# A rapid, facile, and economical method for the isolation of ribosomes and translational machinery for structural and functional studies

**DOI:** 10.1101/2024.10.21.619433

**Authors:** Jessey Erath, Danielle Kemper, Elisha Mugo, Alex Jacoby, Elizabeth Valenzuela, Courtney F. Jungers, Wandy L. Beatty, Yaser Hashem, Marko Jovanovic, Sergej Djuranovic, Slavica Pavlovic Djuranovic

## Abstract

**Short abstract:** Ribosomes are essential RNA-protein complexes involved in protein synthesis and quality control. Traditional methods for ribosome isolation are labor intensive, expensive, and require substantial biological material. In contrast, our new method, RAPPL (RNA Affinity Purification using Poly-Lysine), offers a rapid, simple, and cost-effective alternative. This method enriches ribosomes and associated factors from various species and sample types, including cell lysates, whole cells, organs, and whole organisms, and is compatible with traditional isolation techniques. Here, we use RAPPL to facilitate the rapid isolation, functional screening, and structural analysis of ribosomes with associated factors. We demonstrate ribosome-associated resistance mechanisms from patient uropathogeni*c Escherichia coli* samples and generate a 2.7Å cryoEM structure of ribosomes from *Cryptococcus neoformans*. By significantly reducing the amount of the starting biological material and the time required for isolation, the RAPPL approach improves the study of ribosomal function, interactions, and antibiotic resistance, providing a versatile platform for academic, clinical, and industrial research on ribosomes.

## Supplemental table 1 for "A rapid, facile, and economical method for the isolation of ribosomes and translational machinery for structural and functional studies" (part 1 of 3)

### Sheet: 20240913_DS_HEK_proteinGroups_i
	Protein.IDs	Majority.protein.IDs	Peptide.counts..all.	Peptide.counts..razor.unique.	Peptide.counts..unique.	Protein.names	Gene.names	Fasta.headers	Number.of.proteins	Peptides	Razor...unique.peptides	Unique.peptides	Peptides.HFT_1	Peptides.HFT_2	Peptides.HFT_3	Peptides.HInput_1	Peptides.HInput_2	Peptides.HInput_3	Peptides.HIP_1	Peptides.HIP_2	Peptides.HIP_3	Razor...unique.peptides.HFT_1	Razor...unique.peptides.HFT_2	Razor...unique.peptides.HFT_3	Razor...unique.peptides.HInput_1	Razor...unique.peptides.HInput_2	Razor...unique.peptides.HInput_3	Razor...unique.peptides.HIP_1	Razor...unique.peptides.HIP_2	Razor...unique.peptides.HIP_3	Unique.peptides.HFT_1	Unique.peptides.HFT_2	Unique.peptides.HFT_3	Unique.peptides.HInput_1	Unique.peptides.HInput_2	Unique.peptides.HInput_3	Unique.peptides.HIP_1	Unique.peptides.HIP_2	Unique.peptides.HIP_3	Sequence.coverage....	Unique...razor.sequence.coverage....	Unique.sequence.coverage....	Mol..weight..kDa.	Sequence.length	Sequence.lengths	Q.value	Score	Identification.type.HFT_1	Identification.type.HFT_2	Identification.type.HFT_3	Identification.type.HInput_1	Identification.type.HInput_2	Identification.type.HInput_3	Identification.type.HIP_1	Identification.type.HIP_2	Identification.type.HIP_3	Sequence.coverage.HFT_1....	Sequence.coverage.HFT_2....	Sequence.coverage.HFT_3....	Sequence.coverage.HInput_1....	Sequence.coverage.HInput_2....	Sequence.coverage.HInput_3....	Sequence.coverage.HIP_1....	Sequence.coverage.HIP_2....	Sequence.coverage.HIP_3....	Intensity	Intensity.HFT_1	Intensity.HFT_2	Intensity.HFT_3	Intensity.HInput_1	Intensity.HInput_2	Intensity.HInput_3	Intensity.HIP_1	Intensity.HIP_2	Intensity.HIP_3	iBAQ.peptides	iBAQ	iBAQ.HFT_1	iBAQ.HFT_2	iBAQ.HFT_3	iBAQ.HInput_1	iBAQ.HInput_2	iBAQ.HInput_3	iBAQ.HIP_1	iBAQ.HIP_2	iBAQ.HIP_3	LFQ.intensity.HFT_1	LFQ.intensity.HFT_2	LFQ.intensity.HFT_3	LFQ.intensity.HInput_1	LFQ.intensity.HInput_2	LFQ.intensity.HInput_3	LFQ.intensity.HIP_1	LFQ.intensity.HIP_2	LFQ.intensity.HIP_3	MS.MS.count.HFT_1	MS.MS.count.HFT_2	MS.MS.count.HFT_3	MS.MS.count.HInput_1	MS.MS.count.HInput_2	MS.MS.count.HInput_3	MS.MS.count.HIP_1	MS.MS.count.HIP_2	MS.MS.count.HIP_3	MS.MS.count	Peptide.sequences	Only.identified.by.site	Reverse	Potential.contaminant	id	Peptide.IDs	Peptide.is.razor	Mod..peptide.IDs	Evidence.IDs	MS.MS.IDs	Best.MS.MS	Oxidation..M..site.IDs	Oxidation..M..site.positions	Taxonomy.IDs	iBAQ_ppm_HFT_1	iBAQ_ppm_HFT_2	iBAQ_ppm_HFT_3	iBAQ_ppm_HInput_1	iBAQ_ppm_HInput_2	iBAQ_ppm_HInput_3	iBAQ_ppm_HIP_1	iBAQ_ppm_HIP_2	iBAQ_ppm_HIP_3	avg_iBAQ_ppm_HFT	avg_iBAQ_ppm_Hinput	avg_iBAQ_ppm_HIP
699	P14625;Q58FF3	P14625	75;10	75;10	73;10	Endoplasmin	HSP90B1	sp|P14625|ENPL_HUMAN Endoplasmin OS=Homo sapiens OX=9606 GN=HSP90B1 PE=1 SV=1	2	75	75	73	34	45	15	65	61	66	73	72	72	34	45	15	65	61	66	73	72	72	32	43	13	63	59	64	71	70	70	74.6	74.6	72.9	92.468	803	803;399	0	323.31	By MS/MS	By MS/MS	By MS/MS	By MS/MS	By MS/MS	By MS/MS	By MS/MS	By MS/MS	By MS/MS	52.8	60.5	28.4	69.4	67.2	73.5	73	73.8	73.7	1.856e+11	1015100000	1579100000	530200000	6239700000	5629900000	6236700000	5.8877e+10	5.0835e+10	5.4656e+10	40	2655200000	17547000	27755000	11460000	98726000	88299000	93393000	807550000	763010000	747440000	49606000	69923000	29584000	313830000	355670000	304640000	2654200000	2627100000	2705200000	66	28	3	127	87	97	552	505	549	2014	ALKDKIEK;AQAYQTGK;DISTNYYASQK;DISTNYYASQKK;EAESSPFVER;EAVEKEFEPLLNWMK;EEASDYLELDTIK;EEEAIQLDGLNASQIR;EEKEESDDEAAVEEEEEEK;EESDDEAAVEEEEEEK;EESDDEAAVEEEEEEKKPK;EFEPLLNWMK;EFGTNIK;EGSRTDDEVVQR;EGSRTDDEVVQREEEAIQLDGLNASQIR;EGVKFDESEK;EGVKFDESEKTK;EKNLLHVTDTGVGMTR;ELISNASDALDK;ELISNASDALDKIR;ESDDPMAYIHFTAEGEVTFK;ESTAEKDEL;EVEEDEYK;EVEEDEYKAFYK;FAFQAEVNR;FDESEKTK;FQSSHHPTDITSLDQYVER;GLFDEYGSK;GLFDEYGSKK;GTTITLVLK;GTTITLVLKEEASDYLELDTIK;GVVDSDDLPLNVSR;GYEVIYLTEPVDEYCIQALPEFDGK;GYEVIYLTEPVDEYCIQALPEFDGKR;HNNDTQHIWESDSNEFSVIADPR;IADDKYNDTFWK;IKEDEDDKTVLDLAVVLFETATLR;IYFMAGSSR;KEAESSPFVER;KGYEVIYLTEPVDEYCIQALPEFDGK;KGYEVIYLTEPVDEYCIQALPEFDGKR;KIADDKYNDTFWK;KTFEINPR;KTLDMIKK;KYSQFINFPIYVWSSK;LGVIEDHSNR;LIINSLYK;LISLTDENALSGNEELTVK;LSLNIDPDAK;LTESPCALVASQYGWSGNMER;MTEAQEDGQSTSELIGQFGVGFYSAFLVADK;NKEIFLR;NLGTIAK;NLLHVTDTGVGMTR;NLLHVTDTGVGMTREELVK;PIWQRPSK;PSKEVEEDEYK;QDKIYFMAGSSR;RFQNVAK;RVFITDDFHDMMPK;SGTSEFLNK;SGYLLPDTK;SILFVPTSAPR;TDDEVVQR;TDDEVVQREEEAIQLDGLNASQIR;TETVEEPMEEEEAAK;TETVEEPMEEEEAAKEEK;TETVEEPMEEEEAAKEEKEESDDEAAVEEEEEEK;TFEINPR;TVWDWELMNDIK;TVWDWELMNDIKPIWQR;TVWDWELMNDIKPIWQRPSK;VFITDDFHDMMPK;YNDTFWK;YSQFINFPIYVWSSK				698	1602;2118;3925;3926;5181;5365;5549;5561;5607;5653;5654;5702;5717;5947;5948;5968;5969;6283;6497;6498;7127;7243;7470;7471;7801;7931;8773;10205;10206;10978;10979;11144;11222;11223;11854;12235;13169;14386;14634;14909;14910;14946;15563;15577;15765;17021;17227;17297;18879;19059;20591;21255;21364;21400;21401;22306;22384;22587;23814;24398;25152;25175;25293;26990;26991;27170;27171;27172;27206;28750;28751;28752;29482;32662;32885	True;True;True;True;True;True;True;True;True;True;True;True;True;True;True;True;True;True;True;True;True;True;True;True;True;True;True;True;True;True;True;True;True;True;True;True;True;True;True;True;True;True;True;True;True;True;True;True;True;True;True;True;True;True;True;True;True;True;True;True;True;True;True;True;True;True;True;True;True;True;True;True;True;True;True	1614;2136;3967;3968;5240;5427;5428;5614;5626;5672;5718;5719;5767;5768;5783;6016;6017;6037;6038;6354;6569;6570;7203;7319;7547;7548;7879;8010;8859;10304;10305;11082;11083;11250;11328;11329;11964;12349;13292;14526;14527;14777;15054;15055;15091;15711;15725;15726;15915;17186;17395;17465;19060;19241;19242;20822;21501;21612;21649;21650;21651;22573;22651;22854;24088;24677;24678;24679;25445;25468;25586;27301;27302;27482;27483;27484;27485;27519;29075;29076;29077;29078;29079;29819;29820;33044;33269	11784;11785;11786;11787;11788;11789;15568;15569;15570;15571;15572;15573;15574;15575;28646;28647;28648;28649;28650;28651;28652;28653;28654;28655;28656;28657;28658;28659;28660;28661;28662;28663;28664;28665;28666;28667;28668;38164;38165;38166;38167;38168;38169;38170;38171;38172;38173;38174;38175;38176;38177;38178;38179;38180;38181;38182;38183;38184;38185;38186;38187;38188;38189;39597;39598;39599;39600;39601;39602;39603;39604;39605;39606;39607;39608;39609;39610;39611;39612;39613;39614;39615;39616;41059;41060;41061;41062;41063;41064;41065;41066;41067;41068;41069;41070;41071;41072;41073;41074;41075;41076;41077;41078;41079;41080;41081;41082;41083;41084;41085;41086;41087;41088;41168;41169;41170;41171;41172;41173;41174;41175;41176;41177;41178;41179;41180;41181;41182;41183;41184;41185;41186;41187;41479;41480;41481;41738;41739;41740;41741;41742;41743;41744;41745;41746;41747;41748;41749;41750;41751;41752;41753;41754;41755;41756;41757;41758;41759;41760;41761;41762;41763;41764;42068;42069;42070;42071;42072;42073;42074;42075;42076;42077;42078;42079;42080;42081;42082;42083;42084;42085;42086;42087;42088;42089;42090;42091;42092;42093;42094;42095;42170;42171;42172;42173;42174;42175;43783;43784;43785;43786;43787;43788;43789;43790;43791;43792;43793;43794;43795;43796;43797;43798;43799;43800;43801;43802;43803;43804;43805;43806;43807;43808;43809;43810;43811;43812;43813;43814;43815;43816;43817;43818;43819;43820;43821;43822;43823;43824;43825;43826;43827;43828;43829;43830;43831;43832;43833;43834;43835;43836;43837;43838;43839;43840;43841;43842;43843;43844;43845;43846;43986;43987;43988;43989;43990;43991;43992;43993;43994;43995;43996;43997;43998;43999;44000;44001;44002;44003;44004;44005;44006;44007;44008;44009;44010;44011;44012;44013;44014;44015;44016;44017;44018;44019;44020;46593;46594;46595;46596;46597;46598;46599;46600;46601;48208;48209;48210;48211;48212;48213;48214;48215;48216;48217;48218;48219;48220;48221;48222;48223;48224;48225;48226;48227;48228;48229;48230;48231;48232;48233;48234;48235;48236;48237;48238;48239;48240;48241;48242;48243;48244;48245;48246;48247;48248;48249;48250;48251;48252;48253;48254;48255;48256;48257;48258;48259;48260;48261;48262;48263;48264;48265;48266;48267;48268;48269;48270;48271;48272;48273;48274;48275;48276;48277;48278;48279;48280;48281;48282;48283;48284;48285;48286;48287;48288;52646;52647;52648;52649;52650;52651;52652;52653;52654;52655;52656;52657;52658;52659;52660;52661;52662;52663;52664;52665;52666;52667;52668;52669;52670;52671;52672;52673;52674;52675;52676;52677;52678;52679;52680;52681;52682;52683;52684;52685;52686;52687;52688;52689;52690;52691;52692;52693;53458;53459;53460;53461;53462;53463;55042;55043;55044;55045;55046;55047;55048;55049;55050;55051;55052;55053;55054;55055;57360;57361;57362;57363;57364;57365;57366;57367;57368;57369;57370;57371;57372;57373;57374;57375;57376;57377;57378;57379;57380;57381;57382;57383;57384;57385;57386;57387;57388;57389;57390;57391;57392;57393;57394;57395;57396;57397;57398;57399;57400;57401;57402;57403;57404;57405;57406;57407;57408;57409;57410;57411;58348;64511;64512;64513;64514;64515;64516;64517;64518;64519;64520;64521;64522;64523;64524;64525;64526;64527;64528;64529;64530;64531;64532;64533;64534;64535;64536;64537;64538;64539;64540;64541;64542;64543;64544;64545;64546;64547;64548;64549;64550;64551;64552;64553;64554;64555;64556;64557;64558;64559;64560;64561;75612;75613;75614;75615;75616;75617;75618;75619;75620;75621;75622;75623;75624;75625;75626;75627;75628;75629;75630;75631;75632;75633;75634;75635;75636;75637;75638;75639;75640;75641;75642;75643;75644;75645;75646;75647;75648;75649;81178;81179;81180;81181;81182;81183;81184;81185;81186;81187;81188;81189;81190;81191;81192;81193;81194;81195;81196;81197;81198;81199;81200;81201;81202;81203;81204;81205;81206;81207;81208;81209;81210;81211;81212;81213;81214;81215;81216;81217;81218;81219;81220;81221;81222;81223;81224;81225;81226;81227;81228;81229;81230;81231;81232;81233;81234;81235;81236;81237;81238;82460;82461;82462;82463;82464;82465;82466;82467;82468;82469;82470;82471;82472;82473;82474;82475;82476;82477;82478;82479;82480;82481;82482;82483;82484;82485;82486;82487;82488;82489;83083;83084;83085;83086;83087;83088;83089;83090;83091;83092;83093;83094;83095;83096;83097;83098;83099;83100;83101;83102;83103;83104;83105;83106;83107;83108;83109;83110;83111;83112;83113;88759;88760;88761;88762;88763;88764;88765;88766;88767;88768;88769;88770;88771;88772;88773;88774;88775;88776;88777;88778;88779;88780;88781;88782;88783;88784;88785;88786;88787;88788;88789;88790;88791;88792;88793;92003;92004;92005;92006;92007;92008;92009;92010;92011;92012;92013;92014;92015;92016;92017;92018;92019;92020;92021;92022;92023;92024;92025;92026;92027;92028;92029;92030;99530;99531;99532;99533;99534;99535;99536;99537;99538;99539;99540;99541;99542;99543;99544;99545;99546;99547;99548;99549;99550;108917;108918;108919;108920;108921;108922;108923;108924;108925;108926;108927;108928;108929;108930;108931;108932;108933;108934;108935;108936;108937;108938;108939;108940;108941;108942;108943;108944;108945;108946;108947;108948;108949;108950;108951;108952;108953;108954;108955;108956;108957;108958;108959;108960;108961;108962;108963;108964;108965;108966;108967;108968;108969;108970;108971;108972;108973;108974;108975;110858;110859;110860;110861;110862;110863;110864;110865;110866;110867;110868;110869;110870;110871;110872;110873;110874;110875;110876;110877;113366;113367;113368;113369;113370;113371;113372;113373;113374;113375;113376;113377;113378;113379;113380;113381;113382;113383;113384;113385;113386;113387;113388;113389;113390;113391;113392;113393;113394;113395;113396;113397;113398;113399;113400;113401;113402;113403;113809;113810;113811;113812;113813;113814;113815;113816;113817;113818;113819;113820;113821;113822;113823;113824;113825;113826;113827;113828;113829;113830;113831;113832;113833;113834;113835;113836;113837;113838;113839;113840;113841;113842;119071;119072;119073;119074;119075;119076;119077;119078;119079;119188;119189;119190;119191;119192;119193;119194;119195;119196;119197;119198;120720;120721;120722;120723;120724;120725;120726;120727;120728;120729;120730;120731;120732;120733;120734;120735;120736;120737;120738;120739;120740;130112;130113;130114;130115;130116;130117;130118;130119;130120;130121;130122;130123;130124;130125;130126;130127;130128;130129;130130;130131;130132;130133;130134;130135;130136;130137;130138;130139;130140;130141;130142;130143;130144;130145;130146;130147;130148;130149;130150;130151;130152;131786;131787;131788;131789;131790;131791;131792;131793;131794;131795;131796;131797;131798;131799;131800;131801;131802;131803;131804;131805;132255;132256;132257;132258;132259;132260;132261;132262;132263;132264;132265;132266;132267;132268;132269;132270;132271;132272;132273;132274;132275;132276;132277;132278;132279;132280;132281;132282;132283;132284;132285;132286;132287;132288;132289;132290;132291;132292;132293;132294;132295;132296;132297;132298;132299;132300;132301;132302;132303;132304;132305;132306;132307;132308;132309;132310;132311;132312;132313;132314;132315;132316;132317;132318;132319;132320;132321;132322;132323;132324;132325;132326;132327;132328;132329;132330;132331;132332;132333;132334;132335;132336;132337;132338;132339;132340;132341;132342;132343;132344;132345;132346;132347;132348;132349;132350;132351;144151;144152;144153;144154;144155;144156;144157;145420;145421;145422;145423;145424;145425;145426;145427;145428;145429;145430;145431;145432;145433;145434;145435;145436;145437;145438;145439;145440;145441;145442;145443;145444;145445;145446;145447;145448;145449;145450;145451;145452;145453;145454;145455;145456;145457;145458;145459;156528;156529;156530;156531;156532;156533;156534;156535;156536;156537;156538;156539;156540;161604;161605;161606;161607;161608;161609;161610;161611;161612;161613;161614;161615;161616;161617;161618;161619;161620;162515;162516;162517;162518;162519;162520;162521;162777;162778;162779;162780;162781;162782;162783;162784;162785;162786;162787;162788;162789;162790;162791;162792;162793;162794;162795;162796;162797;162798;162799;162800;162801;162802;162803;162804;162805;162806;162807;162808;162809;162810;162811;162812;162813;162814;162815;162816;162817;162818;162819;162820;162821;162822;162823;162824;162825;162826;162827;162828;162829;162830;162831;169600;169601;169602;169603;170175;170176;170177;170178;170179;170180;170181;171511;171512;171513;171514;171515;179912;184196;184197;184198;184199;184200;184201;184202;184203;184204;184205;184206;184207;184208;184209;184210;184211;184212;184213;184214;184215;184216;184217;184218;184219;184220;184221;184222;184223;184224;184225;184226;184227;184228;184229;184230;184231;184232;184233;184234;184235;184236;184237;184238;184239;184240;184241;184242;184243;184244;184245;184246;184247;184248;184249;184250;184251;184252;184253;184254;184255;184256;189641;189642;189643;189644;189645;189646;189647;189648;189649;189650;189651;189652;189653;189654;189655;189656;189657;189658;189659;189660;189661;189662;189663;189664;189665;189666;189667;189668;189819;189820;189821;189822;189823;189824;189825;190684;190685;190686;190687;190688;190689;190690;190691;190692;190693;190694;190695;190696;190697;190698;190699;190700;190701;190702;190703;190704;190705;190706;190707;203394;203395;203396;203397;203398;203399;203400;203401;203402;203403;203404;203405;203406;203407;203408;203409;203410;203411;203412;203413;203414;203415;203416;203417;203418;203419;203420;203421;203422;203423;203424;203425;203426;203427;203428;203429;203430;203431;203432;203433;203434;203435;203436;203437;203438;203439;203440;203441;203442;203443;203444;203445;204736;204737;204738;204739;204740;204741;204742;204743;204744;204745;204746;204747;204748;204749;204750;204751;204752;204753;204754;204755;204756;204757;204758;204759;204760;204761;204762;204763;204764;204765;204766;204767;204768;204769;204770;204771;204772;204773;204774;204775;204776;204777;205020;205021;205022;205023;205024;205025;205026;216588;216589;216590;216591;216592;216593;216594;216595;216596;216597;216598;216599;216600;216601;216602;216603;216604;216605;216606;216607;216608;216609;216610;216611;216612;216613;216614;216615;216616;216617;216618;216619;216620;216621;216622;216623;216624;216625;216626;216627;216628;216629;216630;216631;216632;216633;216634;216635;216636;216637;216638;216639;216640;216641;216642;216643;216644;216645;216646;216647;216648;216649;216650;216651;221996;221997;221998;221999;222000;222001;222002;222003;222004;222005;222006;222007;222008;222009;222010;222011;222012;222013;222014;222015;222016;222017;222018;222019;222020;222021;222022;222023;222024;222025;222026;222027;222028;222029;222030;222031;222032;246228;246229;247778;247779;247780;247781;247782;247783;247784;247785;247786;247787	7477;7478;9973;9974;17881;17882;17883;17884;17885;17886;17887;17888;17889;17890;17891;17892;17893;17894;17895;17896;17897;17898;17899;23634;23635;23636;23637;23638;23639;23640;23641;23642;23643;23644;23645;23646;23647;23648;23649;23650;23651;23652;23653;23654;23655;23656;23657;23658;23659;23660;23661;23662;23663;23664;23665;23666;23667;23668;23669;23670;23671;23672;23673;23674;23675;24597;24598;24599;24600;24601;24602;24603;24604;24605;24606;24607;24608;24609;25565;25566;25567;25568;25569;25570;25571;25572;25573;25574;25575;25576;25577;25578;25579;25580;25581;25582;25583;25584;25585;25586;25587;25588;25589;25590;25591;25592;25593;25594;25595;25596;25597;25598;25599;25600;25601;25602;25603;25604;25605;25606;25607;25608;25609;25610;25611;25612;25613;25614;25615;25616;25617;25672;25673;25674;25675;25676;25677;25678;25679;25680;25681;25682;25683;25684;25685;25686;25687;25851;25852;25853;26004;26005;26006;26007;26008;26009;26010;26011;26012;26013;26014;26015;26016;26017;26018;26019;26020;26021;26022;26023;26024;26025;26026;26027;26028;26029;26030;26031;26032;26219;26220;26221;26222;26223;26224;26225;26226;26227;26228;26229;26230;26231;26232;26233;26234;26235;26236;26237;26238;26239;26240;26241;26290;26291;26292;26293;26294;26295;26296;27304;27305;27306;27307;27308;27309;27310;27311;27312;27313;27314;27315;27316;27317;27318;27319;27320;27321;27322;27323;27324;27325;27326;27327;27328;27329;27330;27331;27332;27333;27334;27335;27336;27337;27338;27339;27340;27341;27342;27343;27344;27345;27346;27347;27440;27441;27442;27443;27444;27445;27446;27447;27448;27449;27450;27451;27452;27453;27454;27455;27456;27457;27458;27459;27460;27461;27462;27463;27464;27465;27466;27467;27468;28961;28962;28963;28964;28965;28966;29908;29909;29910;29911;29912;29913;29914;29915;29916;29917;29918;29919;29920;29921;29922;29923;29924;29925;29926;29927;29928;29929;29930;29931;29932;29933;29934;29935;29936;29937;29938;29939;29940;29941;29942;29943;29944;29945;29946;29947;29948;29949;29950;29951;29952;29953;29954;29955;29956;29957;29958;29959;29960;29961;29962;29963;29964;29965;29966;29967;29968;29969;29970;29971;29972;29973;29974;29975;29976;29977;29978;29979;29980;29981;29982;29983;29984;29985;29986;29987;32532;32533;32534;32535;32536;32537;32538;32539;32540;32541;32542;32543;32544;32545;32546;32547;32548;32549;32550;32551;32552;32553;32554;32555;32556;32557;32558;32559;32560;32561;32562;32563;32564;32565;32566;32567;32568;32569;32570;32571;32572;32573;32574;32575;32576;32577;32578;32579;32580;32581;32582;32583;32584;32585;32586;32587;32588;32589;32590;32591;32592;32593;32594;32595;32596;32597;32598;32599;32600;32601;32602;32603;32604;32605;32606;32607;32608;32609;32610;32611;32612;32613;32614;32615;32616;32617;32618;32619;32620;32621;32622;32623;32624;32625;32626;32627;32628;32629;32630;32631;32632;32633;32634;32635;32636;32637;32638;32639;32640;32641;32642;32643;32644;32645;32646;32647;32648;32649;32650;32651;32652;32653;32654;32655;32656;32657;32658;32659;32660;32661;32662;32663;32664;32665;32666;32667;32668;32669;32670;32671;32672;32673;32674;32675;32676;32677;32678;32679;32680;32681;32682;32683;32684;32685;32686;32687;32688;32689;32690;32691;32692;32693;32694;32695;32696;32697;32698;32699;32700;32701;32702;32703;32704;32705;32706;32707;32708;32709;32710;32711;32712;32713;32714;32715;32716;32717;32718;32719;32720;32721;32722;32723;32724;32725;32726;32727;32728;32729;32730;32731;32732;32733;32734;32735;32736;32737;32738;32739;32740;32741;32742;32743;32744;32745;32746;32747;32748;32749;32750;32751;32752;32753;32754;32755;32756;32757;32758;32759;32760;32761;32762;32763;32764;32765;32766;32767;32768;32769;32770;32771;32772;32773;32774;32775;32776;32777;32778;32779;32780;32781;32782;32783;33204;33205;33206;33207;34110;34111;34112;34113;34114;34115;34116;34117;34118;34119;34120;34121;34122;34123;34124;34125;35393;35394;35395;35396;35397;35398;35399;35400;35401;35402;35403;35404;35405;35406;35407;35408;35409;35410;35411;35412;35413;35414;35415;35416;35417;35418;35419;35420;35421;35422;35423;35424;35425;35426;35427;35428;35429;35430;35431;35432;35433;35434;35435;35436;35437;35438;35439;35440;35441;35442;35443;35444;35445;35446;35447;35448;35449;35450;35451;35992;39823;39824;39825;39826;39827;39828;39829;39830;39831;39832;39833;39834;39835;39836;39837;39838;39839;39840;39841;39842;39843;39844;39845;39846;39847;39848;39849;39850;39851;39852;39853;39854;39855;39856;39857;39858;39859;39860;39861;39862;39863;39864;39865;39866;39867;39868;39869;39870;39871;39872;39873;39874;39875;39876;39877;39878;39879;39880;39881;39882;39883;39884;39885;39886;39887;39888;39889;39890;39891;47403;47404;47405;47406;47407;47408;47409;47410;47411;47412;47413;47414;47415;47416;47417;47418;47419;47420;47421;47422;47423;47424;47425;47426;47427;47428;47429;47430;47431;47432;47433;47434;50883;50884;50885;50886;50887;50888;50889;50890;50891;50892;50893;50894;50895;50896;50897;50898;50899;50900;50901;50902;50903;50904;50905;50906;50907;50908;50909;50910;50911;50912;50913;50914;50915;50916;50917;50918;50919;50920;50921;50922;50923;50924;50925;50926;50927;50928;50929;50930;50931;50932;50933;50934;50935;50936;50937;50938;50939;50940;50941;50942;50943;50944;50945;50946;50947;50948;50949;50950;50951;50952;50953;50954;50955;50956;50957;50958;50959;50960;50961;50962;50963;50964;50965;50966;50967;50968;50969;50970;50971;50972;50973;50974;50975;50976;50977;50978;50979;50980;50981;50982;50983;50984;50985;50986;50987;51761;51762;51763;51764;51765;51766;51767;51768;51769;51770;51771;51772;51773;51774;51775;51776;51777;51778;51779;51780;51781;51782;51783;51784;51785;51786;51787;51788;51789;51790;51791;51792;51793;51794;51795;51796;51797;51798;51799;51800;51801;51802;51803;51804;51805;52239;52240;52241;52242;52243;52244;52245;52246;52247;52248;52249;52250;52251;52252;52253;52254;56414;56415;56416;56417;56418;56419;56420;56421;56422;56423;56424;56425;56426;56427;56428;56429;56430;56431;56432;56433;56434;56435;56436;56437;56438;56439;56440;56441;56442;56443;56444;56445;56446;56447;56448;56449;58429;58430;58431;58432;58433;58434;58435;58436;58437;58438;58439;58440;58441;58442;58443;58444;58445;58446;58447;58448;58449;58450;58451;58452;58453;58454;58455;58456;58457;58458;63449;63450;63451;63452;63453;63454;63455;63456;63457;69121;69122;69123;69124;69125;69126;69127;69128;69129;69130;69131;69132;69133;69134;69135;69136;69137;69138;69139;69140;69141;69142;69143;69144;69145;69146;69147;69148;69149;69150;69151;69152;69153;69154;69155;69156;69157;69158;69159;69160;69161;69162;69163;69164;69165;69166;69167;69168;69169;69170;69171;69172;69173;69174;69175;69176;70240;70241;70242;70243;70244;70245;70246;70247;70248;70249;70250;70251;70252;70253;70254;70255;70256;70257;70258;70259;70260;70261;70262;70263;71659;71660;71661;71662;71663;71664;71665;71666;71667;71668;71669;71670;71671;71672;71673;71674;71675;71676;71677;71678;71679;71680;71681;71682;71683;71684;71979;71980;71981;71982;71983;71984;71985;71986;71987;71988;71989;71990;71991;71992;71993;71994;71995;71996;71997;71998;71999;72000;75031;75032;75033;75034;75098;75099;75100;75101;75102;75942;75943;75944;75945;75946;75947;75948;75949;75950;75951;75952;75953;75954;75955;75956;75957;75958;75959;75960;75961;81799;81800;81801;81802;81803;81804;81805;81806;81807;81808;81809;81810;81811;81812;81813;81814;81815;81816;81817;81818;81819;81820;81821;81822;81823;81824;81825;81826;81827;81828;81829;81830;81831;81832;81833;81834;81835;81836;81837;81838;81839;81840;81841;81842;81843;81844;81845;81846;81847;81848;81849;81850;81851;81852;81853;81854;81855;81856;81857;81858;81859;81860;81861;81862;81863;82777;82778;82779;82780;82781;82782;82783;82784;82785;82786;82787;82788;82789;83004;83005;83006;83007;83008;83009;83010;83011;83012;83013;83014;83015;83016;83017;83018;83019;83020;83021;83022;83023;83024;83025;83026;83027;83028;83029;83030;83031;83032;83033;83034;83035;83036;83037;83038;83039;83040;83041;83042;83043;83044;83045;83046;83047;83048;83049;83050;83051;83052;83053;83054;83055;83056;83057;83058;83059;83060;83061;83062;83063;83064;83065;83066;83067;83068;83069;83070;83071;83072;83073;83074;83075;83076;83077;83078;83079;83080;83081;83082;83083;83084;83085;83086;83087;83088;83089;83090;83091;83092;83093;83094;83095;83096;83097;83098;83099;83100;83101;83102;83103;83104;83105;83106;83107;83108;83109;83110;83111;83112;83113;83114;83115;83116;83117;83118;83119;83120;83121;83122;83123;83124;83125;83126;83127;83128;83129;83130;83131;83132;83133;83134;83135;83136;83137;83138;83139;83140;83141;83142;83143;83144;83145;83146;83147;83148;83149;83150;83151;83152;83153;83154;83155;83156;83157;83158;83159;83160;83161;83162;83163;83164;83165;83166;83167;83168;83169;83170;83171;83172;83173;83174;83175;83176;83177;83178;83179;83180;83181;83182;83183;83184;83185;83186;83187;83188;83189;83190;83191;83192;83193;83194;83195;83196;83197;83198;83199;83200;83201;83202;83203;83204;83205;83206;83207;83208;83209;83210;83211;83212;83213;83214;83215;83216;83217;83218;83219;83220;83221;83222;83223;90256;90257;90258;90259;90260;90983;90984;90985;90986;90987;90988;90989;90990;90991;90992;90993;90994;90995;90996;90997;90998;90999;91000;91001;91002;91003;91004;91005;91006;91007;91008;91009;91010;91011;91012;91013;91014;91015;91016;91017;91018;91019;91020;91021;91022;97614;97615;97616;97617;97618;97619;97620;97621;97622;97623;97624;97625;97626;97627;97628;97629;97630;97631;97632;97633;97634;97635;97636;97637;97638;97639;97640;97641;97642;97643;97644;97645;97646;97647;97648;97649;97650;97651;97652;97653;97654;97655;97656;97657;97658;97659;100753;100754;100755;100756;100757;100758;100759;100760;100761;100762;100763;100764;100765;100766;100767;100768;101301;101302;101452;101453;101454;101455;101456;101457;101458;101459;101460;101461;101462;101463;101464;101465;101466;101467;101468;101469;101470;101471;101472;101473;101474;101475;101476;101477;101478;101479;101480;101481;101482;101483;101484;101485;101486;101487;101488;101489;101490;101491;101492;101493;101494;101495;101496;101497;101498;101499;101500;105650;105651;105652;106025;106026;106027;106028;106029;106030;106844;106845;111678;113939;113940;113941;113942;113943;113944;113945;113946;113947;113948;113949;113950;113951;113952;113953;113954;113955;113956;113957;113958;113959;113960;113961;113962;113963;113964;113965;113966;113967;113968;113969;113970;113971;113972;113973;113974;113975;113976;113977;113978;113979;113980;113981;113982;113983;113984;113985;113986;113987;113988;113989;113990;113991;113992;113993;113994;113995;113996;113997;113998;113999;114000;114001;114002;114003;114004;114005;114006;114007;114008;117231;117232;117233;117234;117235;117236;117237;117238;117239;117240;117241;117242;117243;117244;117245;117246;117247;117248;117249;117250;117251;117252;117253;117321;117322;117323;117324;117325;117326;117768;117769;117770;117771;117772;117773;117774;117775;117776;117777;117778;117779;117780;117781;117782;117783;117784;117785;117786;117787;117788;117789;117790;117791;117792;117793;117794;117795;117796;117797;117798;117799;117800;117801;117802;117803;117804;117805;117806;117807;125667;125668;125669;125670;125671;125672;125673;125674;125675;125676;125677;125678;125679;125680;125681;125682;125683;125684;125685;125686;125687;125688;125689;125690;125691;125692;125693;125694;125695;125696;125697;125698;125699;125700;125701;125702;125703;125704;125705;125706;125707;125708;125709;125710;125711;125712;125713;125714;125715;125716;125717;125718;125719;125720;125721;125722;125723;125724;125725;125726;125727;125728;125729;125730;126520;126521;126522;126523;126524;126525;126526;126527;126528;126529;126530;126531;126532;126533;126534;126535;126536;126537;126538;126539;126540;126541;126542;126543;126544;126545;126546;126547;126548;126549;126550;126551;126552;126553;126554;126555;126556;126557;126558;126559;126560;126561;126562;126563;126564;126565;126566;126567;126710;126711;133998;133999;134000;134001;134002;134003;134004;134005;134006;134007;134008;134009;134010;134011;134012;134013;134014;134015;134016;134017;134018;134019;134020;134021;134022;134023;134024;134025;134026;134027;134028;134029;134030;134031;134032;134033;134034;134035;134036;134037;134038;134039;134040;134041;134042;134043;134044;137467;137468;137469;137470;137471;137472;137473;137474;137475;137476;137477;137478;137479;137480;137481;137482;137483;137484;137485;137486;137487;137488;137489;137490;137491;137492;137493;137494;137495;137496;137497;137498;137499;137500;137501;137502;137503;137504;137505;137506;137507;137508;137509;137510;137511;137512;137513;137514;137515;137516;137517;137518;137519;137520;137521;137522;137523;137524;137525;137526;137527;137528;137529;137530;137531;152674;153612;153613;153614;153615;153616;153617;153618;153619;153620;153621;153622	7478;9974;17884;17899;23650;24605;25589;25676;25851;26004;26031;26220;26291;27307;27331;27462;27467;28963;29913;29980;32740;33206;34110;34124;35396;35992;39835;47425;47432;50909;50926;51773;52243;52248;56440;58450;63453;69121;70246;71665;71672;71998;75031;75100;75958;81801;82784;83144;90260;91010;97645;100753;101302;101470;101496;105651;106028;106844;111678;113992;117234;117324;117771;125669;125684;126525;126535;126567;126711;133999;134003;134014;137506;152674;153618	168;169;170;171;172;173;174;175;176	154;293;336;425;426;471;541;622;658	-1;-1	863.322	1321.06	629.786	4409.24	4746.23	4209.58	36355.6	29798.4	35481.7	938.056	4455.02	33878.5
578	P07900;Q14568;Q58FG0	P07900	62;8;7	62;8;7	43;3;4	Heat shock protein HSP 90-alpha	HSP90AA1	sp|P07900|HS90A_HUMAN Heat shock protein HSP 90-alpha OS=Homo sapiens OX=9606 GN=HSP90AA1 PE=1 SV=5	3	62	62	43	55	55	55	56	57	56	60	55	61	55	55	55	56	57	56	60	55	61	36	36	36	37	39	37	41	36	42	68.3	68.3	51.1	84.659	732	732;343;334	0	323.31	By MS/MS	By MS/MS	By MS/MS	By MS/MS	By MS/MS	By MS/MS	By MS/MS	By MS/MS	By MS/MS	68.2	67.2	68.2	68.2	68	68	67.2	66.8	68.3	1.7763e+11	1.4539e+10	1.4589e+10	9982500000	1.3214e+10	1.0731e+10	1.4706e+10	3.9517e+10	7665300000	5.2683e+10	33	3613400000	284540000	287920000	197020000	270980000	214290000	294630000	796960000	168550000	1098500000	763400000	878690000	633540000	770430000	754140000	894510000	1997100000	326940000	2890700000	213	212	142	194	169	240	729	99	930	2928	ADLINNLGTIAK;ALLFVPR;APFDLFENR;APFDLFENRK;CLELFTELAEDKENYK;CLELFTELAEDKENYKK;DLVILLYETALLSSGFSLEDPQTHANR;DNSTMGYMAAK;DQVANSAFVER;EDQTEYLEER;EDQTEYLEERR;EGLELPEDEEEK;EGLELPEDEEEKK;EGLELPEDEEEKKK;EKYIDQEELNK;ELHINLIPNK;ELHINLIPNKQDR;ELISNSSDALDK;ELISNSSDALDKIR;EMLQQSK;ESEDKPEIEDVGSDEEEEK;ESEDKPEIEDVGSDEEEEKK;FYEQFSK;GVVDSEDLPLNISR;HFSVEGQLEFR;HGLEVIYMIEPIDEYCVQQLK;HIYYITGETK;HLEINPDHSIIETLR;HNDDEQYAWESSAGGSFTVR;HSQFIGYPITLFVEK;IMKDILEK;IRYESLTDPSK;IRYESLTDPSKLDSGK;KCLELFTELAEDKENYK;KFYEQFSK;KHGLEVIYMIEPIDEYCVQQLK;KHLEINPDHSIIETLR;KHSQFIGYPITLFVEK;KLSELLR;LDSGKELHINLIPNK;LDSGKELHINLIPNKQDR;LGIHEDSQNR;LGIHEDSQNRK;LGLGIDEDDPTADDTSAAVTEEMPPLEGDDDTSR;LGLGIDEDDPTADDTSAAVTEEMPPLEGDDDTSRMEEVD;LVTSPCCIVTSTYGWTANMER;NPDDITNEEYGEFYK;RAPFDLFENR;RAPFDLFENRK;RVFIMDNCEELIPEYLNFIR;SLTNDWEDHLAVK;TDTGEPMGR;TKFENLCK;TLVSVTK;VFIMDNCEELIPEYLNFIR;VILHLKEDQTEYLEER;YESLTDPSK;YESLTDPSKLDSGK;YESLTDPSKLDSGKELHINLIPNK;YIDQEELNK;YYTSASGDEMVSLK;YYTSASGDEMVSLKDYCTR				577	502;1626;1994;1995;3112;3113;4321;4446;4595;5503;5504;5867;5868;5869;6319;6478;6479;6500;6501;6764;7136;7137;9124;11145;11469;11525;11635;11695;11830;12015;13513;13899;13900;14564;14783;14925;14931;14941;15228;16294;16295;16888;16889;16913;16914;19483;21624;23693;23694;24396;25726;27062;27630;27933;29477;29866;32115;32116;32117;32352;33086;33087	True;True;True;True;True;True;True;True;True;True;True;True;True;True;True;True;True;True;True;True;True;True;True;True;True;True;True;True;True;True;True;True;True;True;True;True;True;True;True;True;True;True;True;True;True;True;True;True;True;True;True;True;True;True;True;True;True;True;True;True;True;True	504;1638;2012;2013;3141;3142;4367;4494;4495;4647;5568;5569;5934;5935;5936;6390;6550;6551;6572;6573;6837;7212;7213;9213;11251;11576;11632;11744;11804;11940;12128;13640;13641;14035;14036;14705;14926;15070;15076;15086;15374;16451;16452;17053;17054;17078;17079;19673;19674;21883;23965;23966;24675;26029;27374;27945;28250;29812;29813;30210;32493;32494;32495;32732;33471;33472;33473	3545;3546;3547;3548;3549;3550;3551;3552;3553;3554;3555;3556;3557;3558;3559;3560;3561;3562;3563;3564;3565;3566;3567;3568;3569;3570;3571;3572;3573;3574;3575;3576;3577;3578;3579;3580;3581;3582;3583;3584;3585;3586;3587;3588;12036;12037;12038;12039;12040;12041;12042;12043;12044;12045;12046;12047;12048;12049;12050;12051;12052;12053;12054;12055;12056;12057;12058;12059;12060;12061;12062;12063;12064;12065;14681;14682;14683;14684;14685;14686;14687;14688;14689;14690;14691;14692;14693;14694;14695;14696;14697;14698;14699;14700;14701;22765;22766;22767;22768;22769;22770;22771;22772;22773;22774;22775;22776;22777;22778;22779;22780;22781;22782;22783;22784;22785;22786;22787;22788;22789;22790;22791;31661;31662;31663;31664;31665;31666;31667;31668;31669;31670;31671;31672;31673;31674;31675;31676;31677;31678;31679;31680;31681;31682;31683;31684;31685;31686;31687;31688;31689;31690;31691;31692;31693;31694;31695;31696;31697;31698;31699;31700;31701;31702;31703;31704;31705;31706;31707;31708;31709;31710;31711;31712;31713;31714;31715;31716;31717;31718;31719;31720;31721;31722;31723;31724;31725;31726;31727;31728;31729;31730;31731;32698;32699;32700;32701;32702;32703;32704;32705;32706;32707;32708;32709;32710;32711;32712;32713;32714;32715;32716;32717;32718;32719;32720;32721;32722;32723;32724;32725;32726;32727;32728;32729;32730;32731;33797;33798;33799;33800;33801;33802;33803;33804;33805;33806;33807;33808;33809;33810;33811;33812;33813;33814;33815;33816;33817;33818;33819;33820;33821;33822;33823;33824;33825;33826;33827;33828;33829;40677;40678;40679;40680;40681;40682;40683;40684;40685;40686;40687;40688;40689;40690;40691;40692;40693;40694;40695;40696;40697;40698;40699;40700;40701;40702;40703;40704;40705;40706;40707;40708;40709;40710;40711;40712;40713;40714;40715;40716;40717;40718;40719;40720;40721;40722;40723;40724;40725;40726;40727;40728;40729;40730;40731;40732;40733;40734;40735;40736;40737;40738;40739;40740;40741;40742;40743;40744;40745;43197;43198;43199;43200;43201;43202;43203;43204;43205;43206;43207;43208;43209;43210;43211;43212;43213;43214;43215;43216;43217;43218;43219;43220;43221;43222;43223;43224;43225;43226;43227;43228;43229;43230;43231;43232;43233;43234;43235;43236;43237;43238;43239;43240;43241;43242;43243;43244;43245;43246;43247;43248;43249;43250;43251;43252;43253;43254;43255;43256;43257;43258;46898;46899;46900;46901;46902;46903;46904;46905;46906;46907;46908;46909;46910;46911;46912;46913;46914;46915;46916;48031;48032;48033;48034;48035;48036;48037;48038;48039;48040;48041;48042;48043;48044;48045;48046;48047;48048;48049;48050;48051;48052;48053;48054;48055;48056;48057;48058;48059;48060;48061;48062;48063;48064;48065;48066;48067;48068;48069;48070;48071;48072;48073;48074;48075;48076;48077;48078;48079;48080;48081;48082;48083;48084;48085;48086;48087;48088;48089;48090;48091;48092;48093;48094;48095;48096;48097;48098;48099;48100;48101;48102;48296;48297;48298;48299;48300;48301;48302;48303;48304;48305;48306;48307;48308;48309;48310;48311;48312;48313;48314;48315;48316;48317;48318;48319;48320;48321;48322;48323;48324;48325;48326;48327;48328;48329;48330;48331;48332;48333;48334;48335;48336;50101;50102;50103;50104;50105;50106;50107;50108;50109;50110;50111;50112;50113;50114;50115;52742;52743;52744;52745;52746;52747;52748;52749;52750;52751;52752;52753;52754;52755;52756;52757;52758;52759;52760;67273;67274;67275;67276;67277;67278;67279;67280;67281;67282;67283;67284;67285;67286;67287;67288;67289;67290;67291;82490;82491;82492;82493;82494;82495;82496;82497;82498;82499;82500;82501;82502;82503;82504;82505;82506;82507;82508;82509;82510;82511;82512;82513;82514;82515;82516;82517;82518;82519;82520;82521;82522;82523;82524;82525;82526;82527;82528;82529;82530;82531;82532;82533;82534;82535;82536;82537;85046;85047;85048;85049;85050;85051;85052;85053;85054;85055;85056;85057;85058;85059;85060;85061;85062;85063;85064;85065;85066;85067;85068;85069;85070;85071;85072;85073;85074;85075;85076;85077;85078;85079;85080;85081;85082;85083;85084;85085;85086;85087;85088;85089;85090;85091;85092;85093;85094;85095;85096;85097;85098;85099;85100;85101;85102;85103;85104;85105;85106;85107;85108;85109;85110;85111;85112;85113;85114;85115;85116;85117;85118;85119;85120;85121;85122;85123;85124;85125;85126;85127;85128;85129;85130;85131;85132;85133;85134;85135;85136;85137;85138;85139;85140;85141;85142;85143;85144;85145;85146;85147;85148;85149;85150;85151;85152;85153;85154;85155;85156;85157;85158;85159;85160;85161;85162;85163;85164;85165;85166;85167;85168;85169;85170;85171;85172;85173;85174;85175;85176;85177;85178;85179;85180;85181;85182;85183;85184;85185;85186;85187;85188;85189;85190;85191;85192;85193;85194;85195;85196;85197;85198;85199;85200;85201;85202;85203;85204;85205;85206;85207;85208;85209;85210;85211;85212;85213;85214;85215;85216;85217;85218;85219;85220;85221;85222;85223;85224;85225;85226;85227;85228;85229;85230;85231;85232;85233;85234;85235;85236;85237;85238;85239;85240;85241;85242;85243;85244;85245;85246;85247;85248;85249;85250;85251;85252;85253;85254;85255;85256;85257;85258;85259;85260;85261;85262;85263;85264;85265;85266;85267;85268;85269;85270;85271;85272;85273;85274;85275;85276;85277;85278;85279;85280;85281;85282;85283;85284;85285;85286;85287;85288;85289;85290;85291;85292;85293;85294;85295;85296;85297;85298;85299;85300;85301;85302;85303;85304;85305;85306;85307;85308;85309;85310;85311;85312;85313;85314;85315;85316;85317;85318;85319;85320;85321;85322;85323;85324;85325;85326;85327;85328;85329;85330;85331;85332;85827;85828;85829;85830;85831;85832;85833;85834;85835;85836;85837;85838;85839;85840;85841;85842;85843;85844;85845;85846;85847;86796;86797;86798;86799;86800;86801;86802;86803;86804;86805;86806;86807;86808;86809;86810;86811;86812;86813;86814;86815;86816;86817;86818;86819;86820;86821;86822;86823;86824;86825;86826;86827;86828;86829;86830;86831;86832;86833;86834;86835;86836;86837;86838;86839;86840;86841;86842;86843;86844;86845;86846;86847;86848;86849;86850;86851;86852;86853;86854;86855;86856;86857;86858;86859;86860;86861;86862;86863;86864;86865;86866;86867;86868;86869;86870;87329;87330;87331;87332;87333;87334;87335;87336;87337;87338;87339;87340;87341;87342;87343;87344;87345;87346;87347;87348;87349;87350;87351;87352;87353;87354;87355;87356;87357;87358;87359;87360;87361;87362;87363;87364;87365;87366;87367;88375;88376;88377;88378;88379;88380;88381;88382;88383;88384;88385;88386;88387;88388;88389;88390;88391;88392;88393;88394;88395;88396;88397;88398;88399;88400;88401;88402;88403;88404;88405;88406;88407;88408;88409;88410;88411;88412;88413;88414;88415;88416;88417;88418;88419;88420;88421;88422;88423;88424;88425;88426;88427;88428;88429;88430;88431;88432;88433;88434;88435;88436;88437;88438;88439;88440;88441;88442;88443;88444;88445;88446;88447;88448;88449;88450;88451;88452;88453;88454;88455;88456;88457;88458;88459;88460;88461;88462;88463;88464;88465;88466;88467;88468;88469;88470;88471;88472;88473;88474;88475;88476;88477;88478;88479;88480;88481;88482;88483;88484;88485;88486;88487;88488;88489;88490;88491;88492;88493;88494;88495;88496;88497;88498;88499;88500;88501;88502;88503;88504;88505;88506;88507;88508;88509;88510;88511;88512;88513;88514;88515;88516;88517;88518;88519;88520;88521;88522;88523;88524;88525;88526;88527;88528;88529;88530;88531;88532;88533;88534;88535;88536;88537;88538;88539;88540;88541;88542;88543;88544;88545;88546;88547;88548;88549;88550;88551;88552;88553;88554;88555;88556;88557;88558;88559;88560;88561;88562;88563;88564;88565;88566;88567;88568;88569;88570;88571;90194;90195;90196;90197;90198;90199;90200;90201;90202;90203;90204;90205;90206;90207;90208;90209;90210;90211;102256;102257;102258;102259;102260;102261;102262;102263;102264;102265;102266;102267;102268;102269;102270;102271;102272;102273;102274;102275;102276;102277;102278;105076;105077;105078;105079;105080;105081;105082;105083;105084;105085;105086;105087;105088;105089;105090;105091;105092;105093;105094;105095;105096;105097;105098;105099;105100;105101;105102;105103;105104;105105;105106;105107;105108;105109;105110;105111;105112;105113;105114;110280;112146;112147;112148;113505;113506;113507;113508;113509;113510;113511;113512;113513;113514;113515;113516;113517;113518;113519;113520;113521;113522;113523;113524;113525;113526;113527;113528;113587;113588;113589;113590;113591;113592;113593;113594;113595;113596;113597;113598;113599;113600;113601;113602;113603;113604;113605;113606;113607;113608;113609;113610;113611;113612;113613;113614;113615;113616;113617;113618;113619;113620;113621;113622;113623;113624;113625;113626;113735;113736;113737;113738;113739;113740;113741;113742;113743;113744;113745;113746;113747;113748;113749;113750;113751;113752;113753;113754;113755;113756;113757;113758;113759;113760;113761;113762;113763;116272;116273;116274;116275;116276;116277;116278;116279;124713;124714;124715;124716;124717;124718;124719;129054;129055;129056;129057;129058;129059;129060;129061;129062;129063;129064;129065;129066;129067;129068;129069;129070;129071;129072;129073;129074;129075;129076;129077;129078;129079;129080;129081;129082;129083;129084;129085;129086;129087;129088;129089;129090;129091;129092;129093;129094;129095;129096;129097;129098;129099;129100;129101;129102;129103;129104;129105;129106;129107;129108;129109;129303;129304;129305;129306;129307;129308;129309;129310;129311;129312;129313;129314;129315;129316;129317;129318;129319;129320;129321;129322;129323;129324;129325;129326;129327;148709;148710;148711;148712;148713;148714;148715;148716;148717;148718;148719;148720;148721;148722;148723;148724;148725;148726;148727;148728;148729;148730;148731;148732;148733;148734;148735;148736;164543;164544;164545;164546;164547;164548;164549;164550;164551;164552;164553;164554;164555;164556;164557;164558;164559;164560;164561;164562;164563;164564;164565;164566;164567;164568;164569;164570;164571;164572;164573;164574;164575;164576;164577;164578;164579;164580;164581;164582;178898;178899;178900;178901;178902;178903;178904;178905;178906;178907;178908;178909;178910;178911;178912;178913;178914;178915;178916;178917;178918;178919;178920;178921;178922;178923;178924;178925;178926;178927;178928;178929;178930;178931;178932;178933;178934;178935;178936;178937;178938;178939;178940;178941;178942;178943;178944;178945;178946;178947;178948;178949;178950;184169;184170;184171;184172;184173;184174;184175;184176;184177;184178;184179;184180;184181;184182;184183;194108;194109;194110;194111;194112;194113;194114;194115;194116;194117;194118;194119;194120;194121;194122;194123;194124;194125;194126;194127;194128;194129;194130;194131;194132;194133;194134;194135;194136;194137;194138;194139;194140;194141;194142;194143;194144;194145;194146;194147;194148;194149;194150;194151;194152;194153;194154;194155;194156;194157;194158;194159;194160;194161;194162;194163;194164;194165;194166;194167;194168;194169;194170;194171;194172;194173;194174;194175;194176;194177;194178;194179;194180;194181;194182;194183;194184;194185;194186;194187;194188;194189;194190;194191;194192;194193;194194;194195;194196;194197;194198;194199;194200;194201;194202;194203;194204;194205;194206;194207;194208;194209;194210;194211;194212;194213;194214;194215;194216;194217;194218;194219;194220;194221;194222;194223;194224;194225;194226;194227;194228;194229;194230;194231;194232;194233;194234;194235;194236;194237;194238;194239;194240;194241;194242;194243;194244;194245;194246;194247;194248;194249;194250;194251;194252;194253;194254;194255;194256;194257;194258;194259;194260;194261;194262;194263;194264;194265;194266;194267;194268;194269;194270;194271;194272;194273;194274;194275;194276;194277;194278;194279;194280;194281;194282;194283;194284;194285;194286;194287;194288;194289;194290;194291;194292;194293;194294;194295;194296;194297;194298;194299;194300;194301;194302;194303;194304;194305;194306;194307;194308;194309;194310;194311;194312;194313;194314;194315;194316;194317;194318;194319;194320;194321;194322;194323;194324;194325;194326;194327;194328;194329;194330;194331;194332;194333;194334;194335;194336;194337;194338;194339;194340;194341;194342;194343;194344;194345;194346;194347;194348;194349;194350;194351;194352;194353;194354;203944;203945;203946;203947;203948;203949;203950;203951;203952;203953;203954;203955;203956;208632;208633;208634;208635;208636;208637;208638;208639;208640;208641;208642;208643;208644;208645;208646;208647;208648;210812;210813;210814;210815;210816;210817;210818;210819;210820;221926;221927;221928;221929;221930;221931;221932;221933;221934;221935;221936;221937;221938;221939;221940;221941;221942;221943;221944;221945;221946;221947;221948;221949;221950;225145;225146;225147;225148;225149;225150;225151;225152;225153;225154;225155;225156;225157;225158;225159;225160;225161;225162;225163;225164;225165;225166;225167;225168;225169;225170;225171;225172;225173;225174;225175;225176;225177;225178;225179;225180;225181;225182;225183;225184;225185;225186;225187;225188;225189;225190;225191;225192;225193;225194;225195;225196;225197;225198;225199;225200;225201;225202;225203;225204;225205;225206;225207;225208;225209;225210;225211;225212;225213;225214;225215;225216;225217;225218;225219;225220;225221;225222;225223;225224;225225;225226;225227;225228;225229;225230;225231;225232;225233;225234;225235;225236;225237;225238;225239;225240;225241;225242;225243;225244;225245;225246;225247;225248;225249;225250;225251;225252;225253;225254;225255;225256;225257;225258;225259;225260;225261;225262;225263;225264;225265;225266;225267;225268;225269;225270;225271;225272;225273;225274;225275;225276;225277;225278;225279;225280;225281;225282;225283;225284;225285;225286;225287;225288;225289;225290;225291;225292;225293;225294;225295;225296;225297;225298;225299;225300;225301;225302;225303;225304;225305;225306;225307;225308;225309;225310;225311;225312;225313;225314;225315;225316;225317;225318;225319;225320;225321;225322;225323;225324;225325;225326;225327;225328;225329;225330;225331;225332;225333;225334;225335;241998;241999;242000;242001;242002;242003;242004;242005;242006;242007;242008;242009;242010;242011;242012;242013;242014;242015;242016;242017;242018;242019;242020;242021;242022;242023;242024;242025;242026;242027;242028;242029;242030;242031;242032;242033;242034;242035;242036;242037;242038;242039;242040;242041;242042;242043;242044;242045;242046;242047;243841;243842;243843;243844;243845;243846;243847;243848;243849;243850;243851;243852;243853;243854;243855;243856;243857;243858;243859;243860;243861;243862;243863;243864;243865;243866;249339;249340;249341;249342;249343;249344;249345;249346;249347;249348;249349;249350;249351;249352;249353;249354;249355;249356;249357;249358;249359;249360;249361;249362;249363;249364;249365;249366;249367;249368;249369;249370;249371;249372;249373;249374;249375;249376;249377;249378;249379;249380;249381;249382;249383;249384;249385;249386;249387;249388;249389;249390;249391;249392;249393;249394;249395;249396;249397;249398;249399;249400;249401;249402;249403;249404;249405;249406;249407;249408;249409;249410;249411;249412;249413;249414;249415;249416;249417;249418;249419;249420;249421;249422;249423;249424;249425;249426;249427;249428;249429;249430;249431;249432;249433;249434;249435;249436;249437;249438;249439;249440;249441;249442;249443	2406;2407;2408;2409;2410;2411;2412;2413;2414;2415;2416;2417;2418;2419;2420;2421;2422;2423;2424;2425;2426;2427;2428;2429;2430;2431;2432;2433;2434;2435;2436;2437;2438;2439;2440;2441;2442;2443;2444;2445;2446;2447;2448;7637;7638;7639;7640;7641;7642;7643;7644;7645;7646;7647;7648;7649;7650;7651;7652;7653;7654;7655;7656;7657;7658;7659;7660;7661;7662;7663;7664;7665;7666;9353;9354;9355;9356;9357;9358;9359;9360;9361;9362;9363;9364;9365;9366;9367;9368;9369;14382;14383;14384;14385;14386;14387;14388;14389;14390;14391;14392;14393;14394;14395;14396;14397;14398;14399;14400;19623;19624;19625;19626;19627;19628;19629;19630;19631;19632;19633;19634;19635;19636;19637;19638;19639;19640;19641;19642;19643;19644;19645;19646;19647;19648;19649;19650;19651;19652;19653;19654;19655;19656;19657;19658;19659;19660;19661;19662;20299;20300;20301;20302;20303;20304;20305;20306;20307;20308;20309;20310;20311;20312;20313;20314;20315;20316;20317;20318;20319;20320;20321;20322;20951;20952;20953;20954;20955;20956;20957;20958;20959;20960;20961;20962;20963;20964;20965;20966;20967;20968;20969;20970;20971;20972;20973;20974;20975;20976;20977;20978;20979;20980;20981;20982;20983;20984;20985;20986;20987;20988;20989;20990;20991;20992;20993;20994;20995;20996;20997;20998;20999;21000;21001;21002;21003;21004;25311;25312;25313;25314;25315;25316;25317;25318;25319;25320;25321;25322;25323;25324;25325;25326;25327;25328;25329;25330;25331;25332;25333;25334;25335;25336;25337;25338;25339;25340;25341;25342;25343;25344;25345;25346;25347;25348;25349;25350;25351;25352;25353;25354;25355;25356;25357;25358;25359;25360;25361;25362;25363;25364;25365;25366;25367;25368;25369;25370;25371;25372;25373;25374;25375;25376;25377;25378;25379;25380;25381;25382;25383;25384;25385;25386;25387;25388;25389;25390;25391;25392;25393;25394;25395;25396;25397;26904;26905;26906;26907;26908;26909;26910;26911;26912;26913;26914;26915;26916;26917;26918;26919;26920;26921;26922;26923;26924;26925;26926;26927;26928;26929;26930;26931;26932;26933;26934;26935;26936;26937;26938;26939;26940;26941;26942;26943;26944;26945;26946;26947;26948;26949;26950;26951;26952;26953;26954;26955;26956;26957;26958;26959;26960;26961;26962;26963;26964;26965;26966;26967;26968;26969;26970;26971;26972;26973;26974;26975;26976;26977;26978;26979;26980;26981;26982;26983;26984;26985;26986;26987;26988;26989;26990;26991;26992;26993;26994;26995;26996;26997;26998;26999;27000;27001;27002;29124;29125;29126;29127;29128;29129;29130;29131;29132;29133;29134;29135;29136;29137;29138;29139;29140;29141;29142;29143;29144;29145;29790;29791;29792;29793;29794;29795;29796;29797;29798;29799;29800;29801;29802;29803;29804;29805;29806;29807;29808;29809;29810;29811;29812;29813;29814;29815;29816;29817;29818;29819;29820;29821;29822;29823;29824;29825;29826;29827;29828;29829;29830;29831;29832;29833;29834;29835;29836;29837;29838;29839;29840;29841;29842;29843;29844;29845;29846;29847;29848;29849;29850;29851;29991;29992;29993;29994;29995;29996;29997;29998;29999;30000;30001;30002;30003;30004;30005;30006;30007;30008;30009;30010;30011;30012;30013;30014;30015;30016;30017;30018;30019;30020;30021;30022;30023;30024;30025;30026;30027;30028;30029;30030;30031;30032;30033;30034;31044;31045;31046;31047;31048;31049;31050;31051;31052;31053;31054;31055;32824;32825;32826;32827;32828;41732;41733;41734;41735;41736;41737;41738;41739;41740;41741;51806;51807;51808;51809;51810;51811;51812;51813;51814;51815;51816;51817;51818;51819;51820;51821;51822;51823;51824;51825;51826;51827;51828;51829;51830;51831;51832;51833;51834;51835;51836;51837;51838;51839;51840;51841;51842;51843;51844;51845;51846;51847;51848;51849;51850;51851;51852;51853;51854;51855;51856;51857;51858;51859;51860;51861;51862;51863;51864;51865;51866;51867;51868;51869;51870;51871;51872;53530;53531;53532;53533;53534;53535;53536;53537;53538;53539;53540;53541;53542;53543;53544;53545;53546;53547;53548;53549;53550;53551;53552;53553;53554;53555;53556;53557;53558;53559;53560;53561;53562;53563;53564;53565;53566;53567;53568;53569;53570;53571;53572;53573;53574;53575;53576;53577;53578;53579;53580;53581;53582;53583;53584;53585;53586;53587;53588;53589;53590;53591;53592;53593;53594;53595;53596;53597;53598;53599;53600;53601;53602;53603;53604;53605;53606;53607;53608;53609;53610;53611;53612;53613;53614;53615;53616;53617;53618;53619;53620;53621;53622;53623;53624;53625;53626;53627;53628;53629;53630;53631;53632;53633;53634;53635;53636;53637;53638;53639;53640;53641;53642;53643;53644;53645;53646;53647;53648;53649;53650;53651;53652;53653;53654;53655;53656;53657;53658;53659;53660;53661;53662;53663;53664;53665;53666;53667;53668;53669;53670;53671;53672;53673;53674;53675;53676;53677;53678;53679;53680;53681;53682;53683;53684;53685;53686;53687;53688;53689;53690;53691;53692;53693;53694;53695;53696;53697;53698;53699;53700;53701;53702;53703;53704;53705;53706;53707;53708;53709;53710;53711;53712;53713;53714;53715;53716;53717;53718;53719;53720;53721;53722;53723;53724;53725;53726;53727;53728;53729;53730;53731;53732;53733;53734;53735;53736;53737;53738;53739;53740;53741;53742;53743;53744;53745;53746;53747;53748;53749;53750;53751;53752;53753;53754;53755;53756;53757;53758;53759;53760;53761;53762;53763;53764;53765;53766;53767;53768;53769;53770;53771;53772;53773;53774;53775;53776;53777;53778;53779;53780;53781;53782;53783;53784;53785;53786;53787;53788;53789;53790;53791;53792;53793;53794;53795;53796;53797;53798;53799;53800;53801;53802;53803;53804;53805;53806;53807;53808;53809;53810;53811;53812;53813;53814;53815;53816;53817;53818;53819;53820;53821;53822;53823;53824;53825;53826;53827;53828;53829;53830;53831;53832;53833;53834;53835;53836;53837;53838;53839;53840;53841;53842;53843;53844;53845;53846;53847;53848;53849;53850;53851;53852;53853;53854;53855;53856;53857;53858;53859;53860;53861;53862;53863;53864;53865;53866;53867;53868;53869;53870;53871;53872;53873;53874;53875;53876;53877;53878;53879;53880;53881;53882;53883;53884;53885;53886;53887;53888;53889;53890;53891;53892;53893;53894;53895;53896;53897;53898;53899;53900;53901;53902;53903;53904;53905;53906;53907;53908;53909;53910;53911;53912;53913;53914;53915;53916;53917;53918;53919;53920;53921;53922;53923;53924;53925;53926;53927;53928;53929;53930;53931;53932;53933;53934;53935;53936;53937;53938;53939;53940;53941;53942;53943;53944;53945;53946;53947;53948;53949;53950;53951;53952;53953;53954;53955;53956;53957;53958;53959;53960;53961;53962;53963;53964;53965;53966;53967;53968;53969;53970;53971;53972;53973;53974;53975;53976;53977;53978;53979;53980;53981;53982;53983;53984;53985;53986;53987;53988;53989;53990;53991;53992;53993;53994;53995;53996;53997;53998;53999;54000;54001;54002;54003;54004;54005;54006;54007;54008;54009;54010;54011;54012;54013;54014;54015;54016;54017;54018;54019;54020;54021;54022;54023;54024;54025;54026;54027;54028;54029;54030;54031;54032;54033;54034;54035;54036;54037;54038;54039;54040;54041;54042;54043;54044;54045;54046;54047;54411;54412;54413;54414;54415;54416;54417;54418;54419;54420;54421;54422;54423;54424;54425;54426;54427;54428;54429;54430;54431;54432;54433;54434;54435;54436;54437;54990;54991;54992;54993;54994;54995;54996;54997;54998;54999;55000;55001;55002;55003;55004;55005;55006;55007;55008;55009;55010;55011;55012;55013;55014;55015;55016;55017;55018;55019;55020;55021;55022;55023;55024;55025;55026;55027;55028;55029;55030;55031;55032;55033;55034;55035;55036;55037;55038;55039;55040;55041;55042;55043;55044;55045;55046;55047;55048;55049;55050;55051;55052;55053;55054;55055;55056;55057;55058;55059;55060;55061;55062;55063;55064;55065;55066;55067;55068;55069;55070;55071;55072;55073;55074;55075;55076;55077;55078;55079;55080;55081;55082;55083;55084;55085;55086;55087;55088;55089;55090;55347;55348;55349;55350;55351;55352;55353;55354;55355;55356;55357;55358;55359;55360;55361;55362;55363;55364;55365;55366;55367;55368;55369;55370;55371;55372;55373;55374;55375;55376;55377;55378;55379;55380;55381;55382;55383;55384;55385;55386;55961;55962;55963;55964;55965;55966;55967;55968;55969;55970;55971;55972;55973;55974;55975;55976;55977;55978;55979;55980;55981;55982;55983;55984;55985;55986;55987;55988;55989;55990;55991;55992;55993;55994;55995;55996;55997;55998;55999;56000;56001;56002;56003;56004;56005;56006;56007;56008;56009;56010;56011;56012;56013;56014;56015;56016;56017;56018;56019;56020;56021;56022;56023;56024;56025;56026;56027;56028;56029;56030;56031;56032;56033;56034;56035;56036;56037;56038;56039;56040;56041;56042;56043;56044;56045;56046;56047;56048;56049;56050;56051;56052;56053;56054;56055;56056;56057;56058;56059;56060;56061;56062;56063;56064;56065;56066;56067;56068;56069;56070;56071;56072;56073;56074;56075;56076;56077;56078;56079;56080;56081;56082;56083;56084;56085;56086;56087;56088;56089;56090;56091;56092;56093;56094;56095;56096;56097;56098;56099;56100;56101;56102;56103;56104;56105;56106;56107;56108;56109;56110;56111;56112;56113;56114;56115;56116;56117;56118;56119;56120;56121;56122;56123;56124;56125;56126;56127;56128;56129;56130;56131;56132;56133;56134;56135;56136;56137;56138;56139;56140;56141;56142;56143;56144;56145;56146;56147;56148;56149;56150;56151;56152;56153;56154;56155;56156;56157;56158;56159;56160;56161;56162;56163;56164;56165;56166;56167;56168;56169;56170;56171;56172;56173;56174;56175;56176;56177;56178;56179;56180;56181;56182;56183;56184;56185;56186;56187;56188;56189;56190;56191;56192;56193;56194;56195;56196;56197;56198;56199;56200;56201;56202;56203;56204;56205;56206;56207;56208;56209;56210;56211;56212;56213;56214;56215;56216;56217;56218;56219;56220;56221;56222;56223;56224;56225;56226;56227;56228;56229;56230;56231;56232;56233;56234;56235;56236;56237;56238;56239;56240;56241;56242;56243;56244;56245;56246;56247;56248;56249;56250;56251;56252;56253;56254;56255;56256;56257;56258;56259;56260;56261;56262;56263;56264;56265;56266;56267;56268;56269;56270;56271;56272;56273;56274;56275;56276;56277;56278;56279;56280;56281;56282;56283;56284;56285;56286;56287;56288;56289;56290;56291;56292;56293;56294;56295;56296;56297;56298;56299;56300;56301;56302;56303;56304;56305;56306;56307;56308;56309;56310;56311;56312;56313;56314;56315;56316;56317;56318;56319;56320;56321;56322;56323;57280;57281;57282;57283;57284;57285;57286;57287;57288;57289;57290;57291;57292;57293;57294;57295;57296;57297;57298;57299;57300;57301;57302;57303;57304;57305;57306;57307;57308;57309;57310;57311;57312;57313;57314;57315;57316;57317;65032;65033;65034;65035;65036;65037;65038;65039;65040;65041;65042;65043;65044;65045;66710;66711;66712;66713;66714;66715;66716;66717;66718;66719;66720;66721;66722;66723;66724;66725;66726;66727;66728;66729;66730;66731;66732;66733;66734;66735;66736;66737;66738;66739;66740;66741;66742;66743;69898;70944;71735;71736;71737;71738;71739;71740;71741;71742;71743;71744;71745;71746;71785;71786;71787;71788;71789;71790;71791;71792;71793;71794;71795;71796;71797;71798;71799;71800;71801;71802;71803;71804;71805;71806;71807;71808;71809;71810;71811;71812;71813;71814;71815;71816;71817;71818;71875;71876;71877;71878;71879;71880;71881;71882;71883;71884;71885;71886;71887;71888;71889;71890;71891;71892;71893;71894;71895;71896;71897;71898;71899;71900;71901;71902;71903;71904;71905;71906;71907;71908;71909;71910;71911;71912;71913;71914;71915;71916;71917;71918;71919;71920;73285;78472;78473;81146;81147;81148;81149;81150;81151;81152;81153;81154;81155;81156;81157;81158;81159;81160;81161;81162;81163;81164;81165;81166;81167;81168;81169;81170;81171;81172;81173;81174;81175;81176;81177;81178;81179;81180;81181;81182;81183;81184;81185;81186;81187;81188;81189;81190;81191;81192;81309;81310;81311;81312;81313;81314;81315;81316;81317;81318;81319;81320;81321;81322;81323;81324;81325;93055;93056;93057;93058;93059;93060;93061;93062;93063;93064;93065;93066;93067;93068;93069;93070;93071;93072;93073;93074;93075;93076;93077;93078;93079;93080;93081;93082;93083;93084;102596;102597;102598;102599;102600;102601;102602;102603;102604;102605;102606;102607;102608;102609;102610;102611;102612;102613;102614;102615;102616;102617;102618;102619;102620;102621;102622;102623;102624;102625;102626;102627;102628;102629;102630;102631;102632;102633;102634;102635;102636;102637;102638;102639;102640;111028;111029;111030;111031;111032;111033;111034;111035;111036;111037;111038;111039;111040;111041;111042;111043;111044;111045;111046;111047;111048;111049;111050;111051;111052;111053;111054;111055;111056;111057;111058;111059;111060;111061;111062;111063;111064;111065;111066;111067;111068;111069;111070;111071;111072;111073;111074;111075;111076;111077;111078;111079;111080;111081;111082;111083;111084;111085;111086;111087;111088;111089;111090;111091;111092;111093;111094;111095;111096;111097;111098;111099;111100;111101;111102;111103;111104;111105;111106;111107;111108;111109;111110;111111;111112;111113;111114;111115;111116;111117;111118;111119;111120;111121;111122;111123;111124;111125;111126;113926;113927;113928;113929;113930;113931;119802;119803;119804;119805;119806;119807;119808;119809;119810;119811;119812;119813;119814;119815;119816;119817;119818;119819;119820;119821;119822;119823;119824;119825;119826;119827;119828;119829;119830;119831;119832;119833;119834;119835;119836;119837;119838;119839;119840;119841;119842;119843;119844;119845;119846;119847;119848;119849;119850;119851;119852;119853;119854;119855;119856;119857;119858;119859;119860;119861;119862;119863;119864;119865;119866;119867;119868;119869;119870;119871;119872;119873;119874;119875;119876;119877;119878;119879;119880;119881;119882;119883;119884;119885;119886;119887;119888;119889;119890;119891;119892;119893;119894;119895;119896;119897;119898;119899;119900;119901;119902;119903;119904;119905;119906;119907;119908;119909;119910;119911;119912;119913;119914;119915;119916;119917;119918;119919;119920;119921;119922;119923;119924;119925;119926;119927;119928;119929;119930;119931;119932;119933;119934;119935;119936;119937;119938;119939;119940;119941;119942;119943;119944;119945;119946;119947;119948;119949;119950;119951;119952;119953;119954;119955;119956;119957;119958;119959;119960;119961;119962;119963;119964;119965;119966;119967;119968;119969;119970;119971;119972;119973;119974;119975;119976;119977;119978;119979;119980;119981;119982;119983;119984;119985;119986;119987;119988;119989;119990;119991;119992;119993;119994;119995;119996;119997;119998;119999;120000;120001;120002;120003;120004;120005;120006;120007;120008;120009;120010;120011;120012;120013;120014;120015;120016;120017;120018;120019;120020;120021;120022;120023;120024;120025;120026;120027;120028;120029;120030;120031;120032;120033;120034;120035;120036;120037;120038;120039;120040;120041;120042;120043;120044;120045;120046;120047;120048;120049;120050;120051;120052;120053;120054;120055;120056;120057;126046;126047;126048;126049;126050;126051;126052;126053;126054;126055;126056;126057;126058;126059;126060;129179;129180;129181;129182;129183;130509;130510;130511;130512;130513;130514;130515;130516;130517;130518;137422;137423;137424;137425;137426;137427;137428;137429;137430;137431;137432;137433;137434;137435;137436;137437;137438;137439;137440;137441;139507;139508;139509;139510;139511;139512;139513;139514;139515;139516;139517;139518;139519;139520;139521;139522;139523;139524;139525;139526;139527;139528;139529;139530;139531;139532;139533;139534;139535;139536;139537;139538;139539;139540;139541;139542;139543;139544;139545;139546;139547;139548;139549;139550;139551;139552;139553;139554;139555;139556;139557;139558;139559;139560;139561;139562;139563;139564;139565;139566;139567;139568;139569;139570;139571;139572;139573;139574;139575;139576;139577;139578;139579;139580;139581;139582;139583;139584;139585;139586;139587;139588;139589;139590;139591;139592;139593;139594;139595;139596;139597;139598;139599;139600;139601;139602;139603;139604;139605;139606;139607;139608;139609;139610;139611;139612;139613;139614;139615;139616;139617;139618;139619;139620;139621;139622;139623;139624;139625;139626;139627;139628;139629;139630;139631;139632;139633;139634;139635;139636;139637;139638;139639;139640;139641;139642;139643;139644;139645;139646;139647;139648;139649;139650;139651;139652;139653;139654;139655;139656;139657;139658;139659;139660;139661;139662;139663;139664;139665;139666;139667;139668;139669;139670;139671;139672;139673;139674;139675;139676;139677;139678;139679;139680;139681;139682;139683;139684;139685;139686;139687;139688;139689;139690;139691;139692;139693;139694;139695;139696;139697;139698;139699;139700;139701;139702;139703;139704;139705;139706;139707;139708;139709;139710;139711;139712;139713;139714;139715;139716;139717;139718;139719;139720;139721;139722;139723;139724;139725;139726;139727;139728;139729;139730;139731;139732;139733;139734;139735;139736;139737;139738;139739;139740;139741;139742;139743;139744;139745;139746;139747;139748;139749;139750;139751;139752;150018;150019;150020;150021;150022;150023;150024;150025;150026;150027;150028;150029;150030;150031;150032;150033;150034;150035;150036;150037;150038;150039;150040;150041;150042;150043;150044;150045;150046;150047;150048;150049;150050;150051;150052;150053;150054;150055;150056;150057;150058;150059;150060;150061;150062;150063;150064;150065;150066;150067;150068;150069;150070;150071;150072;150073;150074;150075;150076;150077;150078;150079;150080;150081;150082;151169;151170;151171;151172;151173;151174;151175;151176;151177;151178;151179;151180;151181;151182;151183;151184;151185;151186;151187;151188;151189;151190;151191;151192;151193;151194;151195;151196;151197;151198;151199;151200;151201;151202;151203;154576;154577;154578;154579;154580;154581;154582;154583;154584;154585;154586;154587;154588;154589;154590;154591;154592;154593;154594;154595;154596;154597;154598;154599;154600;154601;154602;154603;154604;154605;154606;154607;154608;154609;154610;154611;154612;154613;154614;154615;154616;154617;154618;154619;154620;154621;154622;154623;154624;154625;154626;154627;154628;154629;154630;154631;154632;154633;154634;154635;154636;154637;154638;154639;154640;154641;154642;154643;154644;154645;154646;154647;154648;154649;154650;154651;154652;154653;154654;154655;154656;154657;154658;154659;154660;154661;154662;154663;154664;154665;154666;154667;154668;154669;154670;154671;154672;154673;154674;154675;154676;154677;154678;154679;154680;154681;154682;154683;154684;154685;154686;154687;154688;154689;154690;154691;154692;154693;154694;154695;154696;154697;154698;154699;154700;154701;154702;154703;154704;154705;154706;154707;154708;154709;154710;154711;154712;154713;154714;154715;154716;154717;154718;154719;154720;154721;154722;154723;154724;154725;154726;154727;154728;154729;154730;154731;154732;154733;154734;154735;154736;154737;154738;154739;154740;154741;154742;154743;154744;154745;154746;154747;154748;154749;154750;154751;154752;154753;154754;154755;154756;154757;154758;154759;154760;154761;154762;154763;154764;154765;154766;154767;154768	2420;7650;9354;9368;14384;14389;19623;20304;20962;25376;25397;26918;26928;26993;29132;29801;29849;29993;30029;31044;32825;32827;41737;51840;53840;54411;55032;55372;56274;57290;65042;66718;66741;69898;70944;71744;71796;71915;73285;78472;78473;81173;81191;81316;81325;93058;102627;111086;111114;113931;119961;126050;129182;130510;137441;139557;150035;150075;150082;151192;154753;154765	82;83;84;85;86;87	371;474;575;610;625;628	-1;-1;-1	13999.5	13704.2	10827.3	12102.3	11518.5	13280.1	35878.8	6582.5	52146.9	12843.7	12300.3	31536.1
549	P06454	P06454	7	7	7	Prothymosin alpha;Prothymosin alpha, N-terminally processed;Thymosin alpha-1	PTMA	sp|P06454|PTMA_HUMAN Prothymosin alpha OS=Homo sapiens OX=9606 GN=PTMA PE=1 SV=2	1	7	7	7	4	2	5	7	4	7	7	7	7	4	2	5	7	4	7	7	7	7	4	2	5	7	4	7	7	7	7	36	36	36	12.203	111	111	0	110.46	By MS/MS	By MS/MS	By MS/MS	By MS/MS	By MS/MS	By MS/MS	By MS/MS	By MS/MS	By MS/MS	23.4	12.6	35.1	36	34.2	36	36	36	36	1.0053e+10	116290000	14067000	115590000	395190000	67751000	408610000	2804400000	3851200000	2280200000	3	1576500000	9547600	1533100	13486000	40039000	13109000	49765000	487990000	596540000	364460000	48735000	7268800	49924000	165420000	39991000	162090000	807460000	1221400000	891570000	3	1	4	6	6	6	42	30	15	113	AAEDDEDDDVDTK;AAEDDEDDDVDTKK;EVVEEAENGR;KEVVEEAENGR;RAAEDDEDDDVDTK;RAAEDDEDDDVDTKK;SDAAVDTSSEITTK				548	103;104;7634;14721;23660;23661;24656	True;True;True;True;True;True;True	103;104;7712;14864;23932;23933;24938	672;673;674;675;676;677;678;679;680;681;682;683;684;685;686;687;688;689;690;691;692;693;694;695;696;697;698;699;700;701;702;703;704;705;706;707;708;709;710;711;712;713;714;715;56186;56187;56188;56189;56190;56191;56192;111576;111577;111578;111579;111580;111581;111582;111583;111584;111585;111586;178635;178636;178637;178638;178639;178640;178641;178642;178643;178644;178645;178646;178647;178648;178649;178650;178651;178652;178653;178654;178655;178656;178657;178658;178659;178660;178661;186036;186037;186038;186039;186040;186041;186042;186043;186044;186045;186046;186047;186048;186049;186050;186051	464;465;466;467;468;469;470;471;472;473;474;475;476;477;478;479;480;481;482;483;484;485;486;487;488;489;490;491;492;493;494;495;496;497;498;499;34720;34721;34722;34723;34724;34725;34726;70620;70621;70622;70623;110804;110805;110806;110807;110808;110809;110810;110811;110812;110813;110814;110815;110816;110817;110818;110819;110820;110821;110822;110823;110824;110825;110826;110827;110828;110829;110830;110831;110832;115043;115044;115045;115046;115047;115048;115049;115050;115051;115052;115053;115054;115055;115056;115057;115058;115059;115060;115061;115062;115063;115064;115065;115066;115067;115068;115069;115070;115071;115072;115073;115074;115075;115076;115077;115078;115079;115080	471;492;34723;70621;110807;110831;115075			-1	469.747	72.9712	741.125	1788.2	704.633	2243.1	21969.1	23297.1	17301.3	427.948	1578.64	20855.8
1011	P39687;O95626;O43423	P39687	16;2;2	16;2;2	13;2;2	Acidic leucine-rich nuclear phosphoprotein 32 family member A	ANP32A	sp|P39687|AN32A_HUMAN Acidic leucine-rich nuclear phosphoprotein 32 family member A OS=Homo sapiens OX=9606 GN=ANP32A PE=1 SV=1	3	16	16	13	3	3	3	14	14	13	15	16	14	3	3	3	14	14	13	15	16	14	3	3	3	11	11	10	12	13	11	56.2	56.2	53.4	28.585	249	249;131;234	0	257.72	By MS/MS	By matching	By matching	By MS/MS	By MS/MS	By MS/MS	By MS/MS	By MS/MS	By MS/MS	21.3	21.3	19.3	56.2	56.2	56.2	56.2	56.2	56.2	1.8114e+10	25584000	8267300	10405000	655460000	496640000	611710000	3863600000	7.198e+09	5244500000	9	1331400000	2658900	803110	971910	49223000	35090000	44921000	272210000	567770000	357720000	2052400	768830	946340	118840000	39912000	111780000	498660000	1138700000	773720000	1	0	0	13	8	9	26	56	27	140	CPNLTHLNLSGNK;DLSTIEPLK;DLSTIEPLKK;ELVLDNSR;KLELSDNR;KREPEDEGEDDD;LEGLTDEFEELEFLSTINVGLTSIANLPK;LELSDNR;LLPQLTYLDGYDR;LLPQLTYLDGYDRDDK;REPEDEGEDDD;RIHLELR;SLDLFNCEVTNLNDYR;SLDLFNCEVTNLNDYRENVFK;SNEGKLEGLTDEFEELEFLSTINVGLTSIANLPK;VSGGLEVLAEK				1010	3158;4286;4287;6688;15141;15492;16420;16466;17813;17814;23773;23948;25490;25491;25844;30923	True;True;True;True;True;True;True;True;True;True;True;True;True;True;True;True	3189;4331;4332;6760;15286;15640;16578;16624;17986;17987;24045;24223;25791;25792;26148;31286	23085;23086;23087;23088;23089;23090;23091;23092;23093;23094;23095;23096;23097;31350;31351;31352;31353;31354;31355;31356;31357;31358;31359;31360;31361;31362;31363;31364;31365;31366;31367;31368;31369;31370;31371;49582;49583;49584;49585;49586;49587;49588;49589;49590;115462;115463;115464;115465;115466;115467;115468;115469;115470;115471;115472;115473;115474;115475;115476;115477;118566;118567;118568;118569;118570;118571;118572;118573;118574;118575;118576;118577;125532;125533;125534;125535;125536;125885;125886;125887;136576;136577;136578;136579;136580;136581;136582;136583;136584;136585;136586;136587;136588;136589;136590;136591;136592;179477;180943;180944;180945;180946;180947;180948;180949;180950;180951;180952;180953;180954;180955;180956;180957;180958;180959;180960;180961;180962;180963;192402;192403;192404;192405;192406;192407;192408;192409;192410;192411;192412;192413;192414;192415;192416;192417;192418;192419;192420;192421;192422;192423;192424;195224;195225;195226;195227;195228;195229;195230;195231;195232;195233;195234;195235;195236;233193;233194;233195;233196;233197;233198;233199;233200;233201;233202;233203;233204;233205;233206;233207;233208;233209;233210;233211;233212;233213;233214;233215;233216;233217;233218;233219;233220;233221;233222;233223;233224;233225;233226;233227;233228;233229;233230;233231;233232;233233;233234;233235;233236	14568;14569;14570;14571;14572;14573;14574;14575;14576;14577;14578;14579;19459;19460;19461;19462;19463;19464;19465;19466;19467;19468;19469;19470;19471;19472;19473;19474;30712;30713;30714;30715;30716;30717;30718;30719;30720;30721;30722;72871;72872;72873;72874;72875;72876;72877;72878;72879;72880;72881;74769;74770;74771;74772;74773;74774;74775;74776;78908;78909;79116;85762;85763;85764;85765;85766;85767;85768;85769;85770;85771;85772;85773;111374;111375;112241;112242;112243;112244;112245;112246;112247;112248;112249;112250;112251;112252;112253;112254;112255;112256;112257;118847;118848;118849;118850;118851;118852;118853;118854;118855;118856;118857;118858;118859;118860;118861;118862;118863;120541;120542;120543;120544;120545;120546;120547;144424;144425;144426;144427;144428;144429;144430;144431;144432;144433;144434;144435;144436;144437;144438;144439;144440;144441;144442;144443;144444;144445;144446;144447;144448;144449;144450;144451;144452;144453;144454;144455	14575;19459;19468;30714;72881;74775;78909;79116;85763;85773;111375;112248;118848;118859;120543;144424			-1;-1;-1	130.819	38.2257	53.4114	2198.37	1886.15	2024.76	12254.8	22173.5	16981.3	74.1522	2036.43	17136.5
1448	P63244	P63244	23	23	23	Guanine nucleotide-binding protein subunit beta-2-like 1;Guanine nucleotide-binding protein subunit beta-2-like 1, N-terminally processed	GNB2L1	sp|P63244|RACK1_HUMAN Small ribosomal subunit protein RACK1 OS=Homo sapiens OX=9606 GN=RACK1 PE=1 SV=3	1	23	23	23	19	16	12	20	19	22	23	23	22	19	16	12	20	19	22	23	23	22	19	16	12	20	19	22	23	23	22	90.9	90.9	90.9	35.076	317	317	0	323.31	By MS/MS	By MS/MS	By MS/MS	By MS/MS	By MS/MS	By MS/MS	By MS/MS	By MS/MS	By MS/MS	84.9	61.5	54.6	87.7	80.1	90.5	90.9	90.9	90.5	3.8149e+10	384320000	155080000	105360000	2026900000	958730000	1.177e+09	1.0212e+10	1.4653e+10	8477200000	20	1311700000	7061800	4989000	3890900	42112000	34746000	39856000	365930000	511730000	301360000	23477000	22085000	13843000	153740000	127230000	138980000	843980000	1.41e+09	721010000	14	6	4	47	17	22	128	202	97	537	AEPPQCTSLAWSADGQTLFAGYTDNLVR;DETNYGIPQR;DGQAMLWDLNEGK;DKTIIMWK;DVLSVAFSSDNR;FSPNSSNPIIVSCGWDK;GHNGWVTQIATTPQFPDMILSASR;GHSHFVSDVVISSDGQFALSGSWDGTLR;HLYTLDGGDIINALCFSPNR;IIVDELKQEVISTSSK;IWDLEGK;LKTNHIGHTGYLNTVTVSPDGSLCASGGK;LTRDETNYGIPQR;LWDLTTGTTTR;LWDLTTGTTTRR;LWNTLGVCK;QEVISTSSK;QIVSGSR;TNHIGHTGYLNTVTVSPDGSLCASGGK;VWNLANCK;VWQVTIGTR;YTVQDESHSEWVSCVR;YWLCAATGPSIK				1447	693;3518;3712;4020;4931;8883;9900;9910;11800;13144;14343;17476;19179;19518;19519;19539;22670;22941;28016;31458;31465;32955;33034	True;True;True;True;True;True;True;True;True;True;True;True;True;True;True;True;True;True;True;True;True;True;True	697;3555;3751;3752;4063;4986;8970;9996;10006;11910;13266;14483;17647;19363;19709;19710;19730;22938;23209;28336;31829;31836;33339;33419	4888;4889;4890;4891;4892;4893;4894;4895;4896;4897;4898;4899;4900;4901;4902;4903;4904;25599;25600;25601;25602;25603;25604;25605;25606;25607;25608;25609;25610;25611;25612;25613;25614;25615;25616;25617;27030;27031;27032;27033;27034;27035;27036;27037;27038;27039;27040;27041;27042;27043;27044;27045;27046;27047;27048;27049;27050;27051;27052;27053;27054;27055;27056;27057;27058;27059;27060;29450;29451;29452;29453;29454;29455;29456;29457;29458;29459;29460;29461;29462;29463;29464;29465;29466;29467;29468;36258;36259;36260;36261;36262;36263;36264;36265;36266;36267;36268;36269;36270;36271;36272;36273;36274;36275;36276;36277;36278;36279;36280;36281;36282;36283;36284;36285;36286;36287;36288;36289;36290;36291;36292;36293;36294;36295;36296;36297;36298;36299;36300;36301;36302;36303;36304;36305;36306;36307;36308;36309;36310;36311;36312;36313;36314;65421;65422;65423;65424;65425;65426;65427;65428;65429;65430;65431;65432;65433;65434;65435;65436;65437;65438;65439;65440;65441;73038;73039;73040;73041;73042;73043;73044;73045;73046;73047;73048;73049;73050;73115;73116;73117;73118;73119;73120;73121;73122;73123;73124;73125;73126;73127;73128;73129;73130;73131;73132;73133;73134;73135;73136;73137;73138;73139;73140;73141;73142;73143;73144;73145;73146;73147;73148;73149;73150;73151;73152;73153;73154;73155;73156;73157;73158;73159;73160;73161;88176;88177;88178;88179;88180;88181;88182;88183;88184;88185;88186;88187;88188;88189;88190;88191;88192;88193;88194;88195;88196;88197;88198;88199;88200;88201;88202;88203;99218;99219;99220;99221;99222;99223;99224;99225;99226;99227;99228;99229;99230;99231;99232;99233;99234;99235;99236;99237;99238;99239;99240;99241;99242;99243;99244;99245;99246;99247;99248;99249;99250;99251;99252;99253;99254;99255;99256;99257;99258;99259;99260;99261;99262;99263;99264;99265;108564;108565;108566;108567;108568;108569;108570;108571;108572;134044;134045;134046;134047;134048;134049;134050;134051;134052;146357;146358;146359;146360;146361;146362;146363;146364;146365;146366;146367;146368;146369;146370;148954;148955;148956;148957;148958;148959;148960;148961;148962;148963;148964;148965;148966;148967;148968;148969;148970;148971;148972;148973;149066;149067;149068;149069;149070;149071;149072;149073;149074;149075;149076;149077;149078;149079;149080;149081;149082;149083;172077;172078;172079;172080;172081;172082;172083;172084;172085;172086;173904;173905;173906;173907;173908;173909;211362;211363;211364;211365;211366;211367;211368;211369;211370;211371;211372;211373;211374;211375;211376;211377;211378;211379;211380;211381;211382;211383;211384;211385;211386;211387;211388;211389;211390;211391;211392;211393;211394;211395;211396;211397;211398;211399;211400;237506;237507;237508;237509;237510;237511;237512;237513;237514;237553;237554;237555;237556;237557;237558;237559;237560;237561;237562;237563;237564;237565;237566;237567;237568;237569;237570;237571;237572;248281;248282;248283;248284;248285;248286;248287;248288;248289;248290;248291;248292;248293;248294;248295;248296;248297;248298;248299;248300;248301;248302;248303;248304;248305;248306;248307;248308;248309;248310;248311;248312;248313;248314;248315;248316;248317;248318;248319;248320;248321;248322;248323;248324;248325;248326;248327;248328;248329;248330;248331;248332;248333;248334;248335;248336;248337;248338;248339;248340;248341;248342;248343;248344;248345;248346;248347;248348;248349;248350;248351;248352;248353;248354;248355;248979;248980;248981;248982;248983;248984;248985;248986;248987;248988;248989;248990;248991;248992;248993	3250;3251;3252;3253;3254;3255;3256;3257;16025;16026;16027;16028;16029;16030;16031;16032;16033;16034;16035;16036;16037;16038;16039;16040;16041;16042;16043;16044;16045;16046;16047;16048;16049;16050;16051;16052;16053;16931;16932;16933;16934;16935;16936;16937;16938;16939;16940;16941;16942;16943;16944;16945;16946;16947;16948;16949;16950;16951;16952;16953;16954;16955;16956;16957;16958;18362;18363;18364;18365;18366;18367;18368;18369;18370;18371;18372;18373;18374;18375;18376;18377;22404;22405;22406;22407;22408;22409;22410;22411;22412;22413;22414;22415;22416;22417;22418;22419;22420;22421;22422;22423;22424;22425;22426;22427;22428;22429;22430;22431;22432;22433;22434;22435;22436;22437;22438;22439;22440;22441;22442;22443;22444;22445;22446;22447;22448;22449;22450;22451;22452;22453;22454;22455;22456;22457;22458;22459;22460;22461;22462;22463;22464;22465;22466;22467;22468;22469;22470;22471;22472;40405;40406;40407;40408;40409;40410;40411;40412;40413;40414;40415;40416;40417;40418;40419;40420;40421;40422;40423;40424;40425;40426;40427;45398;45399;45400;45401;45402;45403;45404;45452;45453;45454;45455;45456;45457;45458;45459;45460;45461;45462;45463;45464;45465;45466;45467;45468;45469;45470;45471;45472;45473;45474;45475;45476;45477;45478;45479;45480;45481;45482;45483;45484;45485;45486;45487;45488;45489;45490;45491;45492;45493;45494;45495;45496;45497;45498;45499;45500;45501;45502;45503;45504;45505;45506;45507;45508;45509;45510;45511;45512;45513;45514;45515;45516;45517;45518;45519;45520;45521;45522;45523;45524;45525;45526;45527;45528;45529;45530;45531;45532;45533;45534;45535;45536;45537;45538;45539;45540;45541;45542;45543;45544;45545;45546;45547;45548;45549;45550;45551;45552;45553;45554;45555;45556;45557;45558;45559;45560;45561;45562;45563;45564;45565;45566;55847;55848;55849;55850;55851;55852;55853;55854;55855;55856;55857;55858;55859;55860;55861;63207;63208;63209;63210;63211;63212;63213;63214;63215;63216;63217;63218;63219;63220;63221;63222;63223;63224;63225;63226;63227;63228;63229;63230;63231;63232;63233;63234;63235;63236;63237;63238;63239;63240;63241;68881;84284;84285;84286;84287;84288;91591;91592;91593;91594;91595;91596;91597;91598;93218;93219;93220;93221;93222;93223;93224;93225;93226;93227;93228;93229;93230;93231;93232;93233;93234;93235;93236;93237;93278;93279;93280;93281;93282;93283;93284;93285;93286;93287;93288;93289;93290;93291;107149;107150;107151;107152;108268;108269;108270;130816;130817;130818;130819;130820;130821;130822;130823;130824;130825;130826;130827;130828;130829;130830;130831;130832;130833;130834;130835;130836;130837;130838;130839;130840;130841;130842;130843;130844;130845;130846;130847;130848;147182;147183;147184;147185;147186;147187;147188;147189;147190;147213;147214;147215;147216;147217;147218;147219;147220;147221;147222;147223;147224;147225;147226;147227;147228;147229;147230;147231;153908;153909;153910;153911;153912;153913;153914;153915;153916;153917;153918;153919;153920;153921;153922;153923;153924;153925;153926;153927;153928;153929;153930;153931;153932;153933;153934;153935;153936;153937;153938;153939;153940;153941;153942;153943;153944;153945;153946;153947;153948;153949;153950;153951;153952;153953;153954;153955;153956;153957;153958;153959;153960;153961;153962;153963;153964;153965;153966;153967;153968;153969;153970;153971;153972;153973;153974;153975;153976;153977;153978;153979;153980;153981;153982;153983;153984;153985;153986;153987;153988;153989;153990;154359;154360;154361;154362;154363;154364;154365;154366;154367;154368;154369;154370;154371;154372;154373;154374;154375;154376;154377	3254;16051;16941;18377;22452;40417;45402;45532;55849;63208;68881;84285;91597;93223;93237;93287;107150;108268;130826;147188;147222;153940;154369	299	217	-1	347.444	237.462	213.825	1880.78	1867.66	1796.46	16474	19985	14305.9	266.244	1848.3	16921.6
818	P23396	P23396	21	21	21	40S ribosomal protein S3	RPS3	sp|P23396|RS3_HUMAN Small ribosomal subunit protein uS3 OS=Homo sapiens OX=9606 GN=RPS3 PE=1 SV=2	1	21	21	21	9	8	4	20	19	20	21	21	21	9	8	4	20	19	20	21	21	21	9	8	4	20	19	20	21	21	21	75.7	75.7	75.7	26.688	243	243	0	156.12	By MS/MS	By MS/MS	By matching	By MS/MS	By MS/MS	By MS/MS	By MS/MS	By MS/MS	By MS/MS	43.6	32.5	21	72	72	72	75.7	75.7	75.7	2.8534e+10	60117000	25231000	10539000	1.611e+09	1106700000	1137300000	7472100000	1.0679e+10	6432500000	19	1278600000	2286100	1207100	287770	72901000	48843000	49785000	333440000	476410000	293390000	2811800	1853900	753560	143540000	124250000	125280000	604120000	1031400000	617880000	4	0	0	22	16	18	63	109	53	285	ACYGVLR;AELNEFLTR;DEILPTTPISEQK;ELAEDGYSGVEVR;ELTAVVQK;FGFPEGSVELYAEK;FIMESGAK;FVADGIFK;FVDGLMIHSGDPVNYYVDTAVR;GCEVVVSGK;GGKPEPPAMPQPVPTA;GLCAIAQAESLR;IMLPWDPTGK;IRELTAVVQK;KFVADGIFK;KPLPDHVSIVEPK;KPLPDHVSIVEPKDEILPTTPISEQK;LLGGLAVR;RACYGVLR;RFGFPEGSVELYAEK;TEIIILATR				817	419;662;3492;6330;6665;8163;8342;8985;8997;9347;9789;10166;13522;13878;14780;15375;15376;17654;23666;23804;27122	True;True;True;True;True;True;True;True;True;True;True;True;True;True;True;True;True;True;True;True;True	421;665;3529;6401;6737;8245;8425;9073;9085;9086;9439;9885;10265;13651;13652;14014;14923;15523;15524;17826;23938;24078;27434	2924;2925;2926;2927;2928;2929;4672;4673;4674;4675;4676;4677;4678;4679;4680;4681;4682;4683;4684;4685;4686;4687;25428;25429;25430;25431;25432;25433;25434;25435;25436;46978;46979;46980;46981;46982;46983;46984;46985;46986;46987;46988;46989;46990;46991;46992;46993;46994;46995;46996;46997;46998;46999;47000;47001;47002;47003;47004;47005;47006;47007;47008;47009;47010;47011;47012;47013;47014;47015;47016;47017;47018;47019;47020;49433;49434;49435;49436;49437;49438;49439;60071;60072;60073;60074;60075;60076;60077;60078;60079;60080;60081;60082;60083;60084;60085;60086;60087;60088;60089;60090;61483;61484;61485;61486;61487;61488;66162;66163;66164;66165;66166;66167;66168;66169;66170;66247;66248;66249;66250;66251;66252;66253;66254;66255;66256;66257;66258;66259;66260;66261;66262;66263;66264;66265;66266;66267;66268;66269;66270;66271;68927;68928;68929;68930;72215;72216;72217;72218;72219;72220;75300;75301;75302;75303;75304;75305;75306;75307;75308;75309;75310;75311;75312;75313;75314;75315;75316;75317;75318;75319;75320;75321;75322;75323;75324;75325;75326;75327;75328;75329;102348;102349;102350;102351;102352;102353;102354;102355;102356;102357;102358;102359;102360;102361;102362;102363;102364;104908;104909;104910;104911;104912;104913;104914;104915;104916;104917;104918;104919;104920;104921;112114;112115;112116;112117;112118;112119;117582;117583;117584;117585;117586;117587;117588;117589;117590;117591;117592;117593;117594;117595;117596;117597;117598;117599;117600;117601;117602;117603;117604;117605;117606;117607;117608;135358;135359;135360;135361;135362;135363;135364;135365;178689;178690;178691;178692;178693;178694;178695;178696;178697;179826;179827;179828;179829;179830;179831;179832;179833;179834;179835;204355;204356;204357;204358;204359;204360;204361;204362;204363;204364;204365;204366;204367;204368;204369;204370;204371;204372;204373;204374;204375;204376;204377;204378;204379;204380;204381;204382;204383;204384;204385;204386	1986;1987;1988;1989;3096;3097;3098;3099;3100;3101;3102;3103;3104;3105;3106;3107;3108;15933;15934;15935;15936;15937;15938;15939;15940;15941;15942;15943;15944;15945;29182;29183;29184;29185;29186;29187;29188;29189;29190;29191;29192;29193;29194;29195;29196;29197;29198;29199;29200;29201;29202;29203;29204;29205;29206;29207;29208;29209;29210;29211;29212;29213;29214;29215;29216;29217;29218;29219;29220;29221;29222;29223;29224;29225;29226;29227;29228;29229;29230;29231;30636;30637;30638;30639;30640;30641;37018;37019;37020;37021;37022;37023;37024;37025;37026;37027;37028;37029;37030;37031;37032;37033;37034;37035;37036;37037;37038;37039;37040;37041;37042;37043;37931;37932;40978;41027;41028;41029;41030;41031;41032;41033;41034;41035;41036;41037;41038;41039;41040;41041;41042;41043;41044;41045;41046;41047;42706;42707;42708;42709;42710;44925;44926;44927;44928;44929;44930;44931;44932;44933;47214;47215;47216;47217;47218;47219;47220;47221;47222;47223;47224;47225;47226;47227;47228;47229;47230;47231;47232;47233;47234;47235;65088;65089;65090;65091;65092;65093;65094;65095;65096;65097;65098;65099;65100;65101;65102;65103;65104;65105;65106;65107;65108;65109;65110;66636;66637;66638;66639;66640;66641;66642;66643;66644;66645;66646;66647;70926;70927;70928;70929;74064;74065;74066;74067;74068;74069;74070;74071;74072;74073;74074;74075;74076;74077;74078;74079;74080;74081;74082;74083;74084;74085;74086;74087;74088;74089;74090;74091;74092;74093;74094;74095;74096;74097;74098;74099;74100;74101;74102;74103;74104;74105;74106;74107;74108;74109;74110;85056;85057;85058;85059;85060;110842;110843;110844;110845;111623;111624;111625;111626;111627;111628;111629;111630;126274;126275;126276;126277;126278;126279;126280;126281;126282;126283;126284;126285;126286;126287;126288;126289;126290;126291;126292;126293;126294;126295;126296;126297;126298	1986;3100;15943;29205;30639;37030;37931;40978;41035;42710;44928;47223;65091;66646;70929;74099;74108;85056;110843;111627;126287	187;188	157;189	-1	112.477	57.4545	15.8144	3255.86	2625.4	2244	15011.3	18605.6	13927.5	61.9154	2708.42	15848.1
587	P08238;Q58FF7	P08238	57;22	37;10	31;9	Heat shock protein HSP 90-beta	HSP90AB1	sp|P08238|HS90B_HUMAN Heat shock protein HSP 90-beta OS=Homo sapiens OX=9606 GN=HSP90AB1 PE=1 SV=4	2	57	37	31	54	53	54	52	52	53	57	55	57	34	33	34	32	33	33	37	35	37	28	27	28	26	27	27	31	29	31	72.4	52.1	46.3	83.263	724	724;597	0	323.31	By MS/MS	By MS/MS	By MS/MS	By MS/MS	By MS/MS	By MS/MS	By MS/MS	By MS/MS	By MS/MS	72.2	72.2	72.2	67.3	69.8	72.2	72.4	72.1	72.4	9.4893e+10	7379600000	8275700000	5791200000	7805500000	6302100000	7853600000	1.9955e+10	3373500000	2.8157e+10	33	1849200000	142920000	155970000	104160000	146800000	123110000	151390000	381200000	66186000	577490000	489060000	535920000	439240000	532540000	477510000	514290000	1245400000	191920000	1937900000	79	86	85	75	70	83	168	58	211	915	ADHGEPIGR;ADLINNLGTIAK;AKFENLCK;ALLFIPR;APFDLFENK;APFDLFENKK;CLELFSELAEDK;CLELFSELAEDKENYK;CLELFSELAEDKENYKK;DLVVLLFETALLSSGFSLEDPQTHSNR;DNSTMGYMMAK;EDQTEYLEER;EDQTEYLEERR;EGLELPEDEEEK;EGLELPEDEEEKK;EGLELPEDEEEKKK;EKYIDQEELNK;ELISNASDALDK;ELISNASDALDKIR;ELKIDIIPNPQER;EMLQQSK;EQVANSAFVER;FYEAFSK;GFEVVYMTEPIDEYCVQQLK;GVVDSEDLPLNISR;HFSVEGQLEFR;HLEINPDHPIVETLR;HNDDEQYAWESSAGGSFTVR;IDIIPNPQER;IEDVGSDEEDDSGK;IEDVGSDEEDDSGKDK;IEDVGSDEEDDSGKDKK;IRYESLTDPSK;IRYESLTDPSKLDSGK;KCLELFSELAEDKENYK;KHLEINPDHPIVETLR;KHSQFIGYPITLYLEK;LGIHEDSTNR;LGIHEDSTNRR;LGLGIDEDEVAAEEPNAAVPDEIPPLEGDEDASR;LVSSPCCIVTSTYGWTANMER;NPDDITQEEYGEFYK;PEEVHHGEEEVETFAFQAEIAQLMSLIINTFYSNK;RAPFDLFENK;RAPFDLFENKK;RGFEVVYMTEPIDEYCVQQLK;RVFIMDSCDELIPEYLNFIR;SIYYITGESK;SLTNDWEDHLAVK;SLVSVTK;TLTLVDTGIGMTK;VFIMDSCDELIPEYLNFIR;VILHLKEDQTEYLEER;YESLTDPSK;YESLTDPSKLDSGK;YHTSQSGDEMTSLSEYVSR;YIDQEELNK				586	477;502;1362;1625;1992;1993;3109;3110;3111;4328;4447;5503;5504;5867;5868;5869;6319;6497;6498;6504;6764;7050;9120;9620;11145;11469;11694;11830;12470;12555;12556;12557;13899;13900;14563;14930;14942;16890;16891;16915;19468;21625;22249;23691;23692;23862;24397;25379;25726;25755;27898;29478;29866;32115;32116;32332;32352	True;False;True;True;True;True;True;True;True;True;True;False;False;False;False;False;False;False;False;True;False;True;True;True;False;False;True;False;True;True;True;True;False;False;True;True;True;True;True;True;True;True;True;True;True;True;True;True;False;True;True;True;False;False;False;True;False	479;504;1373;1637;2010;2011;3138;3139;3140;4374;4496;4497;5568;5569;5934;5935;5936;6390;6569;6570;6576;6837;7126;9209;9713;9714;11251;11576;11803;11940;12586;12672;12673;12674;14035;14036;14704;15075;15087;17055;17056;17080;19655;19656;21884;22516;23963;23964;24136;24137;24676;25675;26029;26058;28215;29814;29815;30210;32493;32494;32711;32712;32732	3321;3322;3323;3324;3325;3326;3327;3328;3329;3330;3331;3332;3333;3334;3335;3336;3337;3338;3339;3340;3341;3342;3343;3545;3546;3547;3548;3549;3550;3551;3552;3553;3554;3555;3556;3557;3558;3559;3560;3561;3562;3563;3564;3565;3566;3567;3568;3569;3570;3571;3572;3573;3574;3575;3576;3577;3578;3579;3580;3581;3582;3583;3584;3585;3586;3587;3588;10029;10030;10031;10032;10033;10034;10035;10036;10037;10038;10039;10040;10041;10042;12003;12004;12005;12006;12007;12008;12009;12010;12011;12012;12013;12014;12015;12016;12017;12018;12019;12020;12021;12022;12023;12024;12025;12026;12027;12028;12029;12030;12031;12032;12033;12034;12035;14664;14665;14666;14667;14668;14669;14670;14671;14672;14673;14674;14675;14676;14677;14678;14679;14680;22733;22734;22735;22736;22737;22738;22739;22740;22741;22742;22743;22744;22745;22746;22747;22748;22749;22750;22751;22752;22753;22754;22755;22756;22757;22758;22759;22760;22761;22762;22763;22764;31777;31778;31779;31780;31781;31782;31783;31784;31785;31786;31787;31788;31789;31790;31791;31792;31793;31794;31795;31796;31797;31798;31799;31800;31801;31802;31803;31804;31805;31806;31807;31808;31809;31810;31811;31812;31813;31814;31815;31816;31817;31818;31819;31820;31821;32732;32733;32734;32735;32736;32737;32738;32739;32740;32741;32742;32743;32744;32745;32746;32747;32748;32749;32750;32751;32752;32753;32754;32755;32756;40677;40678;40679;40680;40681;40682;40683;40684;40685;40686;40687;40688;40689;40690;40691;40692;40693;40694;40695;40696;40697;40698;40699;40700;40701;40702;40703;40704;40705;40706;40707;40708;40709;40710;40711;40712;40713;40714;40715;40716;40717;40718;40719;40720;40721;40722;40723;40724;40725;40726;40727;40728;40729;40730;40731;40732;40733;40734;40735;40736;40737;40738;40739;40740;40741;40742;40743;40744;40745;43197;43198;43199;43200;43201;43202;43203;43204;43205;43206;43207;43208;43209;43210;43211;43212;43213;43214;43215;43216;43217;43218;43219;43220;43221;43222;43223;43224;43225;43226;43227;43228;43229;43230;43231;43232;43233;43234;43235;43236;43237;43238;43239;43240;43241;43242;43243;43244;43245;43246;43247;43248;43249;43250;43251;43252;43253;43254;43255;43256;43257;43258;46898;46899;46900;46901;46902;46903;46904;46905;46906;46907;46908;46909;46910;46911;46912;46913;46914;46915;46916;48208;48209;48210;48211;48212;48213;48214;48215;48216;48217;48218;48219;48220;48221;48222;48223;48224;48225;48226;48227;48228;48229;48230;48231;48232;48233;48234;48235;48236;48237;48238;48239;48240;48241;48242;48243;48244;48245;48246;48247;48248;48249;48250;48251;48252;48253;48254;48255;48256;48257;48258;48259;48260;48261;48262;48263;48264;48265;48266;48267;48268;48269;48270;48271;48272;48273;48274;48275;48276;48277;48278;48279;48280;48281;48282;48283;48284;48285;48286;48287;48288;48355;48356;48357;48358;48359;48360;48361;48362;48363;48364;48365;48366;48367;48368;48369;48370;50101;50102;50103;50104;50105;50106;50107;50108;50109;50110;50111;50112;50113;50114;50115;52082;52083;52084;52085;52086;52087;52088;52089;52090;52091;52092;52093;52094;52095;52096;52097;52098;52099;52100;52101;52102;52103;52104;52105;52106;52107;52108;52109;52110;52111;52112;52113;67212;67213;67214;67215;67216;67217;67218;67219;67220;67221;67222;70843;70844;70845;70846;70847;70848;70849;70850;70851;70852;70853;70854;70855;70856;70857;70858;70859;70860;70861;70862;70863;70864;70865;70866;70867;70868;70869;70870;70871;70872;70873;70874;82490;82491;82492;82493;82494;82495;82496;82497;82498;82499;82500;82501;82502;82503;82504;82505;82506;82507;82508;82509;82510;82511;82512;82513;82514;82515;82516;82517;82518;82519;82520;82521;82522;82523;82524;82525;82526;82527;82528;82529;82530;82531;82532;82533;82534;82535;82536;82537;85046;85047;85048;85049;85050;85051;85052;85053;85054;85055;85056;85057;85058;85059;85060;85061;85062;85063;85064;85065;85066;85067;85068;85069;85070;85071;85072;85073;85074;85075;85076;85077;85078;85079;85080;85081;85082;85083;85084;85085;85086;85087;85088;85089;85090;85091;85092;85093;85094;85095;85096;85097;85098;85099;85100;85101;85102;85103;85104;85105;85106;85107;85108;85109;85110;85111;85112;85113;85114;85115;85116;85117;85118;85119;85120;85121;85122;85123;85124;85125;85126;85127;85128;85129;85130;85131;85132;85133;85134;85135;85136;85137;85138;85139;85140;85141;85142;85143;85144;85145;85146;85147;85148;85149;85150;85151;85152;85153;85154;85155;85156;85157;85158;85159;85160;85161;85162;85163;85164;85165;85166;85167;85168;85169;85170;85171;85172;85173;85174;85175;85176;85177;85178;85179;85180;85181;85182;85183;85184;85185;85186;85187;85188;85189;85190;85191;85192;85193;85194;85195;85196;85197;85198;85199;85200;85201;85202;85203;85204;85205;85206;85207;85208;85209;85210;85211;85212;85213;85214;85215;85216;85217;85218;85219;85220;85221;85222;85223;85224;85225;85226;85227;85228;85229;85230;85231;85232;85233;85234;85235;85236;85237;85238;85239;85240;85241;85242;85243;85244;85245;85246;85247;85248;85249;85250;85251;85252;85253;85254;85255;85256;85257;85258;85259;85260;85261;85262;85263;85264;85265;85266;85267;85268;85269;85270;85271;85272;85273;85274;85275;85276;85277;85278;85279;85280;85281;85282;85283;85284;85285;85286;85287;85288;85289;85290;85291;85292;85293;85294;85295;85296;85297;85298;85299;85300;85301;85302;85303;85304;85305;85306;85307;85308;85309;85310;85311;85312;85313;85314;85315;85316;85317;85318;85319;85320;85321;85322;85323;85324;85325;85326;85327;85328;85329;85330;85331;85332;87299;87300;87301;87302;87303;87304;87305;87306;87307;87308;87309;87310;87311;87312;87313;87314;87315;87316;87317;87318;87319;87320;87321;87322;87323;87324;87325;87326;87327;87328;88375;88376;88377;88378;88379;88380;88381;88382;88383;88384;88385;88386;88387;88388;88389;88390;88391;88392;88393;88394;88395;88396;88397;88398;88399;88400;88401;88402;88403;88404;88405;88406;88407;88408;88409;88410;88411;88412;88413;88414;88415;88416;88417;88418;88419;88420;88421;88422;88423;88424;88425;88426;88427;88428;88429;88430;88431;88432;88433;88434;88435;88436;88437;88438;88439;88440;88441;88442;88443;88444;88445;88446;88447;88448;88449;88450;88451;88452;88453;88454;88455;88456;88457;88458;88459;88460;88461;88462;88463;88464;88465;88466;88467;88468;88469;88470;88471;88472;88473;88474;88475;88476;88477;88478;88479;88480;88481;88482;88483;88484;88485;88486;88487;88488;88489;88490;88491;88492;88493;88494;88495;88496;88497;88498;88499;88500;88501;88502;88503;88504;88505;88506;88507;88508;88509;88510;88511;88512;88513;88514;88515;88516;88517;88518;88519;88520;88521;88522;88523;88524;88525;88526;88527;88528;88529;88530;88531;88532;88533;88534;88535;88536;88537;88538;88539;88540;88541;88542;88543;88544;88545;88546;88547;88548;88549;88550;88551;88552;88553;88554;88555;88556;88557;88558;88559;88560;88561;88562;88563;88564;88565;88566;88567;88568;88569;88570;88571;93762;93763;93764;93765;93766;93767;93768;93769;93770;93771;93772;93773;93774;93775;93776;93777;93778;93779;94402;94403;94404;94405;94406;94407;94408;94409;94410;94411;94412;94413;94414;94415;94416;94417;94418;94419;94420;94421;94422;94423;94424;94425;94426;94427;94428;94429;94430;94431;94432;94433;94434;94435;94436;94437;94438;94439;94440;94441;94442;94443;94444;94445;94446;94447;94448;94449;94450;94451;94452;94453;94454;94455;94456;94457;105076;105077;105078;105079;105080;105081;105082;105083;105084;105085;105086;105087;105088;105089;105090;105091;105092;105093;105094;105095;105096;105097;105098;105099;105100;105101;105102;105103;105104;105105;105106;105107;105108;105109;105110;105111;105112;105113;105114;110278;110279;113550;113551;113552;113553;113554;113555;113556;113557;113558;113559;113560;113561;113562;113563;113564;113565;113566;113567;113568;113569;113570;113571;113572;113573;113574;113575;113576;113577;113578;113579;113580;113581;113582;113583;113584;113585;113586;113764;113765;113766;113767;113768;113769;113770;113771;113772;113773;113774;113775;113776;113777;113778;113779;113780;113781;113782;113783;113784;113785;113786;113787;113788;113789;113790;113791;129110;129111;129112;129113;129114;129115;129116;129117;129118;129119;129120;129121;129122;129123;129124;129125;129126;129127;129128;129129;129130;129131;129132;129133;129134;129135;129136;129137;129138;129139;129140;129141;129142;129143;129144;129145;129146;129147;129148;129149;129150;129151;129152;129153;129154;129155;129156;129157;129158;129159;129160;129161;129328;129329;129330;129331;129332;129333;129334;129335;129336;129337;129338;129339;129340;129341;129342;129343;129344;129345;129346;129347;129348;129349;129350;148585;148586;148587;148588;148589;148590;148591;148592;148593;148594;148595;148596;148597;148598;148599;148600;148601;148602;148603;148604;148605;148606;148607;148608;148609;148610;164583;164584;164585;164586;164587;164588;164589;164590;164591;164592;164593;164594;164595;164596;164597;164598;164599;164600;164601;164602;164603;164604;164605;164606;164607;164608;164609;164610;164611;164612;164613;164614;164615;164616;164617;164618;164619;164620;164621;164622;164623;164624;164625;164626;164627;164628;164629;164630;164631;164632;169207;169208;169209;169210;169211;169212;169213;169214;169215;169216;169217;169218;169219;169220;169221;169222;178855;178856;178857;178858;178859;178860;178861;178862;178863;178864;178865;178866;178867;178868;178869;178870;178871;178872;178873;178874;178875;178876;178877;178878;178879;178880;178881;178882;178883;178884;178885;178886;178887;178888;178889;178890;178891;178892;178893;178894;178895;178896;178897;180279;180280;180281;180282;180283;180284;180285;180286;180287;180288;180289;180290;180291;180292;180293;180294;180295;180296;184184;184185;184186;184187;184188;184189;184190;184191;184192;184193;184194;184195;191349;191350;191351;191352;191353;191354;191355;191356;191357;191358;191359;191360;191361;191362;191363;191364;191365;191366;191367;191368;191369;191370;191371;191372;191373;194108;194109;194110;194111;194112;194113;194114;194115;194116;194117;194118;194119;194120;194121;194122;194123;194124;194125;194126;194127;194128;194129;194130;194131;194132;194133;194134;194135;194136;194137;194138;194139;194140;194141;194142;194143;194144;194145;194146;194147;194148;194149;194150;194151;194152;194153;194154;194155;194156;194157;194158;194159;194160;194161;194162;194163;194164;194165;194166;194167;194168;194169;194170;194171;194172;194173;194174;194175;194176;194177;194178;194179;194180;194181;194182;194183;194184;194185;194186;194187;194188;194189;194190;194191;194192;194193;194194;194195;194196;194197;194198;194199;194200;194201;194202;194203;194204;194205;194206;194207;194208;194209;194210;194211;194212;194213;194214;194215;194216;194217;194218;194219;194220;194221;194222;194223;194224;194225;194226;194227;194228;194229;194230;194231;194232;194233;194234;194235;194236;194237;194238;194239;194240;194241;194242;194243;194244;194245;194246;194247;194248;194249;194250;194251;194252;194253;194254;194255;194256;194257;194258;194259;194260;194261;194262;194263;194264;194265;194266;194267;194268;194269;194270;194271;194272;194273;194274;194275;194276;194277;194278;194279;194280;194281;194282;194283;194284;194285;194286;194287;194288;194289;194290;194291;194292;194293;194294;194295;194296;194297;194298;194299;194300;194301;194302;194303;194304;194305;194306;194307;194308;194309;194310;194311;194312;194313;194314;194315;194316;194317;194318;194319;194320;194321;194322;194323;194324;194325;194326;194327;194328;194329;194330;194331;194332;194333;194334;194335;194336;194337;194338;194339;194340;194341;194342;194343;194344;194345;194346;194347;194348;194349;194350;194351;194352;194353;194354;194529;194530;194531;194532;194533;194534;194535;194536;194537;194538;210510;210511;210512;210513;210514;210515;210516;210517;210518;210519;210520;210521;210522;210523;210524;210525;210526;210527;210528;210529;210530;210531;210532;210533;210534;210535;210536;210537;210538;210539;210540;210541;210542;210543;210544;210545;210546;210547;210548;210549;210550;210551;210552;210553;210554;210555;210556;210557;210558;210559;210560;210561;210562;210563;210564;210565;210566;210567;221951;221952;221953;221954;221955;221956;221957;221958;221959;221960;221961;221962;221963;221964;221965;221966;221967;221968;221969;221970;221971;221972;221973;221974;225145;225146;225147;225148;225149;225150;225151;225152;225153;225154;225155;225156;225157;225158;225159;225160;225161;225162;225163;225164;225165;225166;225167;225168;225169;225170;225171;225172;225173;225174;225175;225176;225177;225178;225179;225180;225181;225182;225183;225184;225185;225186;225187;225188;225189;225190;225191;225192;225193;225194;225195;225196;225197;225198;225199;225200;225201;225202;225203;225204;225205;225206;225207;225208;225209;225210;225211;225212;225213;225214;225215;225216;225217;225218;225219;225220;225221;225222;225223;225224;225225;225226;225227;225228;225229;225230;225231;225232;225233;225234;225235;225236;225237;225238;225239;225240;225241;225242;225243;225244;225245;225246;225247;225248;225249;225250;225251;225252;225253;225254;225255;225256;225257;225258;225259;225260;225261;225262;225263;225264;225265;225266;225267;225268;225269;225270;225271;225272;225273;225274;225275;225276;225277;225278;225279;225280;225281;225282;225283;225284;225285;225286;225287;225288;225289;225290;225291;225292;225293;225294;225295;225296;225297;225298;225299;225300;225301;225302;225303;225304;225305;225306;225307;225308;225309;225310;225311;225312;225313;225314;225315;225316;225317;225318;225319;225320;225321;225322;225323;225324;225325;225326;225327;225328;225329;225330;225331;225332;225333;225334;225335;241998;241999;242000;242001;242002;242003;242004;242005;242006;242007;242008;242009;242010;242011;242012;242013;242014;242015;242016;242017;242018;242019;242020;242021;242022;242023;242024;242025;242026;242027;242028;242029;242030;242031;242032;242033;242034;242035;242036;242037;242038;242039;242040;242041;242042;242043;242044;242045;243584;243585;243586;243587;243588;243589;243590;243591;243592;243593;243594;243595;243596;243597;243598;243599;243600;243601;243602;243603;243604;243605;243606;243607;243608;243609;243610;243611;243612;243613;243614;243615;243616;243617;243618;243619;243620;243621;243622;243623;243624;243625;243626;243627;243628;243629;243630;243631;243632;243633;243634;243635;243636;243637;243638;243639;243640;243641;243642;243643;243644;243645;243646;243647;243648;243649;243650;243651;243652;243653;243654;243655;243656;243657;243658;243659;243660;243661;243662;243663;243664;243665;243666;243667;243668;243669;243670;243671;243672;243673;243674;243675;243676;243677;243678;243679;243680;243681;243682;243683;243684;243685;243686;243687;243688;243689;243690;243691;243692;243693;243694;243695;243696;243697;243698;243699;243700;243701;243702;243703;243704;243705;243706;243707;243708;243709;243710;243711;243712;243713;243714;243715;243841;243842;243843;243844;243845;243846;243847;243848;243849;243850;243851;243852;243853;243854;243855;243856;243857;243858;243859;243860;243861;243862;243863;243864;243865;243866	2247;2248;2249;2250;2251;2252;2253;2254;2255;2256;2257;2258;2259;2260;2261;2262;2263;2264;2265;2266;2267;2268;2269;2270;2406;2407;2408;2409;2410;2411;2412;2413;2414;2415;2416;2417;2418;2419;2420;2421;2422;2423;2424;2425;2426;2427;2428;2429;2430;2431;2432;2433;2434;2435;2436;2437;2438;2439;2440;2441;2442;2443;2444;2445;2446;2447;2448;6423;6424;6425;6426;6427;6428;7607;7608;7609;7610;7611;7612;7613;7614;7615;7616;7617;7618;7619;7620;7621;7622;7623;7624;7625;7626;7627;7628;7629;7630;7631;7632;7633;7634;7635;7636;9338;9339;9340;9341;9342;9343;9344;9345;9346;9347;9348;9349;9350;9351;9352;14364;14365;14366;14367;14368;14369;14370;14371;14372;14373;14374;14375;14376;14377;14378;14379;14380;14381;19685;19686;19687;19688;19689;19690;19691;19692;19693;19694;19695;19696;19697;19698;19699;19700;19701;19702;19703;19704;19705;19706;19707;19708;19709;19710;19711;19712;19713;19714;19715;19716;19717;19718;19719;19720;19721;20323;20324;20325;20326;20327;20328;20329;20330;20331;20332;20333;20334;20335;20336;20337;20338;20339;25311;25312;25313;25314;25315;25316;25317;25318;25319;25320;25321;25322;25323;25324;25325;25326;25327;25328;25329;25330;25331;25332;25333;25334;25335;25336;25337;25338;25339;25340;25341;25342;25343;25344;25345;25346;25347;25348;25349;25350;25351;25352;25353;25354;25355;25356;25357;25358;25359;25360;25361;25362;25363;25364;25365;25366;25367;25368;25369;25370;25371;25372;25373;25374;25375;25376;25377;25378;25379;25380;25381;25382;25383;25384;25385;25386;25387;25388;25389;25390;25391;25392;25393;25394;25395;25396;25397;26904;26905;26906;26907;26908;26909;26910;26911;26912;26913;26914;26915;26916;26917;26918;26919;26920;26921;26922;26923;26924;26925;26926;26927;26928;26929;26930;26931;26932;26933;26934;26935;26936;26937;26938;26939;26940;26941;26942;26943;26944;26945;26946;26947;26948;26949;26950;26951;26952;26953;26954;26955;26956;26957;26958;26959;26960;26961;26962;26963;26964;26965;26966;26967;26968;26969;26970;26971;26972;26973;26974;26975;26976;26977;26978;26979;26980;26981;26982;26983;26984;26985;26986;26987;26988;26989;26990;26991;26992;26993;26994;26995;26996;26997;26998;26999;27000;27001;27002;29124;29125;29126;29127;29128;29129;29130;29131;29132;29133;29134;29135;29136;29137;29138;29139;29140;29141;29142;29143;29144;29145;29908;29909;29910;29911;29912;29913;29914;29915;29916;29917;29918;29919;29920;29921;29922;29923;29924;29925;29926;29927;29928;29929;29930;29931;29932;29933;29934;29935;29936;29937;29938;29939;29940;29941;29942;29943;29944;29945;29946;29947;29948;29949;29950;29951;29952;29953;29954;29955;29956;29957;29958;29959;29960;29961;29962;29963;29964;29965;29966;29967;29968;29969;29970;29971;29972;29973;29974;29975;29976;29977;29978;29979;29980;29981;29982;29983;29984;29985;29986;29987;30045;30046;30047;30048;30049;30050;30051;30052;30053;30054;31044;31045;31046;31047;31048;31049;31050;31051;31052;31053;31054;31055;32197;32198;32199;32200;32201;32202;32203;32204;32205;32206;32207;32208;32209;32210;32211;32212;32213;32214;32215;32216;32217;32218;32219;32220;32221;32222;32223;32224;32225;32226;32227;32228;32229;32230;32231;32232;32233;32234;41697;41698;41699;41700;41701;41702;41703;41704;44025;44026;44027;44028;44029;44030;44031;44032;44033;44034;44035;44036;44037;44038;44039;44040;44041;44042;44043;44044;44045;44046;44047;44048;44049;51806;51807;51808;51809;51810;51811;51812;51813;51814;51815;51816;51817;51818;51819;51820;51821;51822;51823;51824;51825;51826;51827;51828;51829;51830;51831;51832;51833;51834;51835;51836;51837;51838;51839;51840;51841;51842;51843;51844;51845;51846;51847;51848;51849;51850;51851;51852;51853;51854;51855;51856;51857;51858;51859;51860;51861;51862;51863;51864;51865;51866;51867;51868;51869;51870;51871;51872;53530;53531;53532;53533;53534;53535;53536;53537;53538;53539;53540;53541;53542;53543;53544;53545;53546;53547;53548;53549;53550;53551;53552;53553;53554;53555;53556;53557;53558;53559;53560;53561;53562;53563;53564;53565;53566;53567;53568;53569;53570;53571;53572;53573;53574;53575;53576;53577;53578;53579;53580;53581;53582;53583;53584;53585;53586;53587;53588;53589;53590;53591;53592;53593;53594;53595;53596;53597;53598;53599;53600;53601;53602;53603;53604;53605;53606;53607;53608;53609;53610;53611;53612;53613;53614;53615;53616;53617;53618;53619;53620;53621;53622;53623;53624;53625;53626;53627;53628;53629;53630;53631;53632;53633;53634;53635;53636;53637;53638;53639;53640;53641;53642;53643;53644;53645;53646;53647;53648;53649;53650;53651;53652;53653;53654;53655;53656;53657;53658;53659;53660;53661;53662;53663;53664;53665;53666;53667;53668;53669;53670;53671;53672;53673;53674;53675;53676;53677;53678;53679;53680;53681;53682;53683;53684;53685;53686;53687;53688;53689;53690;53691;53692;53693;53694;53695;53696;53697;53698;53699;53700;53701;53702;53703;53704;53705;53706;53707;53708;53709;53710;53711;53712;53713;53714;53715;53716;53717;53718;53719;53720;53721;53722;53723;53724;53725;53726;53727;53728;53729;53730;53731;53732;53733;53734;53735;53736;53737;53738;53739;53740;53741;53742;53743;53744;53745;53746;53747;53748;53749;53750;53751;53752;53753;53754;53755;53756;53757;53758;53759;53760;53761;53762;53763;53764;53765;53766;53767;53768;53769;53770;53771;53772;53773;53774;53775;53776;53777;53778;53779;53780;53781;53782;53783;53784;53785;53786;53787;53788;53789;53790;53791;53792;53793;53794;53795;53796;53797;53798;53799;53800;53801;53802;53803;53804;53805;53806;53807;53808;53809;53810;53811;53812;53813;53814;53815;53816;53817;53818;53819;53820;53821;53822;53823;53824;53825;53826;53827;53828;53829;53830;53831;53832;53833;53834;53835;53836;53837;53838;53839;53840;53841;53842;53843;53844;53845;53846;53847;53848;53849;53850;53851;53852;53853;53854;53855;53856;53857;53858;53859;53860;53861;53862;53863;53864;53865;53866;53867;53868;53869;53870;53871;53872;53873;53874;53875;53876;53877;53878;53879;53880;53881;53882;53883;53884;53885;53886;53887;53888;53889;53890;53891;53892;53893;53894;53895;53896;53897;53898;53899;53900;53901;53902;53903;53904;53905;53906;53907;53908;53909;53910;53911;53912;53913;53914;53915;53916;53917;53918;53919;53920;53921;53922;53923;53924;53925;53926;53927;53928;53929;53930;53931;53932;53933;53934;53935;53936;53937;53938;53939;53940;53941;53942;53943;53944;53945;53946;53947;53948;53949;53950;53951;53952;53953;53954;53955;53956;53957;53958;53959;53960;53961;53962;53963;53964;53965;53966;53967;53968;53969;53970;53971;53972;53973;53974;53975;53976;53977;53978;53979;53980;53981;53982;53983;53984;53985;53986;53987;53988;53989;53990;53991;53992;53993;53994;53995;53996;53997;53998;53999;54000;54001;54002;54003;54004;54005;54006;54007;54008;54009;54010;54011;54012;54013;54014;54015;54016;54017;54018;54019;54020;54021;54022;54023;54024;54025;54026;54027;54028;54029;54030;54031;54032;54033;54034;54035;54036;54037;54038;54039;54040;54041;54042;54043;54044;54045;54046;54047;55314;55315;55316;55317;55318;55319;55320;55321;55322;55323;55324;55325;55326;55327;55328;55329;55330;55331;55332;55333;55334;55335;55336;55337;55338;55339;55340;55341;55342;55343;55344;55345;55346;55961;55962;55963;55964;55965;55966;55967;55968;55969;55970;55971;55972;55973;55974;55975;55976;55977;55978;55979;55980;55981;55982;55983;55984;55985;55986;55987;55988;55989;55990;55991;55992;55993;55994;55995;55996;55997;55998;55999;56000;56001;56002;56003;56004;56005;56006;56007;56008;56009;56010;56011;56012;56013;56014;56015;56016;56017;56018;56019;56020;56021;56022;56023;56024;56025;56026;56027;56028;56029;56030;56031;56032;56033;56034;56035;56036;56037;56038;56039;56040;56041;56042;56043;56044;56045;56046;56047;56048;56049;56050;56051;56052;56053;56054;56055;56056;56057;56058;56059;56060;56061;56062;56063;56064;56065;56066;56067;56068;56069;56070;56071;56072;56073;56074;56075;56076;56077;56078;56079;56080;56081;56082;56083;56084;56085;56086;56087;56088;56089;56090;56091;56092;56093;56094;56095;56096;56097;56098;56099;56100;56101;56102;56103;56104;56105;56106;56107;56108;56109;56110;56111;56112;56113;56114;56115;56116;56117;56118;56119;56120;56121;56122;56123;56124;56125;56126;56127;56128;56129;56130;56131;56132;56133;56134;56135;56136;56137;56138;56139;56140;56141;56142;56143;56144;56145;56146;56147;56148;56149;56150;56151;56152;56153;56154;56155;56156;56157;56158;56159;56160;56161;56162;56163;56164;56165;56166;56167;56168;56169;56170;56171;56172;56173;56174;56175;56176;56177;56178;56179;56180;56181;56182;56183;56184;56185;56186;56187;56188;56189;56190;56191;56192;56193;56194;56195;56196;56197;56198;56199;56200;56201;56202;56203;56204;56205;56206;56207;56208;56209;56210;56211;56212;56213;56214;56215;56216;56217;56218;56219;56220;56221;56222;56223;56224;56225;56226;56227;56228;56229;56230;56231;56232;56233;56234;56235;56236;56237;56238;56239;56240;56241;56242;56243;56244;56245;56246;56247;56248;56249;56250;56251;56252;56253;56254;56255;56256;56257;56258;56259;56260;56261;56262;56263;56264;56265;56266;56267;56268;56269;56270;56271;56272;56273;56274;56275;56276;56277;56278;56279;56280;56281;56282;56283;56284;56285;56286;56287;56288;56289;56290;56291;56292;56293;56294;56295;56296;56297;56298;56299;56300;56301;56302;56303;56304;56305;56306;56307;56308;56309;56310;56311;56312;56313;56314;56315;56316;56317;56318;56319;56320;56321;56322;56323;59580;59581;59582;59583;59584;59585;59586;59587;59588;59589;59590;59591;59592;59593;59594;59595;59596;59597;59598;59599;59600;59601;59602;59603;59604;59605;59606;59607;59608;59609;59610;60029;60030;60031;60032;60033;60034;60035;60036;60037;60038;60039;60040;60041;60042;60043;60044;60045;60046;60047;60048;60049;60050;60051;60052;60053;60054;60055;60056;60057;60058;60059;60060;60061;60062;60063;60064;60065;60066;60067;60068;60069;60070;60071;66710;66711;66712;66713;66714;66715;66716;66717;66718;66719;66720;66721;66722;66723;66724;66725;66726;66727;66728;66729;66730;66731;66732;66733;66734;66735;66736;66737;66738;66739;66740;66741;66742;66743;69896;69897;71759;71760;71761;71762;71763;71764;71765;71766;71767;71768;71769;71770;71771;71772;71773;71774;71775;71776;71777;71778;71779;71780;71781;71782;71783;71784;71921;71922;71923;71924;71925;71926;71927;71928;71929;71930;71931;71932;71933;71934;71935;71936;71937;71938;71939;71940;71941;71942;71943;71944;71945;71946;71947;71948;71949;71950;71951;71952;71953;71954;71955;71956;71957;71958;71959;71960;71961;71962;71963;71964;71965;71966;71967;81193;81194;81195;81196;81197;81198;81199;81200;81201;81202;81203;81204;81205;81206;81207;81208;81209;81210;81211;81212;81213;81214;81215;81216;81217;81218;81219;81220;81221;81222;81223;81224;81225;81226;81227;81228;81229;81326;81327;81328;81329;81330;81331;81332;81333;81334;81335;81336;81337;81338;92971;92972;92973;92974;92975;92976;92977;92978;92979;92980;92981;92982;92983;92984;92985;92986;92987;92988;92989;92990;92991;92992;92993;92994;92995;102641;102642;102643;102644;102645;102646;102647;102648;102649;102650;102651;102652;102653;102654;102655;102656;102657;102658;102659;102660;102661;102662;102663;102664;102665;102666;102667;102668;102669;102670;102671;102672;102673;102674;102675;102676;102677;102678;102679;102680;102681;102682;102683;102684;102685;102686;102687;102688;102689;102690;102691;102692;102693;102694;102695;102696;102697;102698;102699;105429;105430;105431;105432;105433;105434;105435;105436;105437;105438;105439;110933;110934;110935;110936;110937;110938;110939;110940;110941;110942;110943;110944;110945;110946;110947;110948;110949;110950;110951;110952;110953;110954;110955;110956;110957;110958;110959;110960;110961;110962;110963;110964;110965;110966;110967;110968;110969;110970;110971;110972;110973;110974;110975;110976;110977;110978;110979;110980;110981;110982;110983;110984;110985;110986;110987;110988;110989;110990;110991;110992;110993;110994;110995;110996;110997;110998;110999;111000;111001;111002;111003;111004;111005;111006;111007;111008;111009;111010;111011;111012;111013;111014;111015;111016;111017;111018;111019;111020;111021;111022;111023;111024;111025;111026;111027;111877;111878;111879;111880;111881;111882;111883;111884;111885;111886;111887;111888;111889;113932;113933;113934;113935;113936;113937;113938;118229;118230;118231;118232;118233;118234;118235;118236;118237;118238;118239;118240;118241;118242;118243;118244;118245;118246;118247;118248;118249;118250;118251;118252;118253;119802;119803;119804;119805;119806;119807;119808;119809;119810;119811;119812;119813;119814;119815;119816;119817;119818;119819;119820;119821;119822;119823;119824;119825;119826;119827;119828;119829;119830;119831;119832;119833;119834;119835;119836;119837;119838;119839;119840;119841;119842;119843;119844;119845;119846;119847;119848;119849;119850;119851;119852;119853;119854;119855;119856;119857;119858;119859;119860;119861;119862;119863;119864;119865;119866;119867;119868;119869;119870;119871;119872;119873;119874;119875;119876;119877;119878;119879;119880;119881;119882;119883;119884;119885;119886;119887;119888;119889;119890;119891;119892;119893;119894;119895;119896;119897;119898;119899;119900;119901;119902;119903;119904;119905;119906;119907;119908;119909;119910;119911;119912;119913;119914;119915;119916;119917;119918;119919;119920;119921;119922;119923;119924;119925;119926;119927;119928;119929;119930;119931;119932;119933;119934;119935;119936;119937;119938;119939;119940;119941;119942;119943;119944;119945;119946;119947;119948;119949;119950;119951;119952;119953;119954;119955;119956;119957;119958;119959;119960;119961;119962;119963;119964;119965;119966;119967;119968;119969;119970;119971;119972;119973;119974;119975;119976;119977;119978;119979;119980;119981;119982;119983;119984;119985;119986;119987;119988;119989;119990;119991;119992;119993;119994;119995;119996;119997;119998;119999;120000;120001;120002;120003;120004;120005;120006;120007;120008;120009;120010;120011;120012;120013;120014;120015;120016;120017;120018;120019;120020;120021;120022;120023;120024;120025;120026;120027;120028;120029;120030;120031;120032;120033;120034;120035;120036;120037;120038;120039;120040;120041;120042;120043;120044;120045;120046;120047;120048;120049;120050;120051;120052;120053;120054;120055;120056;120057;120147;120148;120149;120150;120151;120152;120153;120154;120155;120156;120157;120158;130233;130234;130235;130236;130237;130238;130239;130240;130241;130242;130243;130244;130245;130246;130247;130248;130249;130250;130251;130252;130253;130254;130255;130256;130257;130258;130259;130260;130261;130262;130263;130264;130265;130266;130267;130268;130269;130270;130271;130272;130273;130274;130275;130276;130277;130278;130279;130280;130281;130282;130283;130284;130285;130286;130287;130288;130289;130290;130291;130292;130293;130294;130295;130296;130297;130298;130299;130300;130301;130302;130303;130304;130305;130306;130307;130308;130309;130310;130311;130312;130313;130314;130315;130316;130317;130318;137442;137443;137444;137445;137446;137447;137448;137449;137450;137451;137452;139507;139508;139509;139510;139511;139512;139513;139514;139515;139516;139517;139518;139519;139520;139521;139522;139523;139524;139525;139526;139527;139528;139529;139530;139531;139532;139533;139534;139535;139536;139537;139538;139539;139540;139541;139542;139543;139544;139545;139546;139547;139548;139549;139550;139551;139552;139553;139554;139555;139556;139557;139558;139559;139560;139561;139562;139563;139564;139565;139566;139567;139568;139569;139570;139571;139572;139573;139574;139575;139576;139577;139578;139579;139580;139581;139582;139583;139584;139585;139586;139587;139588;139589;139590;139591;139592;139593;139594;139595;139596;139597;139598;139599;139600;139601;139602;139603;139604;139605;139606;139607;139608;139609;139610;139611;139612;139613;139614;139615;139616;139617;139618;139619;139620;139621;139622;139623;139624;139625;139626;139627;139628;139629;139630;139631;139632;139633;139634;139635;139636;139637;139638;139639;139640;139641;139642;139643;139644;139645;139646;139647;139648;139649;139650;139651;139652;139653;139654;139655;139656;139657;139658;139659;139660;139661;139662;139663;139664;139665;139666;139667;139668;139669;139670;139671;139672;139673;139674;139675;139676;139677;139678;139679;139680;139681;139682;139683;139684;139685;139686;139687;139688;139689;139690;139691;139692;139693;139694;139695;139696;139697;139698;139699;139700;139701;139702;139703;139704;139705;139706;139707;139708;139709;139710;139711;139712;139713;139714;139715;139716;139717;139718;139719;139720;139721;139722;139723;139724;139725;139726;139727;139728;139729;139730;139731;139732;139733;139734;139735;139736;139737;139738;139739;139740;139741;139742;139743;139744;139745;139746;139747;139748;139749;139750;139751;139752;150018;150019;150020;150021;150022;150023;150024;150025;150026;150027;150028;150029;150030;150031;150032;150033;150034;150035;150036;150037;150038;150039;150040;150041;150042;150043;150044;150045;150046;150047;150048;150049;150050;150051;150052;150053;150054;150055;150056;150057;150058;150059;150060;150061;150062;150063;150064;150065;150066;150067;150068;150069;150070;150071;150072;150073;150074;150075;150076;150077;150078;150079;150080;150081;150981;150982;150983;150984;150985;150986;150987;150988;150989;150990;150991;150992;150993;150994;150995;150996;150997;150998;150999;151000;151001;151002;151003;151004;151005;151006;151007;151008;151009;151010;151011;151012;151013;151014;151015;151016;151017;151018;151019;151020;151021;151022;151023;151024;151025;151026;151027;151028;151029;151030;151031;151032;151033;151034;151035;151036;151037;151038;151039;151040;151041;151042;151043;151044;151045;151046;151047;151048;151049;151050;151051;151052;151053;151054;151055;151056;151057;151058;151059;151060;151061;151062;151063;151064;151065;151066;151067;151068;151069;151070;151071;151072;151073;151074;151075;151076;151077;151078;151079;151080;151081;151082;151083;151084;151085;151086;151087;151088;151089;151090;151091;151092;151093;151094;151095;151096;151097;151098;151099;151100;151101;151102;151169;151170;151171;151172;151173;151174;151175;151176;151177;151178;151179;151180;151181;151182;151183;151184;151185;151186;151187;151188;151189;151190;151191;151192;151193;151194;151195;151196;151197;151198;151199;151200;151201;151202;151203	2268;2420;6427;7607;9340;9350;14364;14366;14379;19700;20333;25376;25397;26918;26928;26993;29132;29913;29980;30052;31044;32217;41697;44031;51840;53840;55344;56274;59583;60034;60053;60071;66718;66741;69896;71763;71967;81214;81219;81330;92982;102652;105433;110966;110998;111879;113937;118230;119961;120152;130304;137451;139557;150035;150075;151056;151192	89;90;91;92;93;94;95	363;466;513;602;617;620;621	-1;-1	7031.74	7423.73	5724.13	6556.29	6617.39	6823.73	17161.5	2584.81	27414	6726.53	6665.81	15720.1
762	P19338	P19338	45	45	45	Nucleolin	NCL	sp|P19338|NUCL_HUMAN Nucleolin OS=Homo sapiens OX=9606 GN=NCL PE=1 SV=3	1	45	45	45	17	5	8	35	31	41	42	42	38	17	5	8	35	31	41	42	42	38	17	5	8	35	31	41	42	42	38	52.8	52.8	52.8	76.613	710	710	0	323.31	By MS/MS	By MS/MS	By MS/MS	By MS/MS	By MS/MS	By MS/MS	By MS/MS	By MS/MS	By MS/MS	26.1	9.3	13.4	44.5	39	51.7	50.8	47.9	45.6	5.7334e+10	353730000	84416000	47254000	2360200000	1569200000	1855800000	1.4262e+10	2.3717e+10	1.3085e+10	35	1205800000	7525400	2379900	1254200	47864000	32377000	38699000	294970000	500050000	280680000	20339000	1349900	1250500	135240000	144740000	116830000	695810000	1.362e+09	877100000	9	1	0	54	28	38	161	278	132	701	ALELTGLK;ALVATPGK;ATFIKVPQNQNGK;AVTTPGK;EALNSCNK;EALNSCNKR;EAMEDGEIDGNK;EAMEDGEIDGNKVTLDWAK;EAMEDGEIDGNKVTLDWAKPK;ESFDGSVR;EVEEDSEDEEMSEDEEDDSSGEEVVIPQKK;EVFEDAAEIR;FGYVDFESAEDLEK;GAAIPAK;GFGFVDFNSEEDAK;GIAYIEFK;GLSEDTTEETLK;GLSEDTTEETLKESFDGSVR;GYAFIEFASFEDAK;IVTDRETGSSK;KEDSDEEEDDDSEEDEEDDEDEDEDEDEIEPAAMK;KFGYVDFESAEDLEK;KQKVEGTEPTTAFNLFVGNLNFNK;KVVVSPTK;KVVVSPTKK;LELQGPR;MAPPPKEVEEDSEDEEMSEDEEDDSSGEEVVIPQKK;NDLAVVDVR;NSTWSGESK;QGTEIDGR;QKVEGTEPTTAFNLFVGNLNFNK;SISLYYTGEK;SKGIAYIEFK;SKGYAFIEFASFEDAK;TEADAEKTFEEK;TGISDVFAK;TLVLSNLSYSATEETLQEVFEK;VAVATPAK;VAVATPAKK;VEGTEPTTAFNLFVGNLNFNK;VTLDWAK;VTLDWAKPK;VTQDELK;VTQDELKEVFEDAAEIR;VVVSPTK				761	1514;1775;2526;2844;5271;5272;5283;5284;5285;7153;7472;7489;8259;9179;9632;9940;10325;10326;11196;14320;14651;14758;15449;15699;15700;16462;19772;20885;21895;22792;22976;25351;25413;25417;27075;27343;27927;29065;29066;29318;31092;31093;31131;31132;31412	True;True;True;True;True;True;True;True;True;True;True;True;True;True;True;True;True;True;True;True;True;True;True;True;True;True;True;True;True;True;True;True;True;True;True;True;True;True;True;True;True;True;True;True;True	1526;1790;2546;2868;5330;5331;5342;5343;5344;5345;5346;5347;7229;7549;7566;8342;9269;9726;10036;10424;10425;11302;14460;14794;14901;15597;15848;15849;16620;19964;21128;22157;23060;23244;25647;25711;25715;27387;27656;28244;29396;29397;29651;31455;31456;31496;31497;31783	11151;11152;11153;11154;11155;11156;11157;11158;11159;11160;11161;11162;11163;11164;11165;11166;13198;13199;13200;13201;13202;13203;18607;18608;18609;18610;18611;20898;20899;20900;20901;38859;38860;38861;38862;38863;38864;38865;38866;38867;38868;38869;38870;38871;38872;38873;38874;38875;38876;38929;38930;38931;38932;38933;38934;38935;38936;38937;38938;38939;38940;38941;38942;38943;38944;38945;38946;38947;38948;38949;38950;38951;38952;38953;38954;38955;38956;38957;38958;38959;38960;38961;38962;38963;38964;38965;38966;38967;38968;38969;38970;38971;38972;38973;38974;38975;38976;38977;38978;38979;38980;38981;38982;38983;38984;38985;38986;38987;38988;38989;38990;38991;38992;38993;38994;38995;38996;38997;38998;38999;39000;39001;39002;39003;39004;39005;39006;39007;39008;39009;39010;39011;39012;39013;39014;39015;39016;39017;39018;39019;39020;39021;39022;52848;52849;52850;52851;52852;52853;52854;55056;55057;55058;55059;55060;55061;55176;55177;55178;55179;55180;55181;55182;55183;55184;55185;55186;55187;55188;55189;55190;55191;55192;55193;55194;55195;55196;55197;55198;55199;55200;55201;55202;55203;55204;55205;55206;55207;60794;60795;60796;60797;60798;60799;60800;60801;60802;60803;60804;60805;60806;60807;60808;60809;60810;60811;60812;60813;60814;60815;60816;60817;60818;60819;60820;60821;60822;60823;60824;60825;60826;67740;67741;67742;67743;67744;70958;70959;70960;70961;70962;70963;70964;70965;70966;70967;70968;70969;70970;70971;70972;70973;70974;70975;70976;70977;70978;70979;70980;70981;70982;70983;70984;70985;70986;70987;70988;70989;70990;70991;70992;70993;73422;73423;73424;73425;73426;73427;73428;73429;73430;76469;76470;76471;76472;76473;76474;76475;76476;76477;76478;76479;76480;76481;76482;76483;76484;76485;76486;76487;76488;76489;76490;76491;76492;76493;76494;76495;76496;76497;76498;76499;76500;76501;76502;76503;76504;76505;76506;76507;76508;76509;76510;76511;76512;76513;76514;76515;76516;76517;76518;76519;76520;76521;76522;76523;76524;76525;76526;76527;76528;76529;76530;76531;76532;76533;76534;76535;76536;76537;76538;76539;76540;76541;76542;82857;82858;82859;82860;82861;82862;82863;82864;82865;82866;82867;82868;82869;82870;82871;82872;82873;82874;82875;82876;82877;82878;82879;82880;82881;82882;82883;82884;82885;82886;82887;82888;82889;82890;82891;82892;82893;82894;82895;82896;82897;108384;108385;108386;108387;108388;108389;108390;108391;108392;108393;108394;108395;108396;108397;111009;111010;111927;111928;111929;111930;111931;111932;111933;111934;111935;111936;111937;111938;111939;111940;111941;111942;111943;111944;111945;111946;111947;111948;111949;111950;111951;111952;111953;111954;111955;111956;111957;111958;111959;118239;118240;118241;118242;118243;118244;118245;120211;120212;120213;120214;125869;125870;125871;125872;125873;125874;150598;150599;150600;150601;150602;150603;150604;158823;158824;158825;158826;158827;158828;158829;158830;158831;158832;158833;158834;158835;158836;158837;158838;158839;158840;158841;158842;158843;158844;158845;158846;166532;166533;166534;166535;166536;166537;166538;166539;166540;172883;172884;172885;172886;172887;172888;174127;174128;174129;174130;174131;174132;174133;174134;174135;174136;174137;174138;191164;191165;191166;191167;191168;191169;191170;191171;191172;191173;191174;191175;191729;191730;191731;191732;191733;191734;191735;191736;191737;191738;191739;191759;191760;191761;191762;191763;191764;191765;191766;191767;191768;191769;191770;191771;191772;191773;191774;204039;204040;204041;204042;204043;204044;204045;204046;204047;204048;204049;204050;206153;206154;206155;206156;206157;206158;206159;206160;206161;210746;210747;210748;210749;210750;210751;210752;210753;210754;210755;210756;210757;210758;210759;210760;210761;210762;210763;210764;210765;210766;210767;210768;210769;210770;210771;210772;210773;210774;210775;210776;210777;210778;210779;210780;210781;210782;210783;210784;210785;218967;218968;218969;218970;218971;218972;218973;218974;218975;218976;218977;218978;220769;220770;220771;220772;220773;220774;220775;220776;220777;220778;220779;234528;234529;234530;234531;234532;234533;234534;234535;234536;234537;234538;234539;234540;234541;234542;234543;234544;234545;234546;234547;234818;234819;234820;234821;234822;234823;234824;234825;234826;234827;234828;234829;234830;234831;237166;237167;237168;237169;237170	7088;7089;7090;7091;7092;7093;7094;8407;8408;8409;8410;8411;11872;11873;13253;24073;24074;24075;24076;24077;24078;24079;24080;24081;24082;24083;24084;24085;24086;24087;24088;24089;24090;24091;24092;24093;24094;24095;24126;24127;24128;24129;24130;24131;24132;24133;24134;24135;24136;24137;24138;24139;24140;24141;24142;24143;24144;24145;24146;24147;24148;24149;24150;24151;24152;24153;24154;24155;24156;24157;24158;24159;24160;24161;24162;24163;24164;24165;24166;24167;24168;24169;24170;24171;24172;24173;24174;24175;24176;24177;24178;24179;24180;24181;24182;24183;24184;24185;24186;24187;24188;24189;24190;24191;24192;24193;24194;24195;24196;24197;24198;24199;24200;24201;24202;24203;24204;24205;24206;24207;24208;24209;24210;24211;24212;32876;32877;32878;32879;32880;32881;32882;32883;34126;34180;34181;34182;34183;34184;34185;34186;34187;34188;34189;34190;34191;34192;34193;34194;34195;34196;34197;34198;34199;34200;34201;34202;34203;34204;34205;34206;34207;34208;34209;34210;34211;34212;34213;34214;34215;34216;34217;34218;37506;37507;37508;37509;37510;37511;37512;37513;37514;37515;37516;37517;37518;37519;37520;37521;37522;37523;37524;37525;37526;37527;37528;37529;37530;37531;37532;37533;37534;37535;37536;37537;37538;37539;37540;37541;42024;42025;42026;42027;44103;44104;44105;44106;44107;44108;44109;44110;44111;44112;44113;44114;44115;44116;44117;44118;44119;44120;44121;44122;44123;44124;44125;44126;44127;44128;44129;44130;44131;44132;44133;44134;44135;44136;44137;44138;44139;44140;44141;44142;44143;44144;44145;44146;44147;44148;44149;44150;44151;44152;44153;44154;44155;44156;44157;44158;44159;44160;44161;44162;45749;45750;45751;45752;45753;45754;45755;45756;45757;45758;47912;47913;47914;47915;47916;47917;47918;47919;47920;47921;47922;47923;47924;47925;47926;47927;47928;47929;47930;47931;47932;47933;47934;47935;47936;47937;47938;47939;47940;47941;47942;47943;47944;47945;47946;47947;47948;47949;47950;47951;47952;47953;47954;47955;47956;47957;47958;47959;47960;47961;47962;47963;47964;47965;47966;47967;47968;47969;47970;47971;47972;47973;47974;47975;47976;47977;47978;47979;47980;47981;47982;47983;47984;47985;47986;47987;47988;47989;47990;47991;47992;47993;47994;47995;47996;47997;47998;52090;52091;52092;52093;52094;52095;52096;52097;52098;52099;52100;52101;52102;52103;52104;52105;52106;52107;52108;52109;52110;52111;52112;52113;52114;52115;52116;52117;52118;52119;52120;52121;52122;52123;52124;52125;52126;52127;52128;52129;52130;52131;52132;52133;52134;52135;52136;68754;68755;68756;68757;68758;68759;68760;68761;68762;68763;68764;68765;68766;68767;68768;68769;68770;68771;68772;68773;68774;68775;68776;68777;70344;70802;70803;70804;70805;70806;70807;70808;70809;70810;70811;70812;70813;70814;70815;70816;70817;70818;70819;70820;70821;70822;70823;70824;70825;70826;70827;70828;70829;70830;70831;70832;70833;70834;70835;70836;70837;70838;70839;74579;74580;74581;74582;74583;74584;75639;75640;75641;75642;79098;79099;79100;79101;79102;79103;79104;79105;79106;79107;79108;79109;79110;79111;94155;94156;94157;94158;94159;94160;99035;99036;99037;99038;99039;99040;99041;99042;99043;99044;99045;99046;99047;99048;99049;99050;99051;103822;103823;103824;103825;103826;103827;103828;103829;103830;103831;107703;107704;107705;107706;108367;108368;108369;108370;108371;108372;108373;108374;108375;118104;118105;118106;118107;118108;118109;118110;118111;118112;118113;118114;118115;118116;118117;118118;118119;118120;118447;118448;118449;118450;118451;118452;118464;118465;118466;118467;118468;118469;118470;118471;118472;118473;118474;118475;118476;118477;118478;126109;126110;126111;126112;126113;126114;126115;126116;126117;127444;127445;127446;127447;127448;127449;127450;127451;127452;127453;127454;130420;130421;130422;130423;130424;130425;130426;130427;130428;130429;130430;130431;130432;130433;130434;130435;130436;130437;130438;130439;130440;130441;130442;130443;130444;130445;130446;130447;130448;130449;130450;130451;130452;130453;130454;130455;130456;130457;130458;130459;130460;130461;130462;130463;130464;130465;130466;130467;130468;130469;130470;130471;130472;130473;130474;130475;130476;130477;130478;130479;130480;130481;130482;130483;130484;130485;135474;135475;135476;136549;136550;136551;136552;136553;136554;136555;136556;145220;145221;145222;145223;145224;145225;145226;145227;145228;145229;145230;145231;145232;145233;145234;145235;145236;145237;145238;145426;145427;145428;145429;145430;145431;145432;145433;145434;145435;145436;145437;146961;146962	7091;8408;11873;13253;24073;24080;24149;24166;24194;32880;34126;34180;37530;42024;44128;45755;47917;47950;52106;68774;70344;70836;74582;75639;75640;79110;94157;99037;103822;107703;108373;118104;118449;118469;126110;127450;130437;135474;135476;136552;145220;145221;145426;145433;146961	184	630	-1	370.254	113.276	68.9247	2137.67	1740.32	1744.31	13279.4	19528.8	13324.2	184.152	1874.1	15377.5
599	P08865;A0A8I5KQE6	P08865;A0A8I5KQE6	19;15	19;15	19;15	40S ribosomal protein SA	RPSA	sp|P08865|RSSA_HUMAN Small ribosomal subunit protein uS2 OS=Homo sapiens OX=9606 GN=RPSA PE=1 SV=4;sp|A0A8I5KQE6|RPSA2_HUMAN Small ribosomal subunit protein uS2B OS=Homo sapiens OX=9606 GN=RPSA2 PE=3 SV=1	2	19	19	19	8	5	4	12	15	14	19	18	17	8	5	4	12	15	14	19	18	17	8	5	4	12	15	14	19	18	17	63.7	63.7	63.7	32.854	295	295;295	0	323.31	By MS/MS	By MS/MS	By MS/MS	By MS/MS	By MS/MS	By MS/MS	By MS/MS	By MS/MS	By MS/MS	38.6	26.1	24.7	53.2	54.2	63.4	63.7	63.7	62.7	2.0542e+10	65360000	29484000	17007000	696630000	724040000	724990000	5443400000	8.265e+09	4576100000	13	1030700000	1840200	1691900	603390	34043000	36342000	36805000	254230000	430180000	234950000	4653700	2685600	1979700	130400000	139100000	114480000	763720000	1218200000	672450000	2	1	0	11	13	9	41	55	40	172	ADHQPLTEASYVNLPTIALCNTDSPLR;AIVAIENPADVSVISSR;DPEEIEKEEQAAAEK;EHPWEVMPDLYFYR;EHPWEVMPDLYFYRDPEEIEK;EHPWEVMPDLYFYRDPEEIEKEEQAAAEK;FAAATGATPIAGR;FLAAGTHLGGTNLDFQMEQYIYK;FLAAGTHLGGTNLDFQMEQYIYKR;FTPGTFTNQIQAAFR;FTPGTFTNQIQAAFREPR;GAHSVGLMWWMLAR;KSDGIYIINLK;LLVVTDPR;RKSDGIYIINLK;SDGIYIINLK;SGALDVLQMK;SGALDVLQMKEEDVLK;YVDIAIPCNNK				598	478;1312;4470;6045;6046;6047;7765;8421;8422;8953;8954;9248;15511;17975;24003;24685;25025;25026;32967	True;True;True;True;True;True;True;True;True;True;True;True;True;True;True;True;True;True;True	480;1323;4520;6114;6115;6116;6117;7843;8504;8505;9041;9042;9339;15659;18149;24278;24967;25313;25314;25315;25316;33351	3344;3345;3346;3347;3348;3349;3350;3351;3352;9641;9642;9643;9644;9645;9646;9647;9648;9649;9650;32926;32927;32928;32929;32930;32931;32932;44699;44700;44701;44702;44703;44704;44705;44706;44707;44708;44709;44710;44711;44712;44713;44714;44715;44716;44717;44718;44719;44720;44721;44722;44723;44724;44725;44726;44727;44728;44729;44730;44731;44732;44733;44734;44735;44736;44737;44738;44739;44740;44741;44742;44743;57103;57104;57105;57106;57107;57108;57109;57110;57111;57112;57113;57114;57115;57116;57117;62088;62089;62090;62091;62092;62093;62094;62095;62096;62097;62098;62099;62100;62101;62102;62103;62104;62105;62106;62107;62108;62109;62110;62111;62112;62113;62114;62115;62116;62117;65967;65968;65969;65970;65971;65972;65973;65974;65975;65976;65977;65978;65979;65980;65981;68229;68230;68231;68232;68233;68234;68235;68236;68237;68238;68239;118689;118690;118691;118692;118693;118694;118695;118696;118697;118698;118699;118700;118701;137637;137638;137639;137640;137641;137642;137643;137644;137645;137646;137647;181375;181376;181377;186250;186251;186252;186253;186254;186255;186256;186257;186258;188598;188599;188600;188601;188602;188603;188604;188605;188606;188607;188608;188609;188610;188611;188612;188613;188614;188615;188616;188617;188618;188619;248487;248488;248489;248490;248491;248492;248493;248494;248495	2271;2272;2273;2274;2275;2276;2277;2278;6165;6166;6167;6168;6169;6170;6171;6172;6173;6174;6175;6176;6177;6178;6179;6180;6181;6182;6183;6184;6185;20427;20428;20429;20430;20431;27876;27877;27878;27879;27880;27881;27882;27883;27884;27885;27886;27887;27888;27889;27890;27891;27892;27893;27894;27895;27896;27897;27898;27899;27900;27901;27902;27903;27904;35259;35260;35261;35262;35263;35264;35265;35266;35267;35268;35269;35270;35271;35272;35273;35274;35275;35276;35277;38283;38284;38285;38286;38287;38288;38289;38290;38291;38292;38293;38294;38295;38296;38297;38298;38299;38300;38301;38302;38303;38304;38305;40852;40853;40854;40855;40856;40857;40858;40859;40860;40861;40862;42331;42332;42333;42334;42335;42336;74835;74836;74837;74838;74839;74840;74841;74842;74843;74844;74845;86345;86346;86347;86348;86349;86350;86351;112464;112465;112466;115185;115186;115187;115188;115189;115190;116605;116606;116607;116608;116609;116610;116611;116612;116613;116614;116615;116616;116617;116618;116619;116620;116621;116622;116623;116624;154081;154082;154083;154084;154085;154086;154087;154088	2277;6181;20429;27876;27881;27899;35274;38293;38305;40854;40862;42332;74845;86349;112465;115188;116608;116616;154086	98;99	10;198	-1;-1	90.5389	80.5296	33.1594	1520.41	1953.45	1658.94	11445.3	16800.1	11153.3	68.0759	1710.93	13132.9
1461	P68363;P68366;Q9H853	P68363;P68366	33;24;2	33;24;2	2;2;0	Tubulin alpha-1B chain;Tubulin alpha-4A chain	TUBA1B;TUBA4A	sp|P68363|TBA1B_HUMAN Tubulin alpha-1B chain OS=Homo sapiens OX=9606 GN=TUBA1B PE=1 SV=1;sp|P68366|TBA4A_HUMAN Tubulin alpha-4A chain OS=Homo sapiens OX=9606 GN=TUBA4A PE=1 SV=1	3	33	33	2	30	30	30	31	31	31	29	33	28	30	30	30	31	31	31	29	33	28	2	2	2	2	2	2	2	2	1	82.5	82.5	3.1	50.151	451	451;448;241	0	323.31	By MS/MS	By MS/MS	By MS/MS	By MS/MS	By MS/MS	By MS/MS	By MS/MS	By MS/MS	By MS/MS	77.6	77.6	77.6	82.3	82.3	82.3	77.2	82.5	76.1	6.8472e+10	5300100000	3814800000	4490500000	1.052e+10	8388500000	1.0314e+10	3753800000	1.8449e+10	3442100000	21	2377100000	188810000	137660000	159360000	362310000	276510000	348040000	138040000	637490000	128900000	490790000	338580000	486360000	1005500000	872920000	984870000	275230000	1587700000	280880000	54	45	61	120	121	117	52	232	44	846	AFVHWYVGEGMEEGEFSEAR;AFVHWYVGEGMEEGEFSEAREDMAALEK;AVCMLSNTTAIAEAWAR;AVFVDLEPTVIDEVR;AYHEQLSVAEITNACFEPANQMVK;DVNAAIATIK;ECISIHVGQAGVQIGNACWELYCLEHGIQPDGQMPSDK;EDAANNYAR;EDMAALEK;EDMAALEKDYEEVGVDSVEGEGEEEGEEY;EIIDLVLDR;FDGALNVDLTEFQTNLVPYPR;FDLMYAK;GHYTIGK;IHFPLATYAPVISAEK;KLADQCTGLQGFLVFHSFGGGTGSGFTSLLMER;LADQCTGLQGFLVFHSFGGGTGSGFTSLLMER;LDHKFDLMYAK;LISQIVSSITASLR;LSVDYGK;LSVDYGKK;MRECISIHVGQAGVQIGNACWELYCLEHGIQPDGQMPSDK;NLDIERPTYTNLNR;PTYTNLNR;QLFHPEQLITGK;QLFHPEQLITGKEDAANNYAR;RAFVHWYVGEGMEEGEFSEAR;RNLDIERPTYTNLNR;RSIQFVDWCPTGFK;SIQFVDWCPTGFK;TIGGGDDSFNTFFSETGAGK;VGINYQPPTVVPGGDLAK;YMACCLLYR				1460	873;874;2655;2702;2939;4937;5402;5422;5490;5491;6135;7933;7952;9932;12931;15079;15820;16216;17300;18985;18986;20518;21318;22403;23031;23032;23682;24155;24327;25336;27534;29620;32619	True;True;True;True;True;True;True;True;True;True;True;True;True;True;True;True;True;True;True;True;True;True;True;True;True;True;True;True;True;True;True;True;True	877;878;879;2676;2677;2725;2964;2965;4992;5465;5485;5555;5556;6205;8012;8031;10028;13050;15224;15970;16371;16372;17468;19167;19168;20744;21566;22670;23299;23300;23954;24431;24606;25631;27848;29959;33000;33001	6191;6192;6193;6194;6195;6196;6197;6198;6199;6200;6201;6202;6203;6204;6205;6206;6207;6208;6209;6210;6211;6212;6213;6214;6215;6216;6217;6218;6219;6220;6221;6222;6223;6224;6225;6226;6227;6228;6229;6230;6231;6232;6233;6234;6235;6236;6237;6238;6239;6240;6241;6242;6243;6244;6245;6246;6247;6248;6249;6250;6251;6252;6253;6254;6255;6256;6257;6258;6259;6260;6261;6262;6263;6264;6265;6266;6267;6268;6269;6270;6271;6272;6273;6274;6275;6276;6277;6278;6279;6280;6281;6282;6283;6284;6285;6286;6287;6288;6289;6290;6291;6292;6293;6294;6295;6296;6297;6298;6299;6300;6301;19487;19488;19489;19490;19491;19492;19493;19494;19495;19496;19497;19498;19499;19500;19501;19502;19503;19504;19505;19506;19507;19508;19509;19510;19511;19512;19513;19514;19515;19516;19517;19518;19519;19520;19521;19522;19523;19524;19525;19526;19527;19528;19529;19530;19531;19532;19533;19534;19535;19536;19537;19538;19539;19540;19541;19542;19869;19870;19871;19872;19873;19874;19875;19876;19877;19878;19879;19880;19881;19882;19883;19884;19885;19886;19887;19888;19889;19890;19891;19892;19893;19894;19895;19896;19897;21566;21567;21568;21569;21570;21571;21572;21573;21574;21575;21576;21577;21578;21579;21580;21581;21582;21583;21584;21585;21586;21587;21588;21589;21590;21591;21592;21593;21594;21595;21596;21597;21598;21599;21600;21601;21602;21603;21604;21605;21606;21607;21608;21609;21610;21611;21612;21613;21614;21615;21616;21617;21618;21619;21620;21621;36340;36341;36342;36343;36344;36345;36346;36347;36348;36349;36350;36351;36352;36353;36354;36355;36356;36357;36358;36359;39858;39859;39860;39861;39862;39863;39864;39865;39866;39867;39868;39869;39870;39871;39872;39873;39874;39875;39876;39877;39878;39879;39880;40003;40004;40005;40006;40007;40008;40009;40010;40011;40012;40013;40014;40015;40016;40017;40610;40611;40612;40613;40614;40615;40616;40617;40618;40619;40620;40621;40622;45406;45407;45408;45409;45410;45411;45412;45413;45414;45415;45416;45417;45418;45419;45420;45421;45422;45423;45424;58367;58368;58369;58370;58371;58372;58373;58374;58375;58376;58377;58378;58379;58380;58381;58382;58383;58384;58385;58386;58387;58388;58389;58390;58391;58392;58393;58394;58502;58503;58504;58505;58506;58507;58508;58509;58510;58511;58512;58513;58514;58515;58516;73362;73363;73364;73365;73366;73367;73368;73369;73370;73371;73372;97356;97357;97358;97359;97360;97361;97362;97363;97364;97365;97366;97367;97368;97369;97370;97371;97372;97373;97374;97375;97376;114895;114896;114897;114898;114899;114900;114901;114902;114903;114904;114905;114906;114907;114908;114909;114910;114911;114912;114913;114914;114915;114916;114917;121170;121171;121172;121173;121174;121175;121176;121177;124137;124138;124139;124140;124141;124142;124143;124144;124145;124146;124147;124148;124149;124150;124151;124152;124153;124154;124155;124156;124157;124158;124159;124160;124161;124162;132373;132374;132375;132376;132377;132378;132379;132380;132381;132382;132383;132384;132385;132386;132387;132388;132389;132390;132391;132392;132393;132394;132395;132396;132397;132398;132399;132400;132401;132402;132403;132404;132405;132406;132407;132408;132409;132410;132411;132412;132413;132414;132415;144892;144893;144894;144895;144896;144897;144898;144899;144900;144901;144902;144903;144904;144905;144906;144907;144908;144909;144910;144911;144912;144913;144914;144915;144916;144917;144918;144919;144920;155943;155944;155945;155946;155947;155948;155949;162186;162187;162188;162189;162190;162191;162192;162193;162194;162195;162196;162197;162198;162199;162200;162201;162202;162203;162204;162205;162206;162207;162208;162209;162210;162211;162212;162213;162214;162215;162216;170307;170308;170309;174502;174503;174504;174505;174506;174507;174508;174509;174510;174511;174512;174513;174514;174515;174516;174517;174518;174519;174520;174521;174522;174523;174524;174525;174526;174527;174528;174529;174530;174531;174532;174533;174534;174535;174536;174537;174538;174539;178797;182499;182500;182501;182502;182503;182504;182505;182506;182507;182508;182509;182510;182511;182512;182513;182514;182515;182516;183737;183738;183739;183740;183741;183742;183743;183744;183745;183746;183747;183748;183749;183750;191027;191028;191029;191030;191031;191032;191033;191034;191035;191036;191037;191038;191039;191040;191041;191042;207849;207850;207851;207852;207853;207854;207855;207856;207857;207858;207859;207860;207861;207862;207863;207864;207865;207866;207867;207868;207869;207870;207871;207872;207873;207874;207875;207876;207877;207878;207879;223057;223058;223059;223060;223061;223062;223063;223064;223065;223066;223067;223068;223069;223070;223071;223072;223073;223074;223075;223076;223077;223078;223079;223080;223081;223082;245898;245899;245900;245901;245902;245903;245904;245905;245906;245907;245908;245909;245910;245911;245912;245913;245914;245915;245916;245917;245918;245919;245920;245921;245922;245923;245924;245925;245926	4053;4054;4055;4056;4057;4058;4059;4060;4061;4062;4063;4064;4065;4066;4067;4068;4069;4070;4071;4072;4073;4074;4075;4076;4077;4078;4079;4080;4081;4082;4083;4084;4085;4086;4087;4088;4089;4090;4091;4092;4093;4094;4095;4096;4097;4098;4099;4100;4101;4102;4103;4104;4105;4106;4107;4108;4109;4110;4111;4112;4113;4114;4115;4116;4117;4118;4119;4120;4121;4122;4123;4124;4125;4126;4127;4128;4129;4130;4131;4132;4133;4134;4135;4136;4137;4138;4139;4140;4141;12418;12419;12420;12421;12422;12423;12424;12425;12426;12427;12428;12429;12430;12431;12432;12433;12434;12435;12436;12437;12438;12439;12440;12441;12442;12443;12444;12445;12446;12447;12448;12449;12450;12451;12452;12453;12454;12455;12456;12457;12458;12459;12460;12461;12462;12463;12464;12465;12466;12467;12468;12469;12470;12471;12472;12473;12474;12696;12697;12698;12699;12700;12701;12702;12703;12704;12705;12706;12707;12708;12709;12710;12711;12712;12713;12714;12715;12716;12717;12718;12719;12720;12721;12722;13617;13618;13619;13620;13621;13622;13623;13624;13625;13626;13627;13628;13629;13630;13631;13632;13633;13634;13635;13636;13637;13638;13639;13640;13641;13642;13643;13644;13645;13646;13647;13648;13649;13650;13651;13652;13653;13654;13655;13656;13657;13658;13659;13660;13661;13662;13663;13664;13665;13666;13667;13668;13669;13670;13671;13672;13673;13674;13675;13676;13677;13678;13679;13680;13681;13682;13683;13684;13685;13686;13687;13688;13689;13690;13691;13692;13693;13694;13695;13696;13697;13698;13699;13700;13701;13702;13703;13704;13705;13706;13707;13708;13709;13710;13711;13712;13713;13714;13715;13716;13717;13718;13719;13720;13721;13722;13723;13724;13725;13726;13727;13728;13729;13730;13731;13732;13733;13734;13735;13736;13737;22487;22488;22489;22490;22491;22492;22493;22494;22495;22496;22497;22498;22499;22500;22501;24771;24772;24773;24774;24775;24776;24777;24778;24779;24780;24781;24782;24783;24784;24785;24858;24859;24860;24861;24862;24863;24864;24865;24866;24867;24868;24869;24870;24871;24872;24873;24874;24875;24876;24877;24878;24879;24880;25261;25262;25263;25264;25265;25266;25267;25268;25269;25270;25271;25272;25273;25274;25275;28262;28263;28264;28265;28266;28267;28268;28269;28270;28271;28272;28273;28274;28275;28276;28277;28278;28279;28280;28281;28282;28283;28284;28285;28286;28287;28288;28289;28290;28291;36003;36004;36005;36006;36007;36008;36009;36010;36011;36012;36013;36014;36015;36016;36017;36018;36019;36020;36021;36022;36023;36024;36025;36026;36086;36087;36088;36089;36090;36091;45706;45707;45708;45709;45710;45711;45712;45713;45714;45715;45716;45717;45718;61942;61943;61944;61945;61946;61947;61948;61949;61950;61951;61952;61953;61954;61955;61956;61957;61958;61959;61960;61961;61962;61963;61964;61965;61966;61967;61968;61969;61970;61971;61972;61973;61974;61975;61976;61977;61978;61979;61980;61981;61982;61983;61984;61985;61986;61987;61988;61989;61990;61991;61992;61993;61994;61995;61996;61997;61998;61999;62000;62001;62002;62003;62004;62005;62006;62007;62008;62009;62010;62011;62012;62013;62014;62015;62016;62017;62018;62019;62020;62021;62022;62023;62024;62025;62026;62027;62028;62029;62030;62031;62032;62033;62034;62035;62036;62037;72562;72563;72564;72565;72566;72567;72568;72569;72570;76208;76209;76210;76211;76212;76213;76214;78098;78099;78100;78101;78102;78103;78104;78105;78106;78107;78108;78109;78110;78111;78112;78113;78114;78115;78116;78117;83235;83236;83237;83238;83239;83240;83241;83242;83243;83244;83245;83246;83247;83248;83249;83250;83251;83252;83253;83254;83255;83256;83257;83258;83259;83260;83261;83262;83263;83264;83265;83266;83267;83268;83269;83270;83271;83272;83273;83274;83275;83276;83277;83278;83279;83280;83281;83282;83283;83284;83285;83286;83287;83288;90705;90706;90707;90708;90709;90710;90711;90712;90713;90714;90715;90716;90717;90718;90719;90720;90721;97300;101105;101106;101107;101108;101109;101110;101111;101112;101113;101114;101115;101116;101117;101118;101119;101120;101121;101122;101123;101124;101125;101126;101127;101128;101129;101130;101131;101132;101133;101134;101135;101136;101137;101138;101139;101140;106118;108580;108581;108582;108583;108584;108585;108586;108587;108588;108589;108590;108591;108592;108593;108594;108595;108596;108597;108598;108599;108600;108601;108602;108603;108604;108605;108606;108607;108608;108609;110899;112998;112999;113000;113001;113002;113003;113004;113005;113006;113007;113008;113009;113010;113011;113012;113724;113725;113726;113727;113728;113729;113730;113731;113732;118018;118019;118020;118021;118022;118023;118024;118025;118026;118027;118028;118029;118030;118031;118032;128661;128662;128663;128664;128665;128666;128667;128668;128669;128670;128671;128672;128673;128674;128675;128676;128677;128678;128679;128680;128681;128682;128683;128684;128685;128686;128687;128688;128689;128690;128691;128692;128693;128694;128695;128696;128697;128698;128699;128700;128701;128702;128703;128704;128705;128706;128707;138198;138199;138200;138201;138202;138203;138204;138205;138206;138207;138208;138209;138210;138211;138212;138213;138214;138215;138216;138217;138218;138219;138220;138221;138222;138223;138224;138225;138226;138227;138228;138229;138230;138231;138232;138233;138234;138235;138236;138237;138238;138239;138240;138241;138242;138243;138244;138245;152474;152475;152476;152477;152478;152479;152480;152481;152482;152483;152484;152485;152486;152487;152488;152489;152490;152491;152492;152493;152494;152495;152496;152497;152498;152499	4059;4140;12433;12704;13690;22499;24772;24880;25263;25275;28282;36011;36089;45707;61954;72567;76211;78110;83237;90706;90714;97300;101105;106118;108592;108606;110899;113011;113729;118021;128699;138217;152474	0;1;306;307;308	302;313;377;398;413	-1;-1;-1	9289.56	6552.22	8757.65	16181.3	14862.9	15687.5	6214.51	24896.3	6119.01	8199.81	15577.2	12410
869	P27797	P27797	29	29	29	Calreticulin	CALR	sp|P27797|CALR_HUMAN Calreticulin OS=Homo sapiens OX=9606 GN=CALR PE=1 SV=1	1	29	29	29	26	25	24	26	23	25	29	26	29	26	25	24	26	23	25	29	26	29	26	25	24	26	23	25	29	26	29	79.1	79.1	79.1	48.141	417	417	0	323.31	By MS/MS	By MS/MS	By MS/MS	By MS/MS	By MS/MS	By MS/MS	By MS/MS	By MS/MS	By MS/MS	72.9	72.9	64.3	72.9	71	71.2	79.1	72.9	79.1	4.7039e+10	2321400000	3294300000	2024600000	3676900000	2674400000	3497800000	1.38e+10	3208300000	1.2541e+10	21	1075800000	45302000	66511000	50857000	85889000	52067000	69327000	313760000	73843000	318250000	207720000	289110000	183390000	311490000	291190000	308320000	1020400000	226780000	1065300000	29	49	32	47	43	43	171	43	141	598	CKDDEFTHLYTLIVRPDNTYEVK;DDEFTHLYTLIVRPDNTYEVK;DEDEEDEEDKEEDEEEDVPGQAKDEL;DKGLQTSQDAR;DPDASKPEDWDER;EEDEEEDVPGQAK;EEDEEEDVPGQAKDEL;EQFLDGDGWTSR;FVLSSGK;FYALSASFEPFSNK;FYGDEEK;FYGDEEKDK;FYGDEEKDKGLQTSQDAR;GKNVLINK;GLQTSQDAR;GQTLVVQFTVK;GTWIHPEIDNPEYSPDPSIYAYDNFGVLGLDLWQVK;HEQNIDCGGGYVK;IDDPTDSKPEDWDKPEHIPDPDAK;IDNSQVESGSLEDDWDFLPPK;IDNSQVESGSLEDDWDFLPPKK;IKDPDASKPEDWDER;KPEDWDEEMDGEWEPPVIQNPEYK;KVHVIFNYK;LFPNSLDQTDMHGDSEYNIMFGPDICGPGTK;LFPNSLDQTDMHGDSEYNIMFGPDICGPGTKK;QIDNPDYK;SGTIFDNFLITNDEAYAEEFGNETWGVTK;VHVIFNYK				868	3094;3437;3482;3976;4468;5556;5557;6967;9050;9111;9133;9134;9135;10121;10321;10692;11000;11422;12433;12497;12498;13167;15345;15637;16676;16677;22857;25148;29779	True;True;True;True;True;True;True;True;True;True;True;True;True;True;True;True;True;True;True;True;True;True;True;True;True;True;True;True;True	3123;3473;3519;4019;4518;5621;5622;7043;9139;9200;9222;9223;9224;10220;10420;10795;11104;11529;12549;12614;12615;13290;15492;15493;15786;16837;16838;23125;25441;30121	22606;22607;22608;22609;22610;22611;22612;22613;22614;22615;22616;22617;22618;22619;22620;22621;22622;22623;22624;22625;22626;22627;22628;22629;22630;22631;22632;25040;25041;25042;25043;25044;25045;25046;25047;25048;25049;25050;25051;25374;25375;29108;29109;29110;29111;29112;29113;29114;29115;29116;29117;29118;32907;32908;32909;32910;32911;32912;32913;32914;32915;41149;41150;41151;41152;51422;51423;51424;51425;51426;51427;51428;51429;51430;51431;51432;51433;51434;51435;51436;51437;51438;51439;51440;51441;51442;51443;51444;51445;51446;51447;51448;51449;51450;51451;51452;51453;66616;66617;66618;66619;66620;66621;66622;66623;67137;67138;67139;67140;67141;67142;67143;67144;67145;67146;67147;67148;67149;67150;67151;67152;67153;67154;67155;67156;67157;67158;67159;67160;67161;67162;67163;67349;67350;67351;67352;67353;67354;67355;67356;67357;67358;67359;67360;67361;67362;67363;67364;67365;67366;67367;67368;67369;67370;67371;67372;67373;67374;67375;67376;67377;67378;67379;67380;67381;67382;67383;67384;67385;67386;67387;67388;67389;67390;67391;67392;67393;67394;67395;67396;67397;67398;67399;67400;67401;67402;67403;67404;67405;67406;67407;67408;67409;74988;74989;74990;74991;74992;74993;74994;74995;76437;76438;76439;76440;76441;76442;76443;76444;76445;76446;76447;76448;76449;76450;79037;79038;79039;79040;79041;79042;79043;79044;79045;79046;79047;79048;79049;79050;79051;79052;79053;79054;79055;79056;79057;79058;79059;79060;79061;79062;79063;79064;79065;79066;79067;79068;79069;79070;79071;79072;79073;79074;79075;79076;79077;79078;79079;79080;79081;79082;79083;79084;79085;79086;79087;79088;79089;79090;79091;79092;79093;79094;79095;79096;79097;81376;81377;81378;81379;81380;81381;81382;81383;81384;84643;84644;84645;84646;84647;84648;84649;84650;84651;84652;84653;84654;84655;84656;84657;84658;84659;84660;84661;84662;84663;84664;84665;84666;84667;84668;84669;84670;84671;84672;84673;84674;84675;84676;93467;93468;93469;93470;93471;93472;93473;93474;93475;93476;93477;93478;93479;93480;93481;93482;93483;93484;93485;93486;93487;93488;93489;93490;93491;93492;93493;93494;93495;93496;93497;93994;93995;93996;93997;93998;93999;94000;94001;94002;94003;94004;94005;94006;94007;94008;94009;94010;94011;94012;94013;94014;94015;94016;94017;94018;94019;94020;94021;94022;94023;94024;94025;94026;94027;94028;94029;94030;94031;99466;99467;99468;99469;99470;99471;99472;99473;99474;99475;99476;99477;99478;99479;99480;99481;99482;99483;99484;99485;99486;99487;99488;99489;99490;99491;99492;99493;99494;99495;99496;99497;99498;99499;99500;99501;99502;99503;99504;99505;99506;99507;99508;99509;99510;99511;99512;99513;99514;99515;117287;117288;117289;117290;117291;117292;117293;117294;117295;117296;117297;117298;117299;117300;117301;117302;117303;117304;117305;117306;117307;117308;117309;117310;117311;117312;117313;117314;117315;117316;117317;117318;117319;117320;117321;117322;117323;117324;117325;117326;117327;117328;119697;119698;119699;119700;119701;119702;119703;119704;119705;119706;119707;119708;119709;119710;119711;119712;119713;119714;119715;119716;119717;119718;119719;119720;119721;119722;119723;119724;119725;119726;119727;119728;119729;127279;127280;127281;127282;127283;127284;127285;127286;127287;127288;127289;127290;127291;127292;127293;127294;127295;127296;127297;127298;127299;127300;127301;127302;127303;127304;127305;127306;127307;127308;127309;127310;127311;127312;127313;127314;127315;127316;127317;127318;127319;127320;127321;127322;127323;127324;127325;127326;127327;127328;127329;127330;127331;127332;127333;127334;127335;127336;127337;127338;127339;127340;127341;127342;127343;127344;127345;127346;127347;127348;127349;127350;173318;173319;173320;173321;173322;173323;173324;173325;173326;189576;189577;189578;189579;189580;189581;189582;189583;189584;189585;189586;189587;189588;189589;189590;189591;189592;189593;189594;189595;189596;189597;189598;189599;189600;189601;189602;189603;189604;189605;189606;189607;189608;189609;189610;189611;189612;189613;189614;189615;189616;189617;224383;224384;224385;224386;224387;224388;224389;224390;224391;224392;224393;224394;224395;224396;224397;224398;224399;224400;224401;224402;224403;224404;224405;224406;224407;224408;224409	14302;14303;14304;14305;14306;14307;14308;14309;14310;14311;14312;14313;14314;14315;14316;14317;14318;14319;14320;14321;14322;14323;15721;15722;15723;15724;15903;18169;18170;18171;18172;18173;18174;18175;20421;20422;25663;25664;25665;31789;31790;31791;31792;31793;31794;31795;31796;31797;31798;31799;31800;31801;31802;31803;31804;31805;31806;31807;31808;31809;31810;41257;41258;41259;41260;41261;41262;41263;41264;41265;41649;41650;41651;41652;41653;41654;41655;41656;41657;41658;41659;41660;41661;41662;41663;41664;41665;41666;41771;41772;41773;41774;41775;41776;41777;41778;41779;41780;41781;41782;41783;41784;41785;41786;41787;41788;41789;41790;41791;41792;41793;41794;41795;41796;41797;41798;41799;41800;41801;41802;41803;41804;41805;41806;41807;41808;41809;47046;47047;47048;47883;47884;47885;47886;47887;47888;47889;47890;47891;47892;47893;47894;47895;47896;47897;47898;47899;47900;47901;47902;47903;47904;47905;49601;49602;49603;49604;49605;49606;49607;49608;49609;49610;49611;49612;49613;49614;49615;49616;49617;49618;49619;49620;49621;49622;49623;49624;49625;49626;49627;49628;49629;49630;49631;49632;49633;49634;49635;49636;49637;49638;49639;49640;49641;49642;49643;49644;49645;49646;49647;49648;49649;49650;49651;49652;49653;49654;49655;49656;51064;51065;51066;51067;51068;53256;53257;53258;53259;53260;53261;53262;53263;53264;53265;53266;53267;53268;53269;53270;53271;53272;53273;53274;53275;53276;53277;53278;53279;53280;53281;53282;53283;53284;53285;53286;59387;59388;59389;59390;59391;59392;59393;59394;59395;59396;59397;59398;59399;59400;59401;59402;59403;59404;59405;59406;59407;59408;59409;59410;59411;59412;59413;59414;59415;59416;59417;59418;59419;59420;59421;59422;59423;59755;59756;59757;59758;59759;59760;59761;59762;59763;59764;59765;59766;59767;59768;59769;59770;59771;59772;59773;59774;59775;59776;59777;59778;59779;59780;59781;59782;59783;59784;59785;59786;59787;59788;59789;59790;59791;59792;59793;59794;59795;59796;59797;59798;59799;59800;59801;59802;59803;59804;59805;59806;59807;59808;59809;59810;59811;59812;59813;59814;59815;59816;59817;59818;59819;59820;59821;59822;59823;59824;59825;59826;59827;63383;63384;63385;63386;63387;63388;63389;63390;63391;63392;63393;63394;63395;63396;63397;63398;63399;63400;63401;63402;63403;63404;63405;63406;63407;63408;63409;63410;63411;63412;63413;63414;63415;63416;63417;63418;63419;63420;63421;63422;63423;63424;63425;63426;63427;63428;63429;63430;63431;63432;63433;63434;63435;63436;63437;63438;63439;73854;73855;73856;73857;73858;73859;73860;73861;73862;73863;73864;73865;73866;73867;73868;73869;73870;73871;73872;73873;73874;73875;73876;73877;73878;73879;73880;73881;73882;73883;73884;73885;73886;73887;73888;73889;73890;73891;73892;73893;73894;73895;73896;73897;73898;73899;73900;73901;75339;75340;75341;75342;75343;75344;75345;75346;75347;75348;75349;75350;75351;75352;75353;75354;75355;75356;75357;75358;75359;75360;75361;75362;75363;75364;75365;75366;75367;75368;75369;79945;79946;79947;79948;79949;79950;79951;79952;79953;79954;79955;79956;79957;79958;79959;79960;79961;79962;79963;79964;79965;79966;79967;79968;79969;79970;79971;79972;79973;79974;79975;79976;79977;79978;79979;79980;79981;79982;79983;79984;79985;79986;79987;79988;79989;79990;79991;79992;79993;79994;79995;79996;79997;79998;79999;80000;80001;80002;80003;80004;80005;80006;80007;80008;107939;107940;107941;117194;117195;117196;117197;117198;117199;117200;117201;117202;117203;117204;117205;117206;117207;117208;117209;117210;117211;117212;117213;117214;117215;117216;117217;117218;117219;117220;117221;117222;138997;138998;138999;139000;139001;139002;139003;139004;139005;139006;139007;139008;139009;139010;139011;139012;139013;139014	14318;15721;15903;18169;20422;25663;25664;31793;41261;41663;41771;41783;41808;47048;47884;49641;51065;53282;59413;59762;59821;63385;73867;75363;79981;80003;107940;117203;139006	193	257	-1	2228.88	3165.73	2794.85	3835.92	2798.7	3124.84	14125.3	2883.84	15107.6	2729.82	3253.15	10705.6
1275	P55209	P55209	16	16	14	Nucleosome assembly protein 1-like 1	NAP1L1	sp|P55209|NP1L1_HUMAN Nucleosome assembly protein 1-like 1 OS=Homo sapiens OX=9606 GN=NAP1L1 PE=1 SV=1	1	16	16	14	3	3	5	14	14	13	16	16	16	3	3	5	14	14	13	16	16	16	2	2	4	12	12	11	14	14	14	53.5	53.5	50.9	45.374	391	391	0	323.31	By MS/MS	By matching	By matching	By MS/MS	By MS/MS	By MS/MS	By MS/MS	By MS/MS	By MS/MS	15.6	11.5	23.3	45.5	45.5	37.6	53.5	53.5	53.5	2.5924e+10	35034000	9718700	19749000	1320800000	1324300000	1205500000	5926400000	9243900000	6838400000	14	849480000	561730	251750	138670	35827000	39755000	35069000	194450000	312050000	231370000	3312800	679190	1959100	216130000	229340000	190850000	759250000	1338500000	1010900000	1	0	0	14	13	15	28	48	32	151	ADIDNKEQSELDQDLDDVEEVEEEETGEETK;FEIINAIYEPTEEECEWKPDEEDEISEELK;FEIINAIYEPTEEECEWKPDEEDEISEELKEK;FSDAGQPMSFVLEFHFEPNEYFTNEVLTK;FYEEVHDLER;FYEEVHDLERK;GIPEFWLTVFK;KYAVLYQPLFDK;KYAVLYQPLFDKR;LDGLVETPTGYIESLPR;MRSEPDDSDPFSFDGPEIMGCTGCQIDWK;NVDLLSDMVQEHDEPILK;QLTVQMMQNPQILAALQER;SEPDDSDPFSFDGPEIMGCTGCQIDWK;YAVLYQPLFDK;YAVLYQPLFDKR				1274	481;8027;8028;8821;9122;9123;10021;15721;15722;16212;20530;22001;23141;24886;31970;31971	True;True;True;True;True;True;True;True;True;True;True;True;True;True;True;True	483;8107;8108;8907;9211;9212;10118;15870;15871;16367;20756;22264;22265;23409;23410;25171;32348;32349	3371;3372;3373;3374;3375;59066;59067;59068;59069;59070;59071;59072;59073;59074;59075;59076;59077;59078;59079;59080;59081;59082;59083;59084;59085;59086;59087;59088;59089;59090;59091;59092;59093;59094;59095;59096;59097;59098;64929;64930;64931;67230;67231;67232;67233;67234;67235;67236;67237;67238;67239;67240;67241;67242;67243;67244;67245;67246;67247;67248;67249;67250;67251;67252;67253;67254;67255;67256;67257;67258;67259;67260;67261;67262;67263;67264;67265;67266;67267;67268;67269;67270;67271;67272;74095;74096;74097;74098;74099;74100;120339;120340;120341;120342;120343;120344;120345;120346;120347;120348;120349;120350;120351;120352;120353;120354;120355;120356;120357;120358;120359;120360;120361;120362;120363;120364;120365;120366;124102;124103;124104;124105;124106;124107;124108;124109;124110;124111;124112;124113;124114;124115;124116;124117;124118;124119;124120;156055;156056;156057;167316;167317;167318;167319;167320;167321;167322;167323;167324;167325;167326;167327;167328;167329;167330;167331;167332;167333;167334;167335;167336;167337;167338;167339;167340;175214;175215;175216;175217;175218;175219;175220;175221;175222;175223;175224;175225;175226;175227;175228;175229;175230;175231;175232;175233;175234;175235;175236;175237;175238;175239;187654;187655;187656;187657;187658;187659;187660;187661;187662;187663;240942;240943;240944;240945;240946;240947;240948;240949;240950;240951;240952;240953;240954;240955;240956;240957;240958;240959;240960	2292;36409;36410;36411;36412;36413;36414;36415;36416;36417;36418;36419;36420;36421;36422;36423;36424;36425;36426;36427;36428;36429;40094;41707;41708;41709;41710;41711;41712;41713;41714;41715;41716;41717;41718;41719;41720;41721;41722;41723;41724;41725;41726;41727;41728;41729;41730;41731;46481;46482;46483;46484;46485;46486;75711;75712;75713;75714;75715;75716;75717;75718;75719;75720;75721;75722;75723;75724;75725;75726;75727;75728;75729;75730;75731;75732;75733;75734;78080;78081;78082;78083;78084;78085;78086;78087;78088;78089;97364;104311;104312;104313;104314;104315;104316;104317;104318;104319;104320;104321;104322;104323;104324;104325;104326;104327;104328;104329;104330;104331;104332;104333;104334;108970;108971;108972;108973;108974;108975;108976;108977;108978;108979;108980;108981;108982;108983;108984;108985;108986;116021;116022;116023;116024;116025;116026;149345;149346;149347;149348;149349;149350;149351;149352;149353;149354;149355;149356;149357;149358;149359;149360	2292;36410;36421;40094;41713;41726;46484;75719;75724;78088;97364;104319;108977;116025;149347;149355	247;248;249	42;43;184	-1	27.6374	11.9826	7.62063	1600.08	2136.9	1580.7	8754.06	12186.7	10983.4	15.7469	1772.56	10641.4
852	P26373	P26373	14	14	14	60S ribosomal protein L13	RPL13	sp|P26373|RL13_HUMAN Large ribosomal subunit protein eL13 OS=Homo sapiens OX=9606 GN=RPL13 PE=1 SV=4	1	14	14	14	6	4	7	10	9	10	13	13	12	6	4	7	10	9	10	13	13	12	6	4	7	10	9	10	13	13	12	46	46	46	24.261	211	211	0	66.12	By MS/MS	By matching	By MS/MS	By MS/MS	By MS/MS	By MS/MS	By MS/MS	By MS/MS	By MS/MS	30.8	20.4	35.5	42.7	37.9	37.9	46	42.7	42.7	9684400000	39243000	35418000	23852000	832630000	374980000	793850000	2174600000	2583700000	2826100000	9	813300000	2234300	2363800	1509200	55926000	23208000	54102000	191940000	239550000	242470000	20611000	13627000	13820000	573330000	348490000	518380000	651530000	801260000	958610000	2	0	2	12	8	10	35	28	33	130	AKEAAEQDVEK;EAAEQDVEK;GDSSAEELK;GFSLEELR;IAPRPASGPIRPIVR;KGDSSAEELK;KGDSSAEELKLATQLTGPVMPVR;LATQLTGPVMPVR;NGMVLKPHFHK;PASGPIRPIVR;RVATWFNQPAR;STESLQANVQR;VATWFNQPAR;VITEEEK				851	1349;5109;9439;9693;12318;14808;14809;16049;21080;22230;24378;26410;29063;29935	True;True;True;True;True;True;True;True;True;True;True;True;True;True	1360;5167;9531;9787;12434;14951;14952;16202;16203;21324;22497;24657;26716;29394;30280	9920;9921;9922;9923;9924;9925;9926;9927;9928;9929;9930;9931;9932;9933;9934;37598;37599;37600;37601;37602;69547;71507;71508;71509;71510;71511;71512;71513;71514;71515;71516;92608;92609;92610;92611;92612;92613;92614;92615;92616;92617;92618;92619;112378;112379;112380;112381;112382;112383;112384;112385;112386;112387;112388;122891;122892;122893;122894;122895;122896;122897;122898;122899;122900;122901;122902;122903;122904;122905;122906;122907;122908;122909;122910;122911;122912;122913;122914;122915;122916;122917;122918;122919;122920;160345;160346;160347;160348;160349;160350;160351;160352;160353;169071;169072;169073;169074;169075;169076;169077;169078;169079;169080;169081;169082;169083;169084;169085;169086;169087;169088;169089;169090;169091;184071;184072;184073;184074;184075;184076;184077;184078;184079;184080;184081;199133;199134;199135;199136;199137;199138;199139;199140;218956;218957;218958;218959;218960;218961;225838	6353;6354;6355;6356;6357;6358;6359;6360;6361;6362;6363;6364;23276;23277;23278;23279;23280;23281;23282;23283;23284;23285;23286;23287;43145;44478;44479;44480;44481;44482;44483;58827;58828;58829;58830;58831;58832;58833;58834;71091;71092;71093;71094;71095;71096;71097;71098;71099;71100;71101;71102;71103;77238;77239;77240;77241;77242;77243;77244;77245;77246;77247;77248;77249;77250;77251;77252;77253;77254;77255;77256;77257;77258;77259;77260;77261;77262;77263;77264;77265;100002;100003;100004;100005;100006;100007;100008;100009;100010;105353;105354;105355;105356;105357;105358;105359;105360;105361;105362;105363;105364;105365;105366;105367;105368;105369;113876;113877;113878;113879;113880;113881;122924;122925;122926;122927;122928;122929;122930;122931;122932;122933;122934;122935;135463;135464;135465;135466;135467;135468;140051	6356;23285;43145;44482;58832;71098;71103;77258;100007;105360;113880;122929;135463;140051	191	155	-1	109.929	112.51	82.9383	2497.73	1247.47	2438.59	8641.06	9355.31	11510.3	101.792	2061.26	9835.55
1415	P62851	P62851	5	5	5	40S ribosomal protein S25	RPS25	sp|P62851|RS25_HUMAN Small ribosomal subunit protein eS25 OS=Homo sapiens OX=9606 GN=RPS25 PE=1 SV=1	1	5	5	5	1	3	3	5	4	4	4	4	4	1	3	3	5	4	4	4	4	4	1	3	3	5	4	4	4	4	4	29.6	29.6	29.6	13.742	125	125	0	15.449	By matching	By MS/MS	By matching	By MS/MS	By MS/MS	By MS/MS	By MS/MS	By MS/MS	By MS/MS	7.2	24	16	29.6	24	24	24	24	24	4520900000	5404800	17539000	7899500	381820000	303740000	307310000	1298700000	1.096e+09	1102600000	5	830290000	1081000	3507900	1579900	72497000	54665000	58547000	235270000	199150000	203990000	0	5954800	5522000	111740000	137370000	104590000	379950000	375840000	339210000	0	1	0	6	5	4	7	8	8	39	AALQELLSK;AQVIYTR;DKLNNLVLFDK;LITPAVVSER;LNNLVLFDK				1414	217;2237;3992;17314;18181	True;True;True;True;True	219;2255;4035;17483;18357	1523;1524;1525;1526;1527;1528;1529;1530;1531;16495;29209;29210;29211;29212;29213;29214;29215;29216;29217;29218;29219;29220;29221;29222;29223;132564;132565;132566;132567;132568;132569;132570;139171;139172;139173;139174;139175;139176;139177;139178;139179;139180;139181	1007;1008;1009;1010;10524;18240;18241;18242;18243;18244;18245;18246;18247;18248;18249;18250;18251;18252;83397;83398;83399;83400;83401;83402;83403;83404;83405;83406;83407;83408;83409;87299;87300;87301;87302;87303;87304;87305;87306	1010;10524;18251;83398;87300			-1	53.1858	166.966	86.8236	3237.82	2938.34	2638.94	10591.8	7777.55	9683.6	102.325	2938.37	9350.97
1374	P62081	P62081	14	14	14	40S ribosomal protein S7	RPS7	sp|P62081|RS7_HUMAN Small ribosomal subunit protein eS7 OS=Homo sapiens OX=9606 GN=RPS7 PE=1 SV=1	1	14	14	14	11	10	10	14	12	14	14	13	12	11	10	10	14	12	14	14	13	12	11	10	10	14	12	14	14	13	12	65.5	65.5	65.5	22.127	194	194	0	189.46	By MS/MS	By MS/MS	By MS/MS	By MS/MS	By MS/MS	By MS/MS	By MS/MS	By MS/MS	By MS/MS	55.2	55.7	55.2	65.5	65.5	65.5	65.5	65.5	65.5	1.1525e+10	142410000	77569000	79171000	834310000	606930000	677010000	3089400000	3378300000	2640300000	10	792390000	9796000	4542600	5403800	56915000	38077000	40723000	220480000	237830000	178620000	24032000	17058000	15059000	135420000	125660000	131930000	476260000	633770000	493200000	4	1	1	9	9	9	18	18	17	86	AIIIFVPVPQLK;AQQNNVEHKVETFSGVYK;AQQNNVEHKVETFSGVYKK;DVNFEFPEFQL;EIEVGGGR;EIEVGGGRK;ELNITAAK;HVVFIAQR;IVKPNGEKPDEFESGISQALLELEMNSDLK;KAIIIFVPVPQLK;RILPKPTR;TLTAVHDAILEDLVFPSEIVGK;VETFSGVYK;VETFSGVYKK				1373	1232;2213;2214;4938;6112;6113;6567;12149;14258;14495;23956;27892;29390;29391	True;True;True;True;True;True;True;True;True;True;True;True;True;True	1243;2231;2232;4993;6182;6183;6639;12262;14396;14397;14636;24231;28209;29723;29724	9054;9055;9056;9057;9058;9059;9060;9061;9062;16326;16327;16328;16329;16330;16331;16332;16333;16334;16335;16336;16337;16338;16339;16340;36360;36361;36362;36363;36364;36365;45240;45241;45242;45243;45244;45245;45246;45247;45248;45249;45250;45251;45252;45253;45254;45255;45256;45257;45258;45259;45260;45261;45262;45263;45264;45265;48785;48786;48787;48788;48789;48790;48791;48792;48793;91298;91299;91300;91301;91302;91303;91304;91305;91306;91307;91308;91309;91310;91311;91312;91313;91314;91315;107916;107917;107918;107919;107920;107921;107922;107923;107924;107925;107926;107927;107928;107929;107930;107931;107932;107933;107934;107935;107936;109829;109830;109831;109832;109833;109834;109835;109836;109837;109838;109839;109840;109841;181018;181019;181020;181021;181022;181023;181024;181025;210454;210455;210456;210457;210458;210459;210460;210461;210462;210463;210464;210465;210466;210467;210468;210469;210470;210471;221245;221246;221247;221248;221249;221250;221251;221252;221253;221254;221255;221256;221257;221258;221259;221260;221261;221262;221263;221264;221265;221266	5776;5777;5778;5779;5780;5781;5782;10431;10432;10433;10434;10435;10436;10437;10438;10439;22502;22503;22504;22505;22506;28155;28156;28157;28158;28159;28160;28161;28162;28163;28164;28165;28166;30266;30267;30268;30269;30270;30271;30272;30273;57976;57977;57978;57979;57980;57981;57982;57983;57984;68466;68467;68468;68469;68470;68471;68472;68473;68474;69657;69658;69659;69660;69661;69662;112280;112281;112282;130200;130201;130202;130203;130204;130205;130206;130207;130208;130209;136906;136907;136908;136909;136910;136911;136912;136913;136914	5782;10433;10439;22504;28155;28162;30272;57982;68472;69660;112281;130205;136906;136913	279	32	-1	481.969	216.215	296.967	2541.9	2046.71	1835.54	9925.92	9288.14	8479.26	331.717	2141.39	9231.11
1271	P55072	P55072	60	60	60	Transitional endoplasmic reticulum ATPase	VCP	sp|P55072|TERA_HUMAN Transitional endoplasmic reticulum ATPase OS=Homo sapiens OX=9606 GN=VCP PE=1 SV=4	1	60	60	60	40	47	34	51	50	50	59	49	58	40	47	34	51	50	50	59	49	58	40	47	34	51	50	50	59	49	58	76.1	76.1	76.1	89.321	806	806	0	323.31	By MS/MS	By MS/MS	By MS/MS	By MS/MS	By MS/MS	By MS/MS	By MS/MS	By MS/MS	By MS/MS	65.5	60.2	55.5	71.1	70	69.4	76.1	70	74.6	4.9028e+10	530760000	1856400000	271640000	2.116e+09	1949300000	2358400000	1.8875e+10	2400800000	1.8669e+10	45	719300000	7094000	25760000	4077500	32729000	27919000	34698000	280730000	34406000	271890000	36709000	152830000	28869000	175630000	173380000	184970000	806340000	136910000	916810000	13	40	8	46	41	40	156	47	151	542	AFEEAEK;AHVIVMAATNRPNSIDPALR;AHVIVMAATNRPNSIDPALRR;AIANECQANFISIK;AIGVKPPR;ASGADSKGDDLSTAILK;AVANETGAFFFLINGPEIMSK;DHFEEAMR;DVDLEFLAK;EAVCIVLSDDTCSDEK;EDEEESLNEVGYDDIGGCR;EDEEESLNEVGYDDIGGCRK;ELQELVQYPVEHPDK;ELQELVQYPVEHPDKFLK;EMVELPLR;EMVELPLRHPALFK;ERQTNPSAMEVEEDDPVPEIR;ESIESEIR;ESIESEIRR;ETVVEVPQVTWEDIGGLEDVK;ETVVEVPQVTWEDIGGLEDVKR;EVDIGIPDATGR;FDREVDIGIPDATGR;FGMTPSK;GDDLSTAILK;GDIFLVR;GDTVLLK;GGNIGDGGGAADR;GPELLTMWFGESEANVR;GVLFYGPPGCGK;IHVLPIDDTVEGITGNLFEVYLKPYFLEAYRPIR;IVSQLLTLMDGLK;KAFEEAEK;KGDIFLVR;KYEMFAQTLQQSR;LADDVDLEQVANETHGHVGADLAALCSEAALQAIR;LAGESESNLR;LAGESESNLRK;LDQLIYIPLPDEK;LEILQIHTK;LGDVISIQPCPDVK;LIVDEAINEDNSVVSLSQPK;MDELQLFR;MTNGFSGADLTEICQR;NAPAIIFIDELDAIAPK;NVFIIGATNRPDIIDPAILRPGR;PYFLEAYRPIR;QAAPCVLFFDELDSIAK;QTNPSAMEVEEDDPVPEIR;RDHFEEAMR;REDEEESLNEVGYDDIGGCR;REDEEESLNEVGYDDIGGCRK;RIVSQLLTLMDGLK;RSVSDNDIR;VINQILTEMDGMSTK;VINQILTEMDGMSTKK;VVETDPSPYCIVAPDTVIHCEGEPIK;VVETDPSPYCIVAPDTVIHCEGEPIKR;WALSQSNPSALR;YEMFAQTLQQSR				1270	788;1129;1130;1153;1220;2334;2640;3773;4875;5362;5438;5439;6607;6608;6793;6794;7105;7166;7167;7407;7408;7455;7966;8201;9378;9402;9448;9800;10540;11073;12972;14312;14483;14800;15737;15808;15870;15871;16285;16449;16805;17325;19827;20610;20798;22025;22422;22435;23477;23726;23752;23753;23977;24338;29886;29887;31253;31254;31567;32100	True;True;True;True;True;True;True;True;True;True;True;True;True;True;True;True;True;True;True;True;True;True;True;True;True;True;True;True;True;True;True;True;True;True;True;True;True;True;True;True;True;True;True;True;True;True;True;True;True;True;True;True;True;True;True;True;True;True;True;True	792;1140;1141;1164;1231;2352;2661;3815;4930;5424;5502;5503;6679;6680;6867;6868;6869;7181;7242;7243;7483;7484;7532;8045;8283;9470;9494;9540;9896;10642;11178;13092;14451;14452;14624;14943;15887;15958;16020;16021;16442;16607;16967;17494;20024;20025;20845;21040;22289;22689;22702;23746;23998;24024;24025;24252;24617;30230;30231;30232;31621;31622;31938;32478	5530;5531;5532;5533;5534;8247;8248;8249;8250;8251;8252;8253;8254;8255;8256;8257;8258;8259;8260;8261;8262;8263;8264;8265;8266;8267;8268;8269;8270;8271;8272;8273;8274;8275;8276;8277;8278;8279;8280;8281;8282;8283;8284;8462;8463;8464;8465;8466;8467;8468;8469;8470;8471;8472;8473;8474;8475;8476;8477;8961;8962;8963;8964;8965;8966;8967;17177;17178;17179;17180;17181;17182;17183;17184;17185;17186;17187;17188;17189;17190;17191;17192;17193;17194;17195;17196;17197;17198;17199;19388;19389;19390;19391;19392;27520;27521;27522;27523;27524;27525;27526;27527;27528;27529;27530;27531;27532;27533;27534;35866;35867;35868;35869;35870;35871;35872;35873;35874;35875;35876;39582;39583;39584;39585;40128;40129;40130;40131;40132;40133;40134;40135;40136;40137;40138;40139;40140;40141;40142;40143;40144;40145;40146;40147;40148;40149;40150;40151;40152;40153;40154;49053;49054;49055;49056;49057;49058;49059;49060;49061;49062;49063;49064;49065;49066;49067;49068;49069;49070;49071;49072;49073;49074;49075;49076;49077;49078;49079;49080;49081;49082;50325;50326;50327;50328;50329;50330;50331;50332;50333;50334;50335;50336;50337;50338;50339;50340;50341;50342;50343;50344;50345;50346;50347;50348;50349;50350;50351;50352;50353;50354;50355;50356;50357;52466;52467;52468;52469;52470;52471;52939;52940;52941;52942;52943;52944;52945;52946;52947;52948;52949;52950;52951;52952;52953;52954;52955;52956;52957;52958;52959;52960;54518;54519;54520;54521;54522;54523;54524;54525;54526;54527;54528;54529;54530;54531;54532;54533;54534;54535;54536;54537;54538;54539;54540;54541;54542;54543;54938;54939;54940;54941;54942;54943;54944;54945;54946;54947;54948;58607;58608;58609;58610;58611;58612;60338;60339;60340;60341;60342;60343;60344;69129;69130;69131;69132;69133;69134;69135;69273;69274;69275;69276;69277;69278;69279;69280;69281;69629;69630;69631;69632;69633;69634;69635;69636;69637;69638;69639;72277;72278;72279;72280;72281;72282;72283;72284;72285;72286;72287;78040;78041;78042;78043;78044;78045;78046;78047;78048;78049;78050;78051;78052;78053;78054;78055;81913;81914;81915;81916;81917;81918;81919;81920;81921;97744;97745;97746;97747;97748;97749;97750;97751;97752;97753;97754;97755;97756;97757;97758;97759;108307;108308;108309;108310;108311;108312;108313;108314;108315;108316;108317;108318;108319;108320;108321;108322;108323;108324;108325;108326;109689;109690;112310;112311;112312;112313;112314;112315;112316;112317;112318;112319;112320;112321;112322;112323;112324;120504;120505;120506;120507;120508;120509;120510;120511;120512;120513;120514;120515;120516;120517;120518;121076;121077;121078;121079;121080;121081;121082;121083;121084;121085;121086;121087;121088;121089;121090;121091;121092;121093;121094;121095;121538;121539;121540;121541;121542;121543;121544;121545;121546;121547;121548;121549;121550;121551;121552;121553;121554;121555;121556;121557;121558;121559;121560;124653;124654;124655;124656;124657;124658;124659;124660;124661;124662;124663;125750;125751;125752;125753;125754;125755;125756;125757;125758;125759;125760;125761;125762;125763;125764;125765;125766;125767;125768;125769;125770;125771;125772;125773;125774;125775;125776;125777;128254;128255;128256;128257;128258;128259;128260;128261;128262;128263;128264;128265;128266;128267;128268;128269;128270;128271;128272;132656;132657;132658;132659;132660;132661;132662;132663;132664;132665;132666;132667;132668;132669;132670;132671;132672;132673;132674;132675;132676;132677;132678;132679;132680;132681;132682;132683;132684;132685;132686;132687;132688;132689;150984;150985;150986;150987;150988;150989;150990;150991;150992;150993;150994;150995;150996;150997;150998;150999;151000;151001;151002;151003;151004;151005;151006;151007;151008;151009;151010;151011;156706;156707;156708;158206;158207;158208;158209;158210;158211;158212;158213;158214;158215;158216;158217;158218;158219;158220;158221;158222;167506;167507;167508;167509;167510;167511;167512;167513;167514;167515;167516;170448;170449;170450;170511;170512;170513;170514;170515;170516;170517;170518;170519;170520;170521;170522;177340;177341;177342;177343;177344;177345;177346;177347;177348;177349;177350;177351;177352;177353;177354;177355;179140;179141;179142;179143;179144;179145;179146;179147;179148;179149;179150;179151;179152;179153;179154;179327;179328;179329;179330;179331;179332;179333;181177;181178;181179;181180;181181;181182;181183;181184;181185;181186;181187;181188;181189;181190;181191;183819;183820;183821;183822;183823;183824;225486;225487;225488;225489;225490;225491;225492;225493;225494;225495;225496;225497;225498;225499;225500;225501;225502;225503;225504;225505;225506;225507;225508;235764;235765;235766;235767;235768;235769;235770;235771;235772;235773;235774;235775;235776;235777;238199;238200;238201;238202;238203;238204;238205;238206;238207;238208;238209;238210;238211;241903;241904;241905;241906;241907;241908	3624;3625;5316;5317;5318;5319;5320;5321;5322;5323;5324;5325;5326;5327;5328;5329;5330;5331;5332;5333;5334;5335;5336;5337;5338;5339;5340;5341;5462;5463;5464;5465;5466;5467;5468;5469;5727;5728;5729;10993;10994;10995;10996;10997;10998;10999;11000;11001;11002;11003;11004;11005;11006;11007;11008;11009;11010;11011;11012;12351;12352;17209;17210;17211;17212;17213;17214;17215;17216;22214;22215;22216;22217;22218;22219;22220;24586;24587;24588;24589;24590;24591;24592;24593;24938;24939;24940;24941;24942;24943;24944;24945;24946;24947;24948;24949;24950;24951;24952;24953;24954;24955;30418;30419;30420;30421;30422;30423;30424;30425;30426;30427;30428;30429;30430;30431;30432;30433;30434;31176;31177;31178;31179;31180;31181;31182;31183;31184;31185;31186;31187;31188;31189;31190;31191;31192;31193;31194;32436;32437;32438;32439;32932;32933;32934;32935;32936;32937;32938;32939;32940;32941;32942;32943;32944;32945;32946;32947;32948;32949;32950;32951;33833;33834;33835;33836;33837;33838;33839;33840;33841;33842;33843;33844;33845;33846;33847;33848;33849;33850;34051;34052;34053;34054;34055;34056;34057;34058;36138;37199;42867;42868;42869;42870;42978;43194;43195;43196;43197;43198;43199;43200;44959;44960;44961;44962;44963;44964;44965;44966;44967;44968;44969;44970;44971;48942;48943;48944;48945;48946;48947;48948;48949;48950;48951;51432;51433;51434;51435;51436;51437;51438;51439;51440;62256;62257;62258;62259;62260;62261;62262;68702;68703;68704;68705;68706;68707;68708;68709;68710;68711;68712;68713;68714;69583;71058;71059;71060;71061;71062;71063;71064;71065;71066;75830;75831;75832;75833;75834;75835;75836;75837;75838;75839;75840;75841;76153;76154;76155;76156;76157;76158;76159;76160;76161;76162;76163;76390;76391;76392;76393;76394;76395;76396;76397;76398;76399;76400;76401;76402;76403;76404;78427;78428;78429;78430;78431;78432;78433;78434;78435;78436;78437;79032;79033;79034;79035;79036;79037;79038;79039;79040;79041;79042;79043;79044;79045;79046;79047;79048;79049;79050;79051;80579;80580;80581;80582;80583;80584;80585;80586;80587;80588;80589;80590;80591;80592;80593;80594;80595;80596;80597;83461;83462;83463;83464;83465;83466;83467;83468;83469;83470;83471;83472;83473;83474;83475;83476;83477;83478;83479;83480;83481;83482;83483;83484;83485;83486;83487;83488;83489;83490;83491;83492;83493;83494;83495;83496;83497;83498;83499;83500;83501;83502;83503;83504;83505;83506;83507;83508;83509;83510;83511;83512;83513;83514;94409;94410;94411;94412;94413;94414;94415;94416;94417;94418;94419;94420;94421;94422;94423;94424;94425;94426;94427;94428;94429;94430;94431;94432;94433;94434;94435;97757;98659;98660;98661;98662;98663;98664;98665;98666;98667;98668;98669;98670;98671;98672;104413;104414;104415;104416;104417;104418;104419;104420;106188;106189;106232;106233;106234;106235;106236;106237;106238;106239;106240;110078;110079;110080;110081;110082;110083;110084;110085;110086;110087;110088;110089;110090;110091;110092;111213;111214;111215;111216;111217;111218;111219;111220;111221;111299;111300;111301;111302;111303;112356;112357;112358;112359;112360;112361;112362;112363;113756;113757;113758;139845;139846;139847;139848;139849;139850;139851;139852;139853;139854;139855;139856;139857;139858;139859;139860;145969;145970;145971;145972;145973;145974;145975;145976;145977;145978;145979;145980;145981;145982;145983;145984;145985;147608;147609;147610;147611;147612;147613;147614;147615;147616;147617;147618;149967;149968	3625;5329;5338;5463;5727;11005;12352;17216;22219;24589;24941;24954;30427;30433;31176;31192;32438;32932;32940;33833;33844;34055;36138;37199;42869;42978;43198;44971;48950;51440;62257;68704;69583;71060;75833;76161;76392;76404;78430;79035;80587;83504;94415;97757;98670;104419;106188;106236;110087;111220;111300;111301;112359;113756;139853;139859;145969;145980;147617;149968	242;243;244;245;246	46;219;332;550;611	-1	349.029	1226.1	224.08	1461.72	1500.7	1563.97	12638.4	1343.68	12906.9	599.737	1508.8	8962.97
838	P25398	P25398	9	9	9	40S ribosomal protein S12	RPS12	sp|P25398|RS12_HUMAN Small ribosomal subunit protein eS12 OS=Homo sapiens OX=9606 GN=RPS12 PE=1 SV=3	1	9	9	9	5	4	2	7	7	7	9	9	9	5	4	2	7	7	7	9	9	9	5	4	2	7	7	7	9	9	9	58.3	58.3	58.3	14.515	132	132	0	67.294	By MS/MS	By matching	By MS/MS	By MS/MS	By MS/MS	By MS/MS	By MS/MS	By MS/MS	By MS/MS	47	33.3	18.9	53.8	53.8	53.8	58.3	58.3	58.3	8941600000	80146000	5134400	4643400	194370000	159360000	177030000	2705400000	2759200000	2856400000	7	640440000	1669700	298560	663340	9739300	10368000	11498000	206650000	182240000	217980000	6574800	1059700	649300	50334000	44340000	29168000	518480000	584840000	618050000	3	0	0	9	6	4	26	25	15	88	DVIEEYFK;ESQAKDVIEEYFK;KLGEWVGLCK;KVVGCSCVVVK;LGEWVGLCK;LVEALCAEHQINLIK;QAHLCVLASNCDEPMYVK;TALIHDGLAR;VVGCSCVVVK				837	4910;7214;15170;15693;16836;19275;22478;26856;31267	True;True;True;True;True;True;True;True;True	4965;7290;15316;15842;16999;19461;22745;27165;31635	36117;36118;36119;36120;36121;36122;36123;36124;36125;36126;36127;36128;36129;36130;36131;36132;53285;53286;53287;115798;115799;115800;115801;115802;120150;120151;120152;120153;120154;120155;120156;120157;120158;120159;120160;120161;120162;128598;128599;128600;128601;128602;128603;128604;128605;128606;147047;147048;147049;147050;147051;147052;147053;147054;147055;147056;147057;147058;147059;147060;147061;147062;147063;147064;147065;147066;147067;147068;147069;147070;147071;147072;147073;170787;170788;170789;170790;170791;170792;170793;170794;170795;170796;170797;170798;170799;170800;170801;170802;202324;202325;202326;202327;202328;202329;202330;202331;202332;202333;202334;202335;202336;202337;235884;235885;235886;235887;235888;235889	22331;22332;22333;22334;22335;22336;22337;22338;22339;22340;33117;73040;73041;73042;75598;75599;75600;75601;75602;75603;75604;75605;75606;75607;75608;80802;80803;80804;80805;80806;80807;80808;80809;91993;91994;91995;91996;91997;91998;91999;92000;92001;92002;92003;92004;92005;92006;92007;92008;92009;92010;92011;92012;92013;92014;92015;92016;92017;92018;92019;92020;92021;106398;106399;106400;106401;106402;106403;106404;106405;106406;106407;106408;106409;106410;106411;106412;124866;124867;124868;124869;124870;124871;124872;124873;124874;146051;146052;146053	22332;33117;73042;75600;80802;92007;106410;124871;146053			-1	82.1502	14.2106	36.4539	434.971	557.299	518.259	9303.3	7117.15	10347.7	44.2716	503.51	8922.72
1462	P68371	P68371	27	27	1	Tubulin beta-4B chain	TUBB4B	sp|P68371|TBB4B_HUMAN Tubulin beta-4B chain OS=Homo sapiens OX=9606 GN=TUBB4B PE=1 SV=1	1	27	27	1	25	26	25	26	27	26	26	27	25	25	26	25	26	27	26	26	27	25	1	1	1	1	1	1	1	1	1	74.8	74.8	2.7	49.83	445	445	0	323.31	By MS/MS	By MS/MS	By MS/MS	By MS/MS	By MS/MS	By MS/MS	By MS/MS	By MS/MS	By MS/MS	74.6	74.8	74.6	74.8	74.8	74.8	74.8	74.8	74.6	6.2688e+10	4684400000	3961200000	3730600000	1.043e+10	8851100000	9991400000	2825800000	1.5155e+10	3058400000	20	1800500000	135910000	119790000	107670000	298640000	240760000	268920000	74102000	475460000	79205000	429510000	334550000	399270000	961480000	934160000	1016600000	172070000	1251300000	212540000	74	52	64	128	125	140	51	175	59	868	ALTVPELTQQMFDAK;AVLVDLEPGTMDSVR;EIVHLQAGQCGNQIGAK;EVDEQMLNVQNK;FPGQLNADLR;FPGQLNADLRK;FWEVISDEHGIDPTGTYHGDSDLQLER;GHYTEGAELVDSVLDVVR;GHYTEGAELVDSVLDVVRK;IMNTFSVVPSPK;INVYYNEATGGK;IREEYPDR;ISEQFTAMFR;KLAVNMVPFPR;LAVNMVPFPR;LHFFMPGFAPLTSR;LTTPTYGDLNHLVSATMSGVTTCLR;MREIVHLQAGQCGNQIGAK;MSATFIGNSTAIQELFK;NMMAACDPR;NSSYFVEWIPNNVK;REIVHLQAGQCGNQIGAK;RISEQFTAMFR;SGPFGQIFRPDNFVFGQSGAGNNWAK;TAVCDIPPR;VSDTVVEPYNATLSVHQLVENTDETYCIDNEALYDICFR;YLTVAAVFR				1461	1769;2765;6210;7452;8691;8692;9099;9930;9931;13530;13629;13875;13929;15087;16064;17067;19207;20523;20533;21541;21886;23769;23971;25118;26923;30898;32597	True;True;True;True;True;True;True;True;True;True;True;True;True;True;True;True;True;True;True;True;True;True;True;True;True;True;True	1782;1783;2788;2789;6281;7528;7529;8776;8777;9188;10026;10027;13660;13661;13764;14011;14065;14066;15232;16218;16219;17233;17234;19391;19392;20749;20759;20760;21793;21794;21795;22148;24041;24246;25410;27233;31261;32977	13130;13131;13132;13133;13134;13135;13136;13137;13138;13139;13140;13141;13142;13143;13144;13145;13146;13147;13148;13149;13150;20323;20324;20325;20326;20327;20328;20329;20330;20331;20332;20333;20334;20335;20336;20337;20338;20339;20340;20341;20342;45984;45985;45986;45987;45988;45989;45990;45991;45992;45993;45994;45995;45996;45997;45998;45999;46000;46001;46002;46003;46004;46005;46006;46007;46008;46009;46010;46011;46012;46013;46014;46015;46016;46017;46018;46019;46020;46021;46022;46023;46024;46025;46026;46027;46028;54882;54883;54884;54885;54886;54887;54888;54889;54890;54891;54892;54893;54894;54895;54896;54897;54898;54899;54900;54901;54902;54903;54904;54905;54906;54907;54908;54909;54910;54911;54912;54913;54914;54915;54916;54917;54918;54919;54920;54921;54922;54923;54924;63970;63971;63972;63973;63974;63975;63976;63977;63978;63979;63980;63981;63982;63983;63984;63985;63986;63987;63988;63989;63990;63991;63992;63993;63994;63995;63996;63997;63998;63999;64000;64001;64002;64003;64004;64005;64006;67034;67035;67036;67037;67038;67039;67040;67041;67042;67043;67044;67045;67046;67047;67048;67049;67050;67051;67052;67053;67054;67055;67056;67057;67058;67059;67060;67061;67062;67063;67064;67065;67066;73322;73323;73324;73325;73326;73327;73328;73329;73330;73331;73332;73333;73334;73335;73336;73337;73338;73339;73340;73341;73342;73343;73344;73345;73346;73347;73348;73349;73350;73351;73352;73353;73354;73355;73356;73357;73358;73359;73360;73361;102409;102410;102411;102412;102413;102414;102415;102416;102417;102418;102419;102420;102421;102422;102423;102424;102425;102426;102427;102428;102429;102430;102431;102432;103226;103227;103228;103229;103230;103231;103232;103233;103234;104875;104876;104877;104878;104879;104880;104881;104882;104883;104884;104885;104886;104887;104888;104889;104890;104891;104892;105279;105280;105281;105282;105283;105284;105285;105286;105287;105288;105289;105290;105291;105292;105293;105294;105295;105296;105297;105298;105299;105300;105301;105302;105303;105304;105305;105306;105307;105308;105309;105310;105311;105312;105313;105314;105315;105316;105317;105318;105319;105320;105321;105322;105323;105324;105325;105326;105327;105328;105329;105330;105331;105332;105333;105334;105335;105336;105337;105338;114990;114991;114992;114993;114994;114995;114996;114997;114998;114999;115000;115001;115002;115003;115004;115005;115006;115007;123094;123095;123096;123097;123098;123099;123100;123101;123102;123103;123104;123105;123106;123107;123108;123109;123110;123111;123112;123113;123114;123115;123116;123117;123118;123119;123120;123121;123122;123123;123124;123125;123126;123127;123128;123129;123130;130488;130489;130490;130491;130492;130493;130494;130495;130496;130497;130498;130499;130500;130501;130502;130503;130504;130505;130506;130507;130508;130509;130510;130511;130512;130513;130514;130515;130516;146540;146541;146542;146543;146544;146545;146546;146547;146548;146549;146550;146551;146552;146553;146554;146555;146556;146557;146558;146559;146560;146561;146562;146563;146564;146565;146566;146567;146568;146569;146570;146571;146572;146573;146574;146575;146576;155983;155984;155985;155986;155987;155988;155989;155990;155991;155992;155993;155994;155995;155996;155997;155998;155999;156000;156001;156073;156074;156075;156076;156077;156078;156079;156080;156081;156082;156083;156084;156085;156086;156087;156088;156089;156090;156091;156092;156093;156094;156095;156096;156097;156098;163862;163863;163864;163865;163866;163867;163868;163869;163870;163871;163872;163873;163874;163875;163876;163877;163878;163879;163880;163881;163882;163883;163884;163885;163886;163887;163888;163889;163890;163891;163892;163893;163894;166444;166445;166446;166447;166448;166449;166450;166451;166452;166453;166454;166455;166456;166457;166458;166459;166460;166461;166462;166463;179450;179451;181121;181122;181123;181124;181125;181126;181127;181128;181129;181130;181131;181132;181133;181134;189365;189366;189367;189368;189369;189370;189371;189372;189373;189374;189375;189376;189377;189378;189379;189380;189381;189382;202824;202825;202826;202827;202828;202829;202830;202831;202832;202833;202834;202835;202836;202837;202838;202839;202840;202841;202842;202843;202844;202845;202846;202847;202848;202849;202850;202851;202852;202853;202854;202855;202856;202857;202858;202859;202860;202861;202862;202863;202864;202865;202866;202867;202868;202869;202870;202871;202872;202873;202874;202875;202876;202877;202878;202879;202880;202881;202882;202883;202884;202885;202886;202887;202888;202889;202890;202891;202892;202893;202894;202895;202896;202897;202898;202899;202900;232944;232945;232946;232947;232948;232949;232950;232951;232952;232953;232954;232955;232956;232957;232958;232959;232960;232961;232962;232963;232964;232965;232966;232967;232968;232969;232970;232971;232972;232973;232974;232975;232976;232977;232978;232979;232980;232981;232982;232983;232984;232985;232986;232987;232988;232989;232990;232991;232992;232993;232994;232995;232996;232997;232998;245709;245710;245711;245712;245713;245714;245715;245716;245717;245718;245719;245720;245721;245722;245723;245724;245725;245726;245727;245728;245729;245730;245731;245732;245733;245734;245735;245736;245737;245738;245739;245740;245741;245742	8340;8341;8342;8343;8344;8345;8346;8347;8348;8349;8350;8351;8352;8353;8354;8355;8356;8357;8358;12934;12935;12936;12937;12938;12939;12940;12941;12942;12943;12944;12945;12946;12947;12948;12949;28626;28627;28628;28629;28630;28631;28632;28633;28634;28635;28636;28637;28638;28639;28640;28641;28642;28643;28644;28645;28646;28647;28648;28649;28650;28651;28652;28653;28654;28655;28656;28657;28658;28659;28660;28661;28662;28663;28664;28665;28666;28667;28668;28669;28670;28671;28672;34013;34014;34015;34016;34017;34018;34019;34020;34021;34022;34023;34024;34025;34026;34027;34028;34029;34030;34031;34032;34033;34034;34035;34036;34037;34038;34039;34040;34041;34042;34043;34044;34045;34046;39430;39431;39432;39433;39434;39435;39436;39437;39438;39439;39440;39441;39442;39443;39444;39445;39446;39447;39448;39449;39450;39451;39452;39453;39454;39455;39456;39457;39458;39459;39460;39461;39462;39463;39464;39465;39466;39467;39468;39469;39470;39471;39472;39473;39474;39475;39476;39477;39478;39479;39480;39481;39482;39483;39484;39485;39486;39487;39488;39489;39490;39491;39492;39493;39494;39495;39496;39497;39498;39499;39500;39501;39502;41563;41564;41565;41566;41567;41568;41569;41570;41571;41572;41573;41574;41575;41576;41577;41578;41579;41580;41581;41582;41583;41584;41585;41586;41587;41588;41589;41590;41591;41592;41593;41594;41595;41596;41597;41598;41599;41600;41601;41602;41603;45679;45680;45681;45682;45683;45684;45685;45686;45687;45688;45689;45690;45691;45692;45693;45694;45695;45696;45697;45698;45699;45700;45701;45702;45703;45704;45705;65124;65125;65126;65127;65128;65129;65130;65131;65132;65133;65134;65135;65136;65137;65138;65139;65140;65141;65142;65143;65144;65145;65146;65147;65148;65149;65150;65151;65152;65153;65154;65155;65156;65157;65158;65159;65160;65161;65162;65163;65651;65652;65653;65654;65655;65656;65657;65658;65659;65660;65661;65662;66604;66605;66606;66607;66608;66609;66610;66611;66612;66613;66614;66615;66616;66617;66618;66619;66620;66621;66622;66623;66624;66820;66821;66822;66823;66824;66825;66826;66827;66828;66829;66830;66831;66832;66833;66834;66835;66836;66837;66838;66839;66840;66841;66842;66843;66844;66845;66846;66847;66848;66849;66850;66851;66852;66853;66854;66855;66856;66857;66858;66859;66860;66861;66862;66863;66864;66865;66866;66867;66868;66869;66870;66871;66872;66873;66874;66875;66876;66877;66878;66879;66880;66881;66882;72610;72611;72612;72613;72614;72615;72616;72617;72618;72619;72620;72621;72622;72623;72624;72625;72626;72627;72628;77439;77440;77441;77442;77443;77444;77445;77446;77447;77448;77449;77450;77451;77452;77453;77454;77455;77456;77457;77458;77459;77460;77461;77462;77463;77464;77465;77466;77467;77468;82047;82048;82049;82050;82051;82052;82053;82054;82055;82056;82057;82058;82059;82060;82061;82062;82063;82064;82065;82066;82067;82068;82069;82070;82071;82072;82073;82074;91711;91712;91713;91714;91715;91716;91717;91718;91719;91720;91721;91722;91723;91724;91725;91726;91727;91728;91729;91730;91731;91732;91733;91734;91735;91736;91737;91738;91739;91740;97319;97320;97321;97322;97323;97324;97325;97326;97327;97328;97329;97330;97373;97374;97375;97376;97377;97378;97379;97380;97381;97382;97383;97384;102151;102152;102153;102154;102155;102156;102157;102158;102159;102160;102161;102162;102163;102164;102165;102166;102167;102168;102169;102170;102171;102172;102173;102174;102175;102176;102177;102178;102179;102180;102181;102182;102183;102184;102185;102186;102187;102188;102189;102190;103767;103768;103769;103770;103771;103772;103773;103774;103775;103776;103777;103778;103779;103780;103781;103782;103783;111358;112332;112333;112334;112335;117071;117072;117073;117074;117075;117076;117077;117078;117079;117080;117081;117082;117083;117084;117085;117086;117087;117088;117089;125203;125204;125205;125206;125207;125208;125209;125210;125211;125212;125213;125214;125215;125216;125217;125218;125219;125220;125221;125222;125223;125224;125225;125226;125227;125228;125229;125230;125231;125232;125233;125234;125235;125236;125237;125238;125239;125240;125241;125242;125243;125244;125245;125246;125247;125248;125249;125250;125251;125252;125253;125254;125255;125256;125257;125258;125259;125260;125261;125262;125263;125264;125265;125266;125267;125268;125269;125270;125271;125272;125273;125274;125275;125276;125277;125278;125279;125280;125281;125282;125283;125284;125285;125286;125287;125288;125289;125290;125291;125292;125293;125294;125295;125296;125297;125298;125299;125300;125301;125302;125303;125304;125305;125306;125307;125308;125309;125310;125311;125312;125313;125314;125315;125316;125317;125318;125319;125320;125321;125322;125323;125324;125325;125326;125327;125328;125329;125330;125331;125332;125333;125334;125335;125336;125337;125338;125339;125340;125341;125342;125343;125344;125345;125346;125347;125348;125349;125350;125351;125352;125353;125354;125355;125356;125357;125358;125359;125360;125361;125362;125363;125364;125365;125366;125367;125368;125369;125370;125371;125372;125373;125374;125375;125376;125377;125378;125379;125380;125381;125382;125383;125384;125385;125386;125387;144222;144223;144224;144225;144226;144227;144228;144229;144230;144231;144232;144233;144234;144235;144236;144237;144238;144239;144240;144241;144242;144243;144244;144245;144246;144247;144248;144249;144250;144251;144252;144253;144254;144255;144256;144257;144258;144259;144260;144261;144262;144263;144264;144265;144266;144267;144268;144269;144270;144271;144272;144273;152354;152355;152356;152357;152358;152359;152360;152361;152362;152363;152364;152365;152366;152367;152368;152369;152370;152371;152372;152373;152374;152375;152376;152377;152378;152379;152380;152381;152382;152383;152384;152385;152386;152387;152388;152389;152390;152391;152392;152393;152394;152395;152396	8344;12942;28669;34031;39457;39502;41592;45680;45703;65161;65655;66612;66839;72626;77443;82055;91736;97324;97373;102166;103782;111358;112335;117083;125273;144268;152356	47;48;49;50;51;52;53;54;55;79;309	73;164;233;257;267;293;299;300;330;363;388	-1	6686.85	5701.66	5917.02	13337.7	12941.3	12121.3	3336.04	18568.5	3759.94	6101.84	12800.1	8554.82
558	P06748	P06748	16	16	16	Nucleophosmin	NPM1	sp|P06748|NPM_HUMAN Nucleophosmin OS=Homo sapiens OX=9606 GN=NPM1 PE=1 SV=2	1	16	16	16	6	7	4	14	14	13	14	14	13	6	7	4	14	14	13	14	14	13	6	7	4	14	14	13	14	14	13	65.3	65.3	65.3	32.575	294	294	0	214.72	By matching	By MS/MS	By matching	By MS/MS	By MS/MS	By MS/MS	By MS/MS	By MS/MS	By MS/MS	35	43.9	17	62.2	62.6	59.5	59.5	62.9	56.8	1.1721e+10	32175000	62052000	30492000	1153900000	1096400000	1087500000	1760200000	4.036e+09	2462100000	12	736400000	1828500	3401800	1112100	55664000	55601000	51080000	122950000	257550000	187210000	10371000	13493000	15804000	544920000	533750000	497900000	144980000	1455700000	269840000	0	1	0	13	11	16	8	20	9	78	ADKDYHFK;ADKDYHFKVDNDENEHQLSLR;DELHIVEAEAMNYEGSPIK;DSKPSSTPR;GPSSVEDIK;LAADEDDDDDDEEDDDEDDDDDDFDDEEAEEKAPVK;LAADEDDDDDDEEDDDEDDDDDDFDDEEAEEKAPVKK;LLSISGK;MEDSMDMDMSPLRPQNYLFGCELK;MQASIEK;MSVQPTVSLGGFEITPPVVLR;MTDQEAIQDLWQWR;SKGQESFK;TVSLGAGAKDELHIVEAEAMNYEGSPIK;VDNDENEHQLSLR;VTLATLK				557	486;487;3496;4701;10610;15777;15778;17885;19896;20458;20577;20588;25416;28716;29221;31090	True;True;True;True;True;True;True;True;True;True;True;True;True;True;True;True	488;489;3533;4753;10713;15927;15928;18058;20096;20681;20807;20808;20819;25714;29041;29553;31453	3408;3409;3410;3411;3412;3413;3414;3415;3416;3417;3418;3419;3420;3421;3422;3423;3424;25457;25458;25459;25460;25461;25462;25463;25464;25465;34595;34596;78516;78517;78518;78519;78520;78521;78522;78523;78524;78525;78526;78527;120853;120854;120855;120856;120857;120858;120859;120860;120861;120862;137052;137053;137054;137055;137056;137057;151436;151437;151438;151439;151440;151441;151442;151443;151444;151445;151446;155548;155549;155550;155551;155552;155553;156418;156419;156420;156421;156422;156423;156424;156425;156426;156427;156428;156429;156430;156431;156432;156433;156434;156500;156501;156502;156503;156504;156505;156506;156507;156508;156509;156510;156511;156512;156513;191756;191757;191758;216314;216315;216316;216317;216318;216319;216320;216321;216322;216323;216324;216325;216326;216327;216328;216329;216330;216331;216332;216333;220048;220049;220050;220051;220052;220053;220054;220055;220056;220057;220058;220059;220060;220061;234516;234517;234518;234519;234520;234521	2318;2319;2320;2321;2322;2323;2324;2325;2326;2327;15956;15957;15958;15959;15960;21439;49249;49250;49251;49252;49253;76006;76007;76008;76009;76010;76011;86021;86022;86023;86024;94684;94685;97051;97052;97053;97564;97565;97566;97567;97568;97569;97570;97571;97572;97598;97599;97600;97601;97602;97603;97604;97605;97606;97607;118463;133809;133810;133811;133812;133813;133814;133815;133816;133817;133818;136114;136115;136116;136117;136118;136119;136120;136121;136122;136123;136124;136125;145217	2318;2324;15959;21439;49253;76007;76011;86023;94684;97051;97572;97600;118463;133816;136117;145217	74	81	-1	89.9632	161.916	61.1156	2486.03	2988.66	2302.37	5535.16	10058.3	8887.04	104.332	2592.35	8160.16
1562	Q04837	Q04837	9	9	9	Single-stranded DNA-binding protein, mitochondrial	SSBP1	sp|Q04837|SSBP_HUMAN Single-stranded DNA-binding protein, mitochondrial OS=Homo sapiens OX=9606 GN=SSBP1 PE=1 SV=1	1	9	9	9	8	8	9	9	8	7	9	9	9	8	8	9	9	8	7	9	9	9	8	8	9	9	8	7	9	9	9	53.4	53.4	53.4	17.259	148	148	0	323.31	By MS/MS	By MS/MS	By MS/MS	By MS/MS	By MS/MS	By MS/MS	By MS/MS	By MS/MS	By MS/MS	43.2	48	53.4	53.4	53.4	52.7	53.4	53.4	53.4	6905800000	192020000	203600000	249420000	201610000	185190000	214870000	2501100000	1755500000	1402500000	8	664730000	18163000	17925000	26455000	19846000	18920000	20595000	233670000	173110000	136040000	52004000	55704000	68092000	56900000	51934000	50141000	441770000	350740000	287670000	4	6	7	6	4	5	19	13	12	76	IDYGEYMDK;IDYGEYMDKNNVR;IDYGEYMDKNNVRR;ISVFRPGLR;NPVTIFSLATNEMWR;QATTIIADNIIFLSDQTK;RQATTIIADNIIFLSDQTK;SGDSEVYQLGDVSQK;VGQDPVLR				1561	12536;12537;12538;14044;21703;22535;24270;25044;29667	True;True;True;True;True;True;True;True;True	12653;12654;12655;14181;21962;21963;22802;24549;25335;30007	94261;94262;94263;94264;94265;94266;94267;94268;94269;94270;94271;94272;94273;94274;94275;94276;94277;94278;94279;94280;94281;94282;94283;94284;94285;94286;94287;94288;94289;94290;94291;94292;94293;94294;94295;94296;106182;106183;106184;106185;106186;106187;106188;106189;106190;106191;106192;106193;106194;106195;106196;106197;106198;106199;106200;106201;106202;165140;165141;165142;165143;165144;165145;165146;165147;165148;165149;165150;165151;165152;165153;165154;165155;171179;171180;171181;171182;171183;171184;171185;171186;171187;171188;171189;171190;171191;171192;171193;171194;171195;183406;183407;183408;183409;183410;183411;183412;183413;183414;183415;183416;188777;188778;188779;188780;188781;188782;188783;188784;188785;188786;188787;188788;188789;188790;188791;188792;188793;188794;188795;188796;188797;223410;223411;223412;223413;223414;223415;223416;223417;223418	59946;59947;59948;59949;59950;59951;59952;59953;59954;59955;59956;59957;59958;59959;59960;59961;59962;59963;59964;59965;67392;67393;67394;67395;67396;67397;67398;67399;67400;67401;67402;67403;67404;67405;102999;103000;103001;103002;103003;103004;103005;103006;103007;103008;106658;106659;106660;106661;106662;106663;106664;106665;106666;106667;106668;106669;106670;106671;106672;113561;113562;113563;113564;116739;116740;116741;116742;116743;116744;116745;116746;116747;116748;116749;138441;138442;138443	59946;59960;59964;67395;103006;106666;113562;116747;138441	325	64	-1	893.63	853.179	1453.84	886.35	1016.98	928.297	10519.7	6760.59	6457.95	1066.88	943.877	7912.76
3398	Q9Y262	Q9Y262	34	34	34	Eukaryotic translation initiation factor 3 subunit L	EIF3L	sp|Q9Y262|EIF3L_HUMAN Eukaryotic translation initiation factor 3 subunit L OS=Homo sapiens OX=9606 GN=EIF3L PE=1 SV=1	1	34	34	34	13	10	7	27	26	29	34	34	32	13	10	7	27	26	29	34	34	32	13	10	7	27	26	29	34	34	32	62.8	62.8	62.8	66.726	564	564	0	323.31	By MS/MS	By MS/MS	By matching	By MS/MS	By MS/MS	By MS/MS	By MS/MS	By MS/MS	By MS/MS	26.1	19.5	16.5	53.9	50.4	54.1	62.8	62.8	61	2.475e+10	116980000	31415000	15634000	559170000	380900000	449900000	8.551e+09	8.375e+09	6270100000	29	577800000	1201400	671550	352750	13450000	8979500	11179000	188850000	199130000	153990000	3430800	1422600	784720	46788000	33488000	40358000	485020000	544830000	444980000	2	0	0	22	13	16	69	72	61	255	DMIHIADTK;EPFLQQLK;FLSPVVPNYDNVHPNYHK;FLSPVVPNYDNVHPNYHKEPFLQQLK;GDPQVYEELFSYSCPK;IDESIHLQLR;IQLLVFK;IWNVHSVLNVLHSLVDK;KSEEEIDFLR;LAGFLDLTEQEFR;LHSLLGDYYQAIK;LYTTMPVAK;MLGYFSLVGLLR;MQKGDPQVYEELFSYSCPK;NFIQYFHK;NTPWPEAEAIAPQVGNDAVFLILYK;QIHKFEELNR;QLEVYTSGGDPESVAGEYGR;QNEQMHALLAIALTMYPMR;QYEQQTYQVIPEVIK;RYGDFFIR;RYQDAIR;SEEEIDFLR;TTYKYEMINK;TVSDLIDQK;VFANILLYIQR;VFSDEVQQQAQLSTIR;VLENIELNK;VLENIELNKK;VSGGPSLEQR;VSSDVIDQK;VYEIQDIYENSWTK;VYELQASR;YGDFFIR				3397	4362;6905;8551;8552;9430;12443;13800;14364;15520;15872;17114;19692;20244;20486;21023;21967;22884;23028;23198;23622;24444;24450;24806;28535;28710;29420;29522;30096;30097;30924;30991;31492;31495;32204	True;True;True;True;True;True;True;True;True;True;True;True;True;True;True;True;True;True;True;True;True;True;True;True;True;True;True;True;True;True;True;True;True;True	4409;6980;8634;8635;9522;12559;13936;14504;15668;16022;17282;19883;20461;20710;21267;22230;23152;23296;23467;23894;24726;24732;25089;28860;29035;29754;29860;30446;30447;31287;31354;31863;31866;32583	32164;32165;32166;32167;32168;32169;32170;32171;32172;32173;32174;51028;51029;51030;51031;62965;62966;62967;62968;62969;62970;62971;62972;62973;62974;62975;62976;62977;62978;62979;62980;62981;62982;62983;62984;62985;62986;62987;62988;62989;62990;62991;69467;69468;69469;69470;69471;69472;69473;69474;69475;69476;69477;69478;69479;93557;93558;93559;93560;93561;93562;93563;93564;93565;93566;93567;93568;93569;93570;93571;93572;93573;93574;93575;93576;93577;93578;93579;93580;93581;93582;93583;104402;104403;104404;104405;104406;104407;104408;108744;108745;108746;108747;108748;108749;108750;108751;108752;108753;108754;108755;108756;108757;108758;108759;118768;118769;118770;118771;118772;118773;118774;118775;118776;118777;118778;118779;118780;118781;118782;118783;118784;118785;118786;121561;121562;121563;121564;121565;121566;121567;130980;130981;130982;130983;130984;130985;130986;130987;130988;130989;130990;130991;130992;130993;130994;130995;130996;130997;130998;130999;131000;131001;131002;131003;150092;150093;150094;150095;150096;150097;150098;150099;150100;150101;154087;154088;154089;154090;154091;154092;155727;155728;155729;159965;159966;159967;159968;159969;159970;159971;159972;159973;159974;167089;167090;167091;167092;167093;167094;167095;167096;167097;173495;173496;173497;173498;173499;173500;173501;173502;173503;173504;174478;174479;174480;174481;174482;174483;174484;174485;174486;174487;174488;174489;174490;175605;175606;175607;175608;175609;178399;178400;178401;178402;178403;178404;178405;178406;178407;184611;184612;184613;184614;184615;184616;184617;184618;184619;184620;184657;184658;184659;184660;187081;187082;187083;187084;187085;187086;214993;214994;216268;216269;216270;216271;216272;216273;216274;216275;221546;221547;221548;222285;222286;222287;222288;222289;222290;222291;222292;222293;222294;222295;222296;222297;222298;222299;222300;222301;222302;222303;222304;222305;222306;222307;222308;222309;222310;222311;222312;222313;222314;227116;227117;227118;227119;227120;227121;227122;227123;227124;227125;227126;227127;227128;227129;227130;227131;227132;227133;227134;227135;227136;227137;233237;233238;233239;233240;233241;233242;233243;233244;233245;233246;233730;233731;233732;233733;233734;233735;233736;233737;233738;237752;237753;237754;237755;237756;237757;237758;237759;237760;237776;237777;237778;237779;237780;237781;242656;242657;242658;242659;242660;242661;242662;242663	19983;19984;19985;19986;31562;31563;31564;31565;31566;31567;31568;31569;38797;38798;38799;38800;38801;38802;38803;38804;38805;38806;38807;38808;38809;38810;38811;38812;43092;43093;43094;43095;43096;43097;43098;43099;43100;43101;43102;43103;43104;59460;59461;59462;59463;59464;59465;59466;59467;59468;59469;59470;59471;59472;59473;59474;59475;59476;59477;59478;59479;59480;59481;59482;59483;59484;59485;59486;66359;66360;66361;69001;69002;69003;69004;69005;69006;69007;69008;69009;69010;74880;74881;74882;74883;74884;74885;74886;74887;74888;74889;76405;76406;76407;76408;76409;76410;76411;76412;82340;82341;82342;82343;82344;82345;82346;82347;82348;82349;82350;82351;82352;82353;82354;82355;82356;82357;82358;82359;82360;93878;93879;93880;93881;96235;96236;96237;97159;97160;97161;99760;99761;99762;99763;99764;99765;99766;99767;104187;104188;104189;104190;104191;104192;108043;108044;108045;108046;108565;108566;108567;108568;108569;108570;108571;108572;108573;108574;108575;109206;109207;110683;110684;110685;110686;110687;110688;110689;110690;114204;114205;114206;114207;114208;114209;114210;114211;114234;115683;115684;115685;115686;115687;133010;133011;133791;133792;133793;137196;137197;137198;137706;137707;137708;137709;137710;137711;137712;137713;137714;137715;137716;137717;137718;137719;137720;137721;137722;137723;137724;137725;137726;137727;137728;140807;140808;140809;140810;140811;140812;140813;140814;140815;140816;140817;140818;140819;140820;140821;140822;140823;144456;144457;144458;144459;144460;144461;144462;144749;144750;144751;144752;144753;144754;144755;147357;147358;147359;147360;147361;147362;147363;147364;147365;147366;147377;147378;147379;147380;150451;150452;150453	19983;31566;38805;38808;43095;59469;66361;69005;74889;76412;82349;93879;96236;97160;99763;104189;108046;108575;109206;110687;114211;114234;115684;133011;133791;137196;137718;140808;140818;144456;144751;147361;147380;150453			-1	59.1095	31.9639	19.3854	600.696	482.664	503.881	8501.95	7776.76	7310.05	36.8196	529.08	7862.92
2340	Q8NC51	Q8NC51	35	35	35	Plasminogen activator inhibitor 1 RNA-binding protein	SERBP1	sp|Q8NC51|SERB1_HUMAN SERPINE1 mRNA-binding protein 1 OS=Homo sapiens OX=9606 GN=SERBP1 PE=1 SV=2	1	35	35	35	24	19	22	30	27	29	33	35	29	24	19	22	30	27	29	33	35	29	24	19	22	30	27	29	33	35	29	70.1	70.1	70.1	44.965	408	408	0	323.31	By MS/MS	By MS/MS	By MS/MS	By MS/MS	By MS/MS	By MS/MS	By MS/MS	By MS/MS	By MS/MS	50.7	45.8	51.5	59.6	57.4	54.9	68.1	70.1	65.7	3.19e+10	539630000	421260000	432860000	1552700000	961410000	1518300000	7730800000	1.1977e+10	6765500000	18	678450000	14339000	7942000	10882000	40225000	21712000	35653000	127390000	251430000	168890000	49463000	52371000	50322000	152570000	149630000	146780000	625830000	1083100000	648840000	10	10	10	26	20	25	78	121	88	388	AKVEFNIR;EAGGGGVGGPGAK;EETQPPVALK;EETQPPVALKK;EMTLDEWK;ENEVEEVK;ENEVEEVKEEGPK;FDQLFDDESDPFEVLK;FEKPLEEK;GEGGEFSVDR;GGSGSHNWGTVK;GGSGSHNWGTVKDELTESPK;IIDRRPER;KEETQPPVALK;KEETQPPVALKK;KNPLPPSVGVVDK;KNPLPPSVGVVDKK;KPANDITSQLEINFGDLGR;KPNEGADGQWK;KPNEGADGQWKK;NPLPPSVGVVDK;NPLPPSVGVVDKK;PGHLQEGFGCVVTNR;PGHLQEGFGCVVTNRFDQLFDDESDPFEVLK;QISYNYSDLDQSNVTEETPEGEEHHPVADTENK;RFEKPLEEK;RGGSGSHNWGTVK;RGGSGSHNWGTVKDELTESPK;RPDQQLQGEGK;SAAQAAAQTNSNAAGK;SEEAHAEDSVMDHHFR;SKSEEAHAEDSVMDHHFR;SSASAPDVDDPEAFPALA;SSFSHYSGLK;TDKSSASAPDVDDPEAFPALA				2339	1381;5211;5667;5668;6790;6818;6819;7963;8033;9510;9821;9822;13009;14677;14678;15314;15315;15336;15384;15385;21661;21662;22269;22270;22927;23798;23873;23874;24179;24463;24804;25435;26210;26243;27020	True;True;True;True;True;True;True;True;True;True;True;True;True;True;True;True;True;True;True;True;True;True;True;True;True;True;True;True;True;True;True;True;True;True;True	1392;5270;5732;5733;6863;6864;6893;6894;8042;8113;9602;9917;9918;13129;14820;14821;15460;15461;15483;15532;15533;21920;21921;22536;22537;23195;24072;24148;24149;24455;24745;25087;25734;25735;26516;26549;27332	10176;10177;10178;10179;10180;10181;10182;10183;10184;10185;10186;10187;10188;10189;10190;10191;10192;10193;10194;10195;10196;10197;10198;10199;10200;10201;10202;38418;38419;38420;38421;38422;38423;38424;38425;38426;38427;38428;38429;38430;38431;41847;41848;41849;41850;41851;41852;41853;41854;41855;41856;41857;41858;41859;41860;41861;41862;41863;41864;41865;41866;41867;41868;41869;41870;41871;41872;41873;41874;41875;41876;41877;50295;50296;50297;50298;50299;50300;50301;50302;50303;50304;50305;50306;50307;50308;50309;50310;50311;50514;50515;50516;50517;50518;50519;50520;50521;50522;50523;50524;58583;58584;58585;58586;58587;58588;58589;58590;58591;59117;59118;59119;59120;59121;59122;59123;70037;70038;72452;72453;72454;72455;72456;72457;72458;72459;72460;72461;72462;72463;72464;72465;72466;72467;72468;72469;72470;72471;72472;72473;72474;72475;72476;72477;72478;72479;72480;72481;72482;72483;72484;72485;72486;72487;72488;72489;72490;72491;72492;72493;98056;98057;98058;98059;98060;111206;111207;111208;111209;111210;111211;111212;111213;111214;111215;111216;111217;111218;111219;111220;111221;111222;111223;111224;111225;111226;111227;111228;111229;111230;111231;111232;111233;116988;116989;116990;116991;116992;116993;116994;116995;116996;116997;116998;116999;117000;117001;117002;117003;117004;117005;117006;117007;117008;117009;117010;117011;117012;117013;117014;117015;117016;117017;117018;117019;117020;117021;117022;117023;117024;117025;117026;117027;117028;117029;117030;117031;117032;117033;117034;117035;117036;117037;117038;117039;117040;117041;117042;117043;117044;117045;117046;117047;117048;117049;117050;117051;117052;117053;117054;117055;117224;117225;117226;117227;117228;117229;117230;117231;117232;117712;117713;117714;117715;117716;117717;117718;117719;117720;117721;117722;117723;117724;117725;117726;117727;117728;117729;117730;117731;117732;117733;117734;117735;117736;164857;164858;164859;164860;164861;164862;164863;164864;164865;164866;164867;164868;164869;169348;169349;169350;169351;169352;169353;169354;169355;169356;169357;169358;169359;169360;169361;169362;169363;169364;169365;169366;169367;169368;169369;169370;173803;173804;173805;179763;179764;179765;179766;179767;179768;179769;179770;179771;179772;179773;179774;179775;179776;179777;179778;179779;179780;179781;180363;180364;180365;180366;180367;180368;180369;180370;180371;180372;180373;180374;180375;180376;182674;182675;182676;182677;182678;182679;182680;182681;182682;182683;182684;182685;182686;182687;182688;182689;182690;184740;184741;184742;184743;184744;184745;184746;184747;184748;184749;184750;184751;184752;184753;184754;184755;184756;184757;187040;187041;187042;187043;187044;187045;187046;187047;187048;187049;187050;187051;187052;187053;187054;187055;187056;187057;187058;187059;187060;187061;187062;187063;191936;191937;191938;191939;191940;191941;191942;191943;191944;191945;191946;191947;191948;191949;191950;191951;191952;191953;191954;191955;191956;191957;191958;191959;191960;191961;191962;191963;191964;191965;191966;191967;191968;191969;191970;191971;191972;191973;191974;191975;191976;191977;191978;191979;191980;191981;191982;191983;191984;191985;191986;191987;191988;191989;191990;191991;191992;197776;197777;197778;197779;197780;197781;197782;197783;197978;197979;197980;197981;197982;197983;197984;197985;197986;197987;197988;197989;197990;197991;197992;197993;197994;197995;197996;197997;203667;203668;203669;203670;203671;203672;203673	6502;6503;6504;6505;6506;6507;6508;6509;6510;6511;6512;6513;6514;6515;6516;6517;6518;6519;6520;23797;23798;23799;23800;23801;23802;23803;23804;23805;23806;23807;23808;23809;23810;23811;23812;23813;23814;26083;26084;26085;26086;26087;26088;26089;26090;26091;26092;26093;26094;26095;26096;26097;26098;26099;26100;26101;26102;26103;26104;31156;31157;31158;31159;31160;31161;31162;31163;31164;31165;31281;31282;31283;31284;31285;31286;31287;36121;36122;36123;36124;36125;36126;36127;36128;36129;36441;36442;36443;43448;43449;45080;45081;45082;45083;45084;45085;45086;45087;45088;45089;45090;45091;45092;45093;45094;45095;45096;45097;45098;45099;62447;70447;70448;70449;70450;70451;70452;70453;70454;70455;70456;70457;73657;73658;73659;73660;73661;73662;73663;73664;73665;73666;73667;73668;73669;73670;73671;73672;73673;73674;73675;73676;73677;73678;73679;73680;73681;73682;73683;73684;73685;73686;73687;73688;73689;73690;73691;73692;73693;73694;73695;73696;73697;73698;73699;73700;73701;73702;73703;73704;73705;73706;73707;73708;73709;73710;73711;73712;73713;73714;73715;73716;73717;73718;73719;73720;73721;73722;73723;73724;73725;73726;73727;73728;73729;73730;73813;73814;73815;73816;73817;73818;73819;73820;73821;74306;74307;74308;74309;74310;74311;74312;74313;74314;74315;74316;74317;74318;74319;74320;102823;102824;102825;102826;102827;102828;102829;102830;102831;105523;105524;105525;105526;105527;105528;105529;105530;105531;105532;105533;105534;105535;105536;105537;105538;105539;105540;105541;105542;108200;111587;111588;111589;111590;111591;111592;111593;111594;111595;111596;111597;111598;111599;111600;111601;111602;111603;111604;111605;111606;111924;111925;111926;111927;111928;113111;113112;113113;113114;113115;113116;113117;113118;113119;113120;113121;113122;113123;113124;113125;113126;114284;114285;114286;114287;114288;114289;114290;114291;114292;114293;114294;114295;114296;114297;114298;115655;115656;115657;115658;115659;115660;115661;115662;115663;115664;115665;115666;115667;115668;115669;115670;115671;115672;115673;115674;115675;118574;118575;118576;118577;118578;118579;118580;118581;118582;118583;118584;118585;118586;118587;118588;118589;118590;118591;118592;118593;118594;118595;118596;118597;118598;118599;118600;118601;118602;118603;118604;118605;118606;118607;118608;118609;118610;118611;118612;118613;118614;118615;118616;118617;118618;118619;118620;118621;118622;122112;122113;122114;122230;122231;122232;122233;122234;122235;122236;122237;122238;122239;125864;125865	6512;23814;26084;26091;31160;31281;31283;36129;36442;43449;45081;45096;62447;70449;70457;73665;73677;73814;74315;74319;102823;102825;105537;105541;108200;111600;111924;111926;113115;114287;115662;118602;122114;122237;125865	378;379	288;340	-1	705.487	378.017	598.022	1796.51	1167.06	1607.02	5735.05	9819.27	8017.37	560.508	1523.53	7857.23
1284	P55884	P55884	51	51	51	Eukaryotic translation initiation factor 3 subunit B	EIF3B	sp|P55884|EIF3B_HUMAN Eukaryotic translation initiation factor 3 subunit B OS=Homo sapiens OX=9606 GN=EIF3B PE=1 SV=3	1	51	51	51	32	24	28	44	37	39	49	51	48	32	24	28	44	37	39	49	51	48	32	24	28	44	37	39	49	51	48	67.6	67.6	67.6	92.48	814	814	0	323.31	By MS/MS	By MS/MS	By MS/MS	By MS/MS	By MS/MS	By MS/MS	By MS/MS	By MS/MS	By MS/MS	44.6	31.9	38	64	50.4	52.1	63.1	67.6	63.8	4.0474e+10	279080000	156860000	152510000	824760000	649590000	715250000	1.3102e+10	1.354e+10	1.1054e+10	36	565490000	3749400	2268200	2140000	12391000	8772600	11198000	179640000	189760000	155570000	19660000	14143000	15404000	57909000	64142000	54511000	594940000	716240000	619420000	11	7	11	27	21	22	132	137	117	485	AQAVSEDAGGNEGR;DFSWSPGGNIIAFWVPEDKDIPAR;DPVSIEER;DQYSVIFESGDR;DRFCQLLWR;DRPQEADGIDSVIVVDNVPQVGPDR;DRPQEADGIDSVIVVDNVPQVGPDRLEK;EKQVPVDVVEMK;ETIIAFAWEPNGSK;FAVLHGEAPR;FCQLLWR;FSHQGVQLIDFSPCER;GFHCESSAHWPIFK;GIALWGGEK;GTQGVVTNFEIFR;GTYLATFHQR;GYIFLEYASPAHAVDAVK;ISVSFYHVK;ITNDFYPEEDGK;ITNDFYPEEDGKTK;KMAQELYMEQK;LDKQHTFR;MAQELYMEQK;MQDAENVAVPEAAEER;MTLDTLSIYETPSMGLLDK;MTLDTLSIYETPSMGLLDKK;NADGYKLDK;NGDYLCVK;NLFNVVDCK;PRPPTLLSQEQIK;QQANTIFWSPQGQFVVLAGLR;QVPVDVVEMK;RGFHCESSAHWPIFK;RTMMEDFRK;SMNGALAFVDTSDCTVMNIAEHYMASDVEWDPTGR;TEPAAEAEAASGPSESPSPPAAEELPGSHAEPPVPAQGEAPGEQAR;TMMEDFR;TMMEDFRK;TSIFWNDVK;TSIFWNDVKDPVSIEER;VDNAYWLWTFQGR;VNLFTDFDK;VNLFTDFDKYMTISDEWDIPEK;VNLFTDFDKYMTISDEWDIPEKQPFK;VTLMQLPTR;WTETYVR;YLVTFSPLMDTQDDPQAIIIWDILTGHK;YMTISDEWDIPEK;YMTISDEWDIPEKQPFK;YVVTSVSWWSHK;YWLEEAECR				1283	2114;3595;4530;4605;4617;4631;4632;6301;7337;7872;7902;8856;9654;9936;10964;11004;11244;14052;14130;14131;15267;16237;19777;20460;20607;20608;20744;21064;21350;22375;23275;23556;23864;24359;25804;27149;27975;27976;28337;28338;29220;30525;30526;30527;31100;31837;32606;32648;32649;33021;33035	True;True;True;True;True;True;True;True;True;True;True;True;True;True;True;True;True;True;True;True;True;True;True;True;True;True;True;True;True;True;True;True;True;True;True;True;True;True;True;True;True;True;True;True;True;True;True;True;True;True;True	2132;3633;4582;4657;4669;4683;4684;6372;7413;7950;7980;8943;9748;10032;11068;11108;11350;14189;14268;14269;15413;16393;19969;20683;20840;20841;20842;20843;20984;21308;21598;22642;23544;23826;23827;24139;24638;26107;27461;28294;28295;28661;28662;29552;30886;30887;30888;31463;31464;32211;32986;32987;33030;33031;33405;33420	15548;15549;15550;15551;15552;15553;15554;15555;15556;15557;15558;15559;26179;26180;26181;26182;26183;26184;26185;26186;26187;26188;33315;33316;33317;33318;33319;33320;33321;33894;33895;33896;33897;33898;33899;33900;33901;33902;33903;33904;33905;33906;33998;33999;34000;34001;34002;34003;34004;34005;34099;34100;34101;34102;34103;34104;34105;34106;34107;34108;34109;34110;34111;34112;34113;34114;34115;34116;34117;34118;34119;34120;34121;34122;34123;34124;34125;34126;34127;34128;34129;34130;34131;34132;46764;46765;46766;46767;46768;46769;54082;54083;54084;54085;57920;57921;57922;57923;57924;57925;57926;57927;57928;57929;57930;57931;57932;57933;57934;57935;57936;57937;57938;57939;57940;57941;57942;57943;57944;57945;57946;57947;57948;57949;58112;58113;58114;58115;58116;58117;58118;58119;58120;58121;65238;65239;65240;65241;65242;65243;65244;65245;65246;65247;65248;65249;65250;65251;65252;65253;65254;65255;71184;71185;71186;71187;71188;71189;71190;71191;71192;71193;71194;71195;71196;71197;71198;71199;71200;71201;71202;71203;71204;71205;71206;71207;71208;71209;71210;71211;71212;71213;71214;73397;73398;73399;73400;73401;73402;73403;73404;73405;81054;81055;81056;81057;81058;81059;81060;81061;81062;81063;81064;81065;81066;81067;81068;81069;81070;81071;81072;81073;81074;81075;81076;81077;81403;81404;81405;81406;81407;81408;81409;81410;81411;81412;81413;81414;81415;81416;81417;81418;81419;81420;81421;81422;81423;81424;83288;83289;83290;83291;83292;83293;83294;83295;83296;83297;106250;106251;106252;106253;106254;106255;106256;106257;106258;106259;106260;106261;106262;106902;106903;106904;106905;106906;106907;106908;106909;106910;106911;106912;106913;106914;106915;106916;106917;106918;106919;106920;106921;106922;106923;106924;106925;106926;106927;106928;116606;116607;116608;116609;116610;116611;116612;116613;124296;124297;124298;124299;124300;124301;124302;150627;150628;150629;150630;150631;150632;150633;150634;150635;155557;155558;155559;155560;155561;155562;155563;155564;156664;156665;156666;156667;156668;156669;156670;156671;156672;156673;156674;156675;156676;156677;156678;156679;156680;156681;156682;156683;156684;156685;156686;156687;156688;156689;156690;156691;156692;156693;156694;156695;156696;156697;156698;156699;157735;157736;157737;157738;157739;157740;157741;157742;157743;157744;157745;157746;157747;157748;157749;160240;160241;160242;160243;162434;162435;162436;162437;162438;162439;162440;162441;162442;162443;162444;170080;170081;170082;170083;170084;170085;170086;170087;170088;170089;170090;170091;170092;170093;170094;170095;170096;170097;170098;176057;176058;176059;176060;176061;176062;176063;176064;176065;176066;176067;177959;177960;177961;177962;177963;177964;177965;177966;177967;180305;180306;180307;180308;180309;180310;180311;180312;180313;183967;194903;194904;194905;204565;204566;204567;204568;204569;204570;211102;211103;211104;211105;211106;211107;211108;211109;211110;211111;211112;211113;211114;211115;211116;211117;211118;211119;211120;211121;211122;211123;213618;213619;213620;213621;213622;213623;213624;213625;213626;213627;213628;213629;213630;213631;213632;213633;213634;220037;220038;220039;220040;220041;220042;220043;220044;220045;220046;220047;230336;230337;230338;230339;230340;230341;230342;230343;230344;230345;230346;230347;230348;230349;230350;230351;230352;230353;230354;230355;230356;230357;230358;234591;234592;234593;234594;234595;234596;234597;234598;234599;234600;234601;234602;234603;234604;234605;234606;240030;240031;240032;240033;240034;240035;240036;240037;240038;245799;245800;245801;245802;245803;245804;245805;245806;245807;245808;245809;245810;246130;246131;246132;246133;246134;246135;246136;246137;246138;246139;246140;246141;246142;246143;248880;248881;248882;248883;248884;248885;248886;248887;248888;248889;248890;248891;248892;248893;248894;248895;248896;248897;248994;248995;248996;248997;248998;248999;249000;249001;249002;249003;249004;249005;249006;249007;249008	9958;9959;9960;9961;9962;9963;9964;9965;9966;9967;9968;16365;16366;16367;16368;16369;16370;16371;20684;20685;20686;21041;21042;21043;21044;21045;21046;21047;21048;21049;21050;21051;21052;21053;21054;21055;21100;21101;21102;21103;21104;21105;21162;21163;21164;21165;21166;21167;21168;21169;21170;21171;21172;21173;21174;21175;21176;21177;21178;21179;21180;21181;21182;21183;21184;21185;21186;21187;21188;21189;21190;21191;21192;21193;21194;29074;29075;29076;29077;33562;33563;35738;35739;35740;35741;35742;35743;35744;35745;35746;35747;35748;35749;35750;35751;35752;35753;35754;35755;35756;35757;35758;35759;35760;35761;35762;35763;35764;35765;35861;35862;35863;35864;35865;35866;35867;40289;40290;40291;40292;40293;40294;40295;40296;40297;40298;40299;40300;40301;40302;40303;40304;40305;40306;40307;40308;40309;44268;44269;44270;44271;44272;44273;44274;44275;44276;44277;44278;44279;44280;44281;44282;44283;44284;44285;44286;44287;44288;44289;44290;44291;44292;44293;44294;44295;45736;50797;50798;50799;50800;50801;50802;50803;50804;50805;50806;50807;50808;50809;50810;50811;50812;50813;50814;51077;51078;51079;51080;51081;51082;51083;51084;51085;51086;51087;51088;51089;51090;51091;51092;51093;51094;51095;51096;51097;51098;51099;51100;51101;51102;51103;52357;52358;52359;52360;52361;52362;52363;52364;52365;52366;52367;52368;52369;52370;52371;52372;52373;52374;52375;52376;52377;52378;52379;67425;67426;67427;67428;67429;67430;67431;67432;67433;67434;67435;67804;67805;67806;67807;67808;67809;67810;67811;67812;67813;67814;67815;67816;67817;67818;73442;73443;73444;73445;78197;78198;94171;94172;94173;94174;94175;94176;94177;94178;94179;97058;97059;97060;97061;97062;97063;97064;97735;97736;97737;97738;97739;97740;97741;97742;97743;97744;97745;97746;97747;97748;97749;97750;97751;97752;98349;98350;98351;98352;98353;98354;99933;99934;99935;101255;101256;101257;101258;101259;101260;101261;105945;105946;105947;105948;105949;105950;105951;105952;105953;105954;105955;105956;105957;105958;105959;105960;105961;105962;105963;105964;105965;105966;105967;105968;105969;105970;105971;105972;109451;109452;109453;109454;109455;109456;110443;110444;110445;110446;110447;110448;110449;111892;111893;111894;111895;111896;111897;111898;113833;120362;126410;126411;126412;126413;126414;130673;130674;130675;130676;130677;130678;130679;130680;130681;130682;130683;130684;132151;132152;132153;132154;132155;132156;132157;132158;132159;132160;132161;132162;132163;132164;132165;136107;136108;136109;136110;136111;136112;136113;142764;142765;142766;142767;142768;142769;142770;142771;142772;142773;142774;142775;142776;142777;142778;142779;142780;145267;145268;145269;145270;145271;145272;145273;145274;145275;145276;145277;145278;145279;145280;145281;145282;145283;145284;148802;148803;148804;152427;152428;152429;152430;152431;152432;152433;152434;152617;152618;152619;152620;152621;152622;152623;152624;152625;152626;152627;152628;152629;152630;152631;152632;152633;152634;152635;152636;154299;154300;154301;154302;154303;154304;154305;154306;154307;154308;154309;154310;154378;154379;154380;154381;154382;154383;154384;154385;154386;154387;154388;154389	9966;16368;20685;21051;21101;21165;21190;29076;33563;35758;35867;40303;44286;45736;50797;51101;52363;67426;67806;67815;73445;78197;94175;97064;97738;97749;98350;99934;101258;105958;109451;110447;111895;113833;120362;126414;130673;130681;132153;132165;136108;142771;142773;142779;145272;148802;152429;152622;152630;154303;154388	250;251;252;253;254	395;441;454;496;561	-1	184.473	107.96	117.604	553.399	471.543	504.737	8087.32	7410.83	7385.06	136.679	509.893	7627.74
1417	P62857	P62857	3	3	3	40S ribosomal protein S28	RPS28	sp|P62857|RS28_HUMAN Small ribosomal subunit protein eS28 OS=Homo sapiens OX=9606 GN=RPS28 PE=1 SV=1	1	3	3	3	2	0	2	3	2	2	3	3	3	2	0	2	3	2	2	3	3	3	2	0	2	3	2	2	3	3	3	46.4	46.4	46.4	7.8409	69	69	0	23.505	By matching		By MS/MS	By MS/MS	By MS/MS	By MS/MS	By MS/MS	By MS/MS	By MS/MS	29	0	33.3	46.4	30.4	30.4	46.4	46.4	46.4	2387500000	15424000	0	20331000	298870000	261580000	213790000	573880000	837650000	165990000	3	795840000	5141200	0	6777000	99623000	87193000	71264000	191290000	279220000	55328000	17965000	0	26850000	200550000	106610000	74819000	245570000	418890000	54950000	0	0	1	3	2	3	4	12	3	28	EGDVLTLLESER;TGSQGQCTQVR;VEFMDDTSR				1416	5809;27395;29307	True;True;True	5876;27708;29639;29640	42781;42782;42783;42784;42785;42786;42787;206472;206473;206474;206475;206476;206477;206478;206479;206480;206481;220686;220687;220688;220689;220690;220691;220692;220693;220694;220695;220696;220697;220698	26672;26673;26674;26675;26676;26677;26678;127662;127663;127664;127665;127666;127667;127668;127669;127670;127671;127672;127673;127674;127675;136494;136495;136496;136497;136498;136499;136500	26678;127663;136497	290	35	-1	252.95	0	372.431	4449.3	4686.78	3212.14	8611.8	10904.6	2626.47	208.46	4116.08	7380.95
1048	P42766	P42766	6	6	6	60S ribosomal protein L35	RPL35	sp|P42766|RL35_HUMAN Large ribosomal subunit protein uL29 OS=Homo sapiens OX=9606 GN=RPL35 PE=1 SV=2	1	6	6	6	6	3	6	5	6	6	6	6	6	6	3	6	5	6	6	6	6	6	6	3	6	5	6	6	6	6	6	34.1	34.1	34.1	14.551	123	123	0	15.122	By MS/MS	By MS/MS	By MS/MS	By MS/MS	By MS/MS	By MS/MS	By MS/MS	By MS/MS	By MS/MS	34.1	26	34.1	34.1	34.1	34.1	34.1	34.1	34.1	3943600000	49363000	35948000	31740000	330210000	297990000	344080000	1101700000	945570000	8.07e+08	3	704060000	7744000	6585900	5298700	59348000	59516000	65136000	202280000	160870000	137280000	17058000	20850000	13797000	187420000	168230000	181190000	266560000	307910000	259710000	1	2	0	3	4	5	13	8	9	45	LNKHEENLK;QLDDLKVELSQLR;RLNKHEENLK;VELSQLR;VLTVINQTQK;YKPLDLRPK				1047	18157;22999;24086;29346;30355;32438	True;True;True;True;True;True	18333;23267;24361;29679;30709;32818	138999;139000;139001;139002;139003;139004;139005;139006;139007;139008;139009;174289;174290;174291;174292;174293;174294;174295;174296;174297;174298;174299;174300;174301;174302;174303;174304;174305;174306;174307;181960;181961;181962;181963;181964;181965;181966;181967;181968;181969;181970;181971;181972;181973;181974;181975;181976;181977;181978;181979;220995;220996;220997;220998;220999;221000;221001;221002;229014;229015;229016;229017;229018;229019;229020;229021;229022;229023;229024;229025;229026;229027;229028;229029;244511;244512;244513;244514;244515;244516;244517;244518;244519	87199;87200;87201;87202;87203;87204;108458;108459;108460;108461;108462;108463;108464;108465;108466;108467;108468;112740;112741;112742;112743;112744;112745;136733;136734;142014;142015;142016;142017;142018;142019;142020;142021;142022;142023;142024;142025;151619;151620;151621;151622;151623;151624;151625;151626	87199;108460;112741;136734;142023;151626			-1	381.009	313.47	291.191	2650.57	3199.09	2935.93	9106.56	6282.57	6516.81	328.557	2928.53	7301.98
1316	P60228	P60228	29	29	29	Eukaryotic translation initiation factor 3 subunit E	EIF3E	sp|P60228|EIF3E_HUMAN Eukaryotic translation initiation factor 3 subunit E OS=Homo sapiens OX=9606 GN=EIF3E PE=1 SV=1	1	29	29	29	5	3	1	23	20	17	28	29	26	5	3	1	23	20	17	28	29	26	5	3	1	23	20	17	28	29	26	67.6	67.6	67.6	52.22	445	445	0	323.31	By matching	By matching	By matching	By MS/MS	By MS/MS	By MS/MS	By MS/MS	By MS/MS	By MS/MS	16	5.6	1.8	54.6	46.1	41.3	65.8	67.6	64	1.9591e+10	20478000	5884100	1982100	393510000	311090000	307100000	7092700000	6757100000	4701100000	28	529160000	664230	210150	70789	11508000	8430300	8793100	187960000	184010000	127520000	1053000	444060	0	30685000	16971000	31058000	631490000	708910000	523190000	0	0	0	11	9	8	47	51	38	164	AEYDLTTR;DNIIDLFLYQPQYLNAIQTMCPHILR;ETIDNNSVSSPLQSLQQR;FQYECGNYSGAAEYLYFFR;GRDNIIDLFLYQPQYLNAIQTMCPHILR;HGFRQEYLDTLYR;HLVFPLLEFLSVK;IAHFLDR;IHQCISINMLADK;IHQCISINMLADKLNMTPEEAER;LASEILMQNWDAAMEDLTR;LDLLSDTNMVDFAMDVYK;LFIFETFCR;LGHVVMGNNAVSPYQQVIEK;LKETIDNNSVSSPLQSLQQR;LNMTPEEAER;MFEDPETTR;MLFDYLADK;NALSSLWGK;NLYSDDIPHALR;QEYLDTLYR;QLQAETEPIVK;RTTVVAQLK;SQMLAMNIEK;TTVVAQLK;VIQQESYTYK;VLVPATDR;WIVNLIR;YLTTAVITNK				1315	751;4410;7334;8781;10716;11504;11780;12278;12953;12954;16008;16249;16626;16882;17400;18179;19981;20234;20792;21511;22677;23096;24369;26128;28530;29908;30377;31698;32595	True;True;True;True;True;True;True;True;True;True;True;True;True;True;True;True;True;True;True;True;True;True;True;True;True;True;True;True;True	755;4458;7410;8867;10820;11611;11890;12393;13072;13073;13074;16159;16160;16405;16406;16787;17046;17047;17570;18355;20181;20182;20450;20451;21034;21763;22945;23364;24648;26434;28855;30253;30731;32069;32975	5245;5246;5247;5248;5249;32473;32474;32475;54050;54051;54052;54053;54054;54055;54056;54057;64614;64615;64616;64617;64618;64619;64620;64621;79277;79278;79279;85637;85638;85639;88035;88036;88037;88038;88039;88040;88041;88042;88043;88044;88045;88046;88047;88048;88049;92309;92310;92311;92312;92313;97560;97561;97562;97563;97564;97565;97566;97567;97568;97569;97570;97571;97572;97573;97574;97575;97576;97577;97578;97579;97580;97581;97582;97583;97584;122574;122575;122576;122577;122578;122579;122580;122581;122582;122583;122584;122585;122586;124391;124392;124393;124394;124395;124396;124397;124398;126940;126941;126942;126943;126944;126945;129004;129005;129006;129007;129008;129009;129010;129011;129012;129013;129014;129015;129016;129017;129018;129019;133360;133361;133362;133363;133364;133365;133366;133367;133368;139156;139157;139158;139159;139160;139161;151999;152000;152001;152002;152003;152004;152005;152006;152007;152008;152009;152010;152011;154014;154015;154016;154017;154018;154019;154020;154021;154022;154023;158158;158159;158160;158161;163618;163619;163620;163621;163622;163623;163624;172143;172144;172145;172146;172147;172148;172149;174935;174936;174937;174938;174939;174940;174941;174942;174943;184014;184015;184016;184017;184018;197249;197250;197251;197252;197253;197254;214965;214966;214967;214968;214969;225652;225653;225654;225655;229164;229165;229166;229167;229168;229169;229170;229171;229172;229173;229174;229175;229176;229177;229178;239002;239003;239004;245692;245693;245694;245695;245696;245697;245698;245699;245700	3452;3453;20155;20156;20157;33544;33545;33546;33547;39919;39920;39921;39922;49746;49747;54277;54278;54279;55778;55779;55780;55781;55782;55783;55784;58622;62152;62153;62154;62155;62156;62157;62158;62159;62160;62161;62162;62163;62164;62165;62166;62167;62168;62169;62170;77026;77027;77028;77029;77030;77031;77032;77033;78256;78257;78258;78259;78260;79742;79743;79744;81105;81106;81107;81108;81109;81110;81111;81112;81113;81114;81115;81116;81117;81118;83885;83886;83887;83888;83889;83890;83891;83892;83893;83894;83895;87287;87288;87289;87290;87291;87292;87293;95008;95009;95010;95011;95012;95013;95014;95015;95016;95017;96191;96192;96193;96194;96195;96196;96197;96198;96199;98620;98621;98622;98623;101938;101939;101940;101941;101942;101943;101944;107216;107217;107218;107219;107220;107221;107222;108818;108819;108820;108821;108822;108823;108824;113854;113855;121842;121843;121844;121845;121846;121847;132992;132993;132994;132995;132996;132997;139942;139943;139944;142096;142097;142098;142099;148179;152343;152344;152345;152346;152347	3452;20155;33546;39921;49747;54278;55783;58622;62160;62170;77026;78259;79742;81116;83890;87289;95015;96191;98623;101939;107220;108820;113854;121844;132996;139943;142096;148179;152344	255;256;257;258;259;260	55;94;112;186;355;393	-1	32.6805	10.0025	3.89022	513.963	453.144	396.339	8461.88	7186.27	6053.5	15.5244	454.482	7233.88
68	O00303	O00303	18	18	18	Eukaryotic translation initiation factor 3 subunit F	EIF3F	sp|O00303|EIF3F_HUMAN Eukaryotic translation initiation factor 3 subunit F OS=Homo sapiens OX=9606 GN=EIF3F PE=1 SV=1	1	18	18	18	5	4	4	14	11	13	18	17	16	5	4	4	14	11	13	18	17	16	5	4	4	14	11	13	18	17	16	68.1	68.1	68.1	37.563	357	357	0	217.47	By MS/MS	By matching	By matching	By MS/MS	By MS/MS	By MS/MS	By MS/MS	By MS/MS	By MS/MS	26.1	16	15.1	47.6	42	44.8	68.1	67.8	65.3	1.0666e+10	49638000	7595500	6127100	250270000	216960000	253080000	3.588e+09	3641800000	2652300000	15	512860000	2318600	373510	296350	12196000	10560000	13713000	169240000	174580000	129590000	2844400	752760	635890	36231000	40857000	35559000	364380000	434270000	324790000	3	0	0	9	7	10	36	36	28	129	AYVSTLMGVPGR;EAPNPIHLTVDTSLQNGR;FLMSLVNQVPK;HSVEVTNCFSVPHNESEDEVAVDMEFAK;IGVDLIMK;IQDALSTVLQYAEDVLSGK;IVPDDFETMLNSNINDLLMVTYLANLTQSQIALNEK;KVSPNELILGWYATGHDITEHSVLIHEYYSR;LHPVILASIVDSYER;LHPVILASIVDSYERR;NMYELHK;NMYELHKK;TMGVMFTPLTVK;VIGLSSDLQQVGGASAR;VIGTLLGTVDK;VSADNTVGR;VSPNELILGWYATGHDITEHSVLIHEYYSR;YAYYDTER				67	2983;5314;8507;12029;12896;13748;14290;15677;17103;17104;21553;21554;27958;29841;29847;30873;30976;31977	True;True;True;True;True;True;True;True;True;True;True;True;True;True;True;True;True;True	3011;3012;5376;8590;12142;13015;13884;14429;15826;17271;17272;21812;21813;28276;28277;30183;30189;31236;31339;32355	21939;21940;21941;21942;21943;21944;21945;21946;21947;21948;21949;21950;21951;21952;21953;21954;21955;21956;21957;39214;39215;39216;39217;39218;39219;39220;62663;62664;62665;62666;62667;62668;62669;62670;62671;90338;90339;90340;90341;90342;90343;90344;90345;90346;97065;97066;97067;97068;97069;97070;104029;104030;104031;104032;104033;104034;104035;104036;104037;104038;104039;104040;104041;104042;104043;104044;108136;108137;108138;108139;120023;120024;120025;120026;120027;120028;120029;130875;130876;130877;130878;130879;130880;130881;130882;130883;130884;130885;130886;130887;130888;130889;130890;130891;130892;130893;164061;164062;164063;164064;164065;164066;164067;164068;164069;164070;164071;164072;164073;210965;210966;210967;210968;210969;210970;210971;210972;210973;210974;210975;210976;210977;210978;210979;224860;224861;224862;224863;224864;224865;224866;224867;224868;224869;224870;224871;224872;224873;224874;224875;224876;224877;224878;224879;224880;224937;224938;224939;224940;224941;224942;224943;224944;232792;232793;232794;232795;232796;232797;233576;233577;233578;233579;233580;233581;233582;233583;233584;233585;233586;233587;233588;233589;240999;241000;241001;241002;241003	13945;13946;13947;13948;13949;13950;13951;13952;13953;13954;13955;13956;13957;13958;13959;24336;24337;24338;24339;24340;24341;38615;38616;38617;38618;38619;38620;57418;57419;57420;57421;57422;57423;57424;57425;61763;66137;66138;66139;66140;66141;66142;66143;66144;66145;66146;66147;68589;68590;68591;75522;75523;75524;75525;75526;82268;82269;82270;82271;82272;82273;82274;82275;82276;82277;82278;82279;82280;82281;82282;102287;102288;102289;102290;102291;130597;130598;130599;130600;130601;130602;130603;130604;130605;130606;130607;130608;130609;130610;130611;130612;139285;139286;139287;139288;139289;139290;139291;139292;139293;139294;139295;139296;139297;139298;139299;139300;139301;139302;139341;139342;139343;139344;139345;139346;139347;139348;139349;144144;144145;144146;144636;144637;144638;144639;144640;144641;144642;149382;149383;149384;149385	13947;24336;38619;57422;61763;66145;68590;75524;82274;82282;102287;102290;130610;139285;139347;144146;144640;149383	14;15;16	221;228;231	-1	114.076	17.778	16.286	544.691	567.619	618.098	7619.12	6818	6151.76	49.3801	576.803	6862.96
2151	Q7L2H7	Q7L2H7	23	23	23	Eukaryotic translation initiation factor 3 subunit M	EIF3M	sp|Q7L2H7|EIF3M_HUMAN Eukaryotic translation initiation factor 3 subunit M OS=Homo sapiens OX=9606 GN=EIF3M PE=1 SV=1	1	23	23	23	7	7	6	17	14	20	22	23	23	7	7	6	17	14	20	22	23	23	7	7	6	17	14	20	22	23	23	64.4	64.4	64.4	42.502	374	374	0	323.31	By MS/MS	By matching	By matching	By MS/MS	By MS/MS	By MS/MS	By MS/MS	By MS/MS	By MS/MS	27.5	26.7	20.9	54.3	37.7	57.2	62	64.4	64.4	2.0232e+10	24605000	20636000	13349000	278310000	262960000	275580000	6961500000	6333300000	6062100000	18	491910000	680550	452690	112390	7700700	4696300	6271500	169230000	174310000	128450000	1299000	1046800	1018100	32275000	36389000	24271000	551760000	545720000	515370000	2	0	0	11	8	7	66	69	51	214	ALKDPNAFLFDHLLTLKPVK;DFIDSLGLLHEQNMAK;DPNAFLFDHLLTLKPVK;EGERPSLR;EISFDTMQQELQIGADDVEAFVIDAVR;FLEGELIHDLLTIFVSAK;FYQNNKDFIDSLGLLHEQNMAK;KVVVSHSTHR;KWISDWNLTTEK;LLTFMGMAVENK;LLYEALVDCK;LLYEALVDCKK;LQLLSNLFHGMDK;NSLLSLSDT;QQWQQLYDTLNAWK;SVPAFIDISEEDQAAELR;VAASCGAIQYIPTELDQVR;VAASCGAIQYIPTELDQVRK;VMVELLGSYTEDNASQAR;VVVSHSTHR;WISDWNLTTEK;WISDWNLTTEKK;YTVYCSLIK				2150	1603;3548;4493;5822;6193;8443;9155;15698;15714;17921;17981;17982;18568;21851;23357;26617;28862;28863;30463;31411;31693;31694;32956	True;True;True;True;True;True;True;True;True;True;True;True;True;True;True;True;True;True;True;True;True;True;True	1615;3585;3586;4544;5889;6263;8526;9244;15847;15863;18094;18095;18155;18156;18745;18746;22113;23626;26924;29192;29193;30822;31782;32064;32065;33340	11790;11791;11792;11793;11794;11795;11796;11797;11798;11799;11800;11801;11802;11803;11804;11805;11806;11807;11808;11809;11810;11811;11812;11813;11814;11815;11816;11817;11818;11819;11820;11821;11822;25814;25815;25816;25817;25818;25819;25820;25821;25822;25823;25824;25825;25826;25827;25828;25829;33080;33081;33082;33083;33084;33085;33086;33087;33088;33089;33090;42871;42872;42873;42874;42875;42876;42877;42878;42879;42880;45817;45818;45819;45820;45821;45822;45823;45824;62223;62224;62225;62226;62227;67539;67540;67541;67542;67543;67544;67545;67546;67547;67548;67549;67550;67551;120200;120201;120202;120203;120204;120205;120206;120207;120208;120209;120210;120298;120299;120300;120301;120302;120303;120304;120305;137286;137287;137288;137289;137290;137291;137292;137293;137294;137295;137296;137297;137298;137299;137300;137301;137302;137303;137304;137305;137306;137307;137678;137679;137680;137681;137682;137683;137684;137685;137686;137687;137688;137689;137690;137691;137692;137693;137694;137695;137696;137697;137698;137699;141772;141773;141774;141775;141776;141777;141778;141779;141780;141781;141782;141783;141784;141785;141786;141787;141788;141789;141790;141791;141792;166209;166210;166211;166212;166213;176596;176597;176598;176599;176600;176601;176602;176603;176604;176605;200588;200589;200590;200591;200592;200593;200594;200595;200596;217488;217489;217490;217491;217492;217493;217494;217495;217496;217497;217498;217499;217500;217501;217502;217503;217504;217505;217506;217507;229857;229858;229859;229860;229861;229862;229863;229864;229865;229866;229867;229868;229869;229870;229871;229872;229873;229874;229875;229876;229877;229878;229879;229880;229881;229882;229883;229884;237156;237157;237158;237159;237160;237161;237162;237163;237164;237165;238964;238965;238966;238967;238968;238969;238970;238971;238972;238973;238974;238975;238976;238977;238978;238979;238980;238981;238982;248356;248357;248358;248359;248360;248361;248362	7479;7480;7481;7482;7483;7484;7485;7486;7487;7488;7489;7490;7491;7492;7493;7494;7495;7496;7497;7498;7499;16158;16159;16160;16161;16162;16163;16164;20519;20520;20521;20522;20523;26724;26725;26726;26727;26728;28505;28506;28507;28508;28509;28510;38371;38372;38373;38374;41891;41892;41893;41894;41895;41896;75630;75631;75632;75633;75634;75635;75636;75637;75638;75688;75689;75690;75691;75692;86142;86143;86144;86145;86146;86147;86148;86149;86150;86151;86152;86153;86154;86155;86156;86157;86158;86159;86160;86161;86162;86163;86164;86165;86366;86367;86368;86369;86370;86371;86372;86373;86374;86375;86376;86377;86378;86379;86380;86381;86382;86383;86384;86385;88873;88874;88875;88876;88877;88878;88879;88880;88881;88882;88883;88884;88885;88886;88887;103636;109732;109733;109734;109735;109736;109737;123817;123818;123819;123820;123821;123822;134508;134509;134510;134511;134512;134513;134514;134515;134516;134517;134518;134519;134520;134521;134522;134523;134524;134525;134526;134527;134528;142497;142498;142499;142500;142501;142502;142503;142504;142505;142506;142507;142508;142509;142510;142511;142512;142513;142514;142515;142516;142517;142518;142519;142520;142521;142522;146948;146949;146950;146951;146952;146953;146954;146955;146956;146957;146958;146959;146960;148159;148160;148161;148162;148163;148164;148165;148166;148167;148168;148169;148170;148171;148172;153991;153992;153993	7488;16159;20520;26728;28509;38373;41896;75634;75690;86148;86373;86380;88877;103636;109734;123820;134520;134527;142508;146957;148163;148167;153993	372;373;374;375	113;274;283;285	-1	33.4834	21.5468	6.17641	343.924	252.435	282.681	7618.67	6807.45	6097.65	20.4022	293.013	6841.25
1406	P62750;REV__Q969S3	P62750	13;1	13;1	13;1	60S ribosomal protein L23a	RPL23A	sp|P62750|RL23A_HUMAN Large ribosomal subunit protein uL23 OS=Homo sapiens OX=9606 GN=RPL23A PE=1 SV=1	2	13	13	13	9	7	7	11	8	11	12	12	12	9	7	7	11	8	11	12	12	12	9	7	7	11	8	11	12	12	12	52.6	52.6	52.6	17.695	156	156;477	0	50.636	By MS/MS	By MS/MS	By MS/MS	By MS/MS	By MS/MS	By MS/MS	By MS/MS	By MS/MS	By MS/MS	46.2	39.1	41.7	51.9	39.7	52.6	52.6	52.6	52.6	7970600000	95744000	79324000	64335000	564960000	451860000	423400000	2.027e+09	2094100000	2169900000	6	620180000	9818700	10769000	7015000	57831000	45966000	39396000	147310000	142590000	159490000	23264000	12423000	16476000	99740000	104440000	95425000	319520000	412610000	358550000	4	1	1	14	6	11	31	26	29	123	EAPAPPK;EAPAPPKAEAK;FPLTTESAMK;KEAPAPPKAEAK;KIEDNNTLVFIVDVK;KLYDIDVAK;LAPDYDALDVANK;LDHYAIIK;LYDIDVAK;NKLDHYAIIK;RNKLDHYAIIK;VNTLIRPDGEK;VNTLIRPDGEKK				1405	5307;5308;8696;14636;14966;15260;15956;16219;19570;21273;24153;30568;30569	True;True;True;True;True;True;True;True;True;True;True;True;True	5369;5370;8781;8782;14779;15111;15406;16107;16375;19761;21519;24429;30930;30931	39160;39161;39162;39163;39164;39165;39166;39167;39168;39169;39170;39171;39172;39173;39174;39175;39176;64020;64021;64022;64023;64024;64025;64026;64027;64028;64029;64030;64031;64032;64033;110885;110886;110887;110888;110889;113961;113962;113963;113964;113965;113966;113967;113968;113969;113970;113971;113972;113973;113974;113975;113976;116549;116550;116551;116552;116553;116554;116555;116556;116557;116558;116559;116560;116561;116562;116563;122162;122163;122164;122165;122166;122167;122168;122169;122170;122171;122172;124175;124176;124177;124178;124179;124180;124181;149261;161768;161769;161770;161771;161772;161773;161774;161775;161776;161777;161778;161779;161780;161781;161782;161783;161784;161785;161786;161787;182485;182486;182487;182488;182489;182490;182491;182492;182493;182494;230709;230710;230711;230712;230713;230714;230715;230716;230717;230718;230719;230720;230721;230722;230723;230724;230725;230726;230727;230728;230729;230730;230731;230732;230733;230734;230735;230736;230737;230738;230739;230740;230741;230742;230743;230744;230745;230746;230747;230748;230749	24300;24301;24302;24303;24304;24305;24306;24307;24308;39511;39512;39513;39514;39515;39516;39517;39518;39519;39520;39521;39522;39523;39524;39525;39526;39527;39528;39529;70269;70270;70271;72045;72046;72047;72048;72049;72050;72051;72052;72053;72054;72055;72056;72057;72058;72059;72060;72061;72062;73408;73409;73410;73411;73412;73413;73414;73415;73416;73417;73418;73419;76759;76760;76761;76762;76763;76764;76765;76766;78127;78128;78129;93388;100846;100847;100848;100849;100850;100851;100852;100853;100854;100855;100856;100857;100858;100859;100860;112991;112992;112993;112994;112995;112996;142990;142991;142992;142993;142994;142995;142996;142997;142998;142999;143000;143001;143002;143003;143004;143005;143006;143007;143008;143009;143010;143011;143012;143013;143014;143015;143016;143017;143018	24300;24305;39521;70271;72047;73417;76764;78127;93388;100854;112994;142995;143018	288	87	-1;-1	483.085	512.574	385.51	2582.81	2470.76	1775.73	6631.84	5568.67	7571.14	460.39	2276.43	6590.55
609	P09429;B2RPK0;P23497	P09429;B2RPK0	19;11;4	19;11;4	17;10;4	High mobility group protein B1;Putative high mobility group protein B1-like 1	HMGB1;HMGB1P1	sp|P09429|HMGB1_HUMAN High mobility group protein B1 OS=Homo sapiens OX=9606 GN=HMGB1 PE=1 SV=3;sp|B2RPK0|HGB1A_HUMAN Putative high mobility group protein B1-like 1 OS=Homo sapiens OX=9606 GN=HMGB1P1 PE=5 SV=1	3	19	19	17	19	18	18	19	19	17	19	18	19	19	18	18	19	19	17	19	18	19	17	16	16	17	17	15	17	16	17	54	54	44.2	24.893	215	215;211;879	0	165.41	By MS/MS	By MS/MS	By MS/MS	By MS/MS	By MS/MS	By MS/MS	By MS/MS	By MS/MS	By MS/MS	54	53.5	54	54	54	54	54	54	54	2.314e+10	1398400000	1992100000	1246700000	1909300000	1447100000	1979500000	5434800000	1706500000	6026100000	6	741840000	41798000	64251000	54935000	54991000	31754000	64472000	151120000	47381000	231140000	216680000	289140000	239460000	302450000	281730000	337040000	660800000	232320000	816370000	13	22	18	20	20	23	52	19	61	248	EKGKFEDMAK;FKDPNAPK;GEHPGLSIGDVAK;GKFEDMAK;HPDASVNFSEFSK;IKGEHPGLSIGDVAK;IKGEHPGLSIGDVAKK;KFKDPNAPK;KHPDASVNFSEFSK;KKHPDASVNFSEFSK;KLGEMWNNTAADDK;KLGEMWNNTAADDKQPYEK;LGEMWNNTAADDK;LGEMWNNTAADDKQPYEK;LGEMWNNTAADDKQPYEKK;MSSYAFFVQTCR;RPPSAFFLFCSEYRPK;TYIPPKGETK;YEKDIAAYR				608	6261;8384;9524;10100;11872;13188;13189;14764;14935;15059;15167;15168;16823;16824;16825;20568;24235;28812;32092	True;True;True;True;True;True;True;True;True;True;True;True;True;True;True;True;True;True;True	6332;8467;9616;10199;11983;13311;13312;14907;15080;15204;15312;15313;15314;16985;16986;16987;16988;20797;20798;24512;29141;32470	46419;46420;46421;46422;46423;46424;46425;46426;46427;46428;46429;46430;46431;46432;46433;46434;61794;61795;61796;61797;61798;61799;61800;61801;61802;61803;70119;70120;70121;70122;70123;70124;70125;70126;74781;74782;74783;74784;74785;74786;74787;74788;74789;74790;74791;74792;74793;74794;74795;74796;74797;74798;74799;74800;74801;74802;74803;74804;74805;74806;74807;88942;88943;88944;88945;88946;88947;88948;99701;99702;99703;99704;99705;99706;99707;99708;99709;99710;99711;99712;99713;99714;99715;99716;99717;99718;99719;99720;99721;99722;99723;99724;99725;99726;99727;99728;99729;99730;99731;99732;99733;99734;99735;99736;99737;99738;99739;99740;99741;99742;99743;99744;99745;99746;99747;99748;99749;99750;99751;99752;99753;99754;99755;99756;99757;99758;99759;99760;99761;99762;111998;111999;112000;112001;112002;112003;112004;112005;112006;112007;113641;113642;113643;113644;113645;113646;113647;113648;113649;113650;113651;113652;113653;113654;113655;113656;113657;113658;113659;113660;113661;113662;113663;113664;113665;113666;113667;113668;113669;113670;113671;113672;113673;113674;113675;113676;113677;113678;113679;113680;113681;113682;113683;113684;113685;113686;113687;113688;113689;113690;114731;114732;114733;114734;114735;114736;114737;114738;114739;114740;114741;114742;114743;114744;114745;114746;114747;115735;115736;115737;115738;115739;115740;115741;115742;115743;115744;115745;115746;115747;115748;115749;115750;115751;115752;115753;115754;115755;115756;115757;115758;115759;115760;115761;115762;115763;115764;115765;115766;115767;115768;115769;115770;115771;115772;115773;115774;115775;115776;115777;115778;115779;115780;115781;115782;115783;115784;115785;128450;128451;128452;128453;128454;128455;128456;128457;128458;128459;128460;128461;128462;128463;128464;128465;128466;128467;128468;128469;128470;128471;128472;128473;128474;128475;128476;128477;128478;128479;128480;128481;128482;128483;128484;128485;128486;128487;128488;128489;128490;128491;128492;128493;128494;128495;128496;128497;128498;128499;128500;128501;128502;128503;128504;128505;128506;128507;156331;156332;156333;156334;156335;156336;156337;156338;156339;156340;156341;156342;156343;156344;156345;156346;156347;156348;156349;156350;156351;156352;156353;156354;156355;156356;156357;156358;156359;156360;156361;156362;156363;156364;156365;156366;156367;156368;183074;183075;183076;183077;183078;183079;183080;183081;183082;183083;183084;183085;183086;183087;183088;183089;183090;183091;183092;183093;183094;183095;183096;183097;183098;183099;217142;217143;217144;217145;217146;217147;217148;217149;217150;217151;217152;217153;217154;217155;217156;217157;217158;217159;241842;241843;241844;241845;241846;241847;241848;241849;241850;241851;241852;241853;241854;241855;241856;241857;241858;241859	28866;28867;28868;28869;38108;38109;38110;38111;38112;38113;38114;38115;38116;38117;38118;38119;38120;43502;43503;43504;43505;43506;46949;46950;46951;46952;46953;46954;46955;46956;56541;56542;63514;63515;63516;63517;63518;63519;63520;63521;63522;63523;63524;63525;63526;63527;63528;63529;63530;63531;63532;63533;63534;63535;63536;63537;63538;63539;63540;63541;63542;63543;63544;63545;63546;63547;63548;63549;63550;63551;63552;63553;63554;63555;63556;63557;63558;63559;63560;63561;63562;70857;70858;70859;70860;70861;70862;70863;70864;71823;71824;71825;71826;71827;71828;71829;71830;71831;71832;71833;71834;71835;71836;71837;71838;71839;71840;71841;71842;71843;71844;71845;71846;71847;71848;71849;71850;71851;71852;71853;72496;72497;72498;72499;72500;72501;72502;72503;72504;73013;73014;73015;73016;73017;73018;73019;73020;73021;73022;73023;73024;73025;73026;73027;73028;73029;73030;73031;73032;73033;73034;73035;80723;80724;80725;80726;80727;80728;80729;80730;80731;80732;80733;80734;80735;80736;80737;80738;80739;80740;80741;80742;80743;80744;80745;80746;97513;97514;97515;97516;97517;97518;97519;97520;97521;97522;97523;97524;97525;97526;97527;97528;97529;97530;113358;113359;113360;113361;113362;113363;113364;113365;113366;113367;113368;113369;113370;113371;113372;113373;113374;113375;113376;134302;134303;134304;134305;134306;134307;134308;134309;134310;134311;134312;134313;134314;134315;134316;134317;134318;134319;134320;134321;134322;134323;134324;134325;134326;134327;134328;134329;134330;149929;149930;149931;149932;149933;149934;149935;149936;149937;149938	28869;38110;43504;46956;56542;63526;63561;70858;71838;72500;73015;73033;80724;80725;80744;97513;113365;134324;149937	101;102	13;132	-1;-1;-1	2056.48	3058.16	3018.96	2455.98	1706.84	2906	6803.36	1850.4	10972.4	2711.2	2356.27	6542.07
1840	Q15185	Q15185	9	9	9	Prostaglandin E synthase 3	PTGES3	sp|Q15185|TEBP_HUMAN Prostaglandin E synthase 3 OS=Homo sapiens OX=9606 GN=PTGES3 PE=1 SV=1	1	9	9	9	9	9	8	7	9	9	9	8	9	9	9	8	7	9	9	9	8	9	9	9	8	7	9	9	9	8	9	52.5	52.5	52.5	18.697	160	160	0	262.41	By MS/MS	By MS/MS	By MS/MS	By MS/MS	By MS/MS	By MS/MS	By MS/MS	By MS/MS	By MS/MS	52.5	52.5	47.5	48.1	52.5	52.5	52.5	52.5	52.5	1.0196e+10	601890000	876610000	377120000	709690000	691660000	868660000	2393900000	617440000	3059400000	9	690260000	37739000	58961000	23658000	40623000	47627000	54208000	157790000	41793000	227860000	147740000	216760000	115280000	209830000	199650000	222020000	457120000	136680000	680170000	11	12	10	11	9	14	18	12	17	114	DVNVNFEK;DWEDDSDEDMSNFDR;GESGQSWPR;HLNEIDLFHCIDPNDSK;KGESGQSWPR;LNWLSVDFNNWK;LTFSCLGGSDNFK;SILCCLR;SKLTFSCLGGSDNFK				1839	4944;5000;9564;11738;14828;18245;19071;25289;25426	True;True;True;True;True;True;True;True;True	4999;5056;9657;11848;14972;18421;19254;25582;25724	36390;36391;36392;36393;36394;36395;36396;36397;36793;36794;36795;36796;36797;36798;36799;36800;36801;70422;70423;70424;70425;70426;70427;70428;87677;87678;87679;87680;87681;87682;87683;87684;87685;87686;87687;87688;87689;87690;87691;87692;87693;87694;87695;87696;87697;87698;87699;87700;87701;87702;87703;87704;87705;87706;87707;87708;87709;87710;112539;112540;112541;112542;112543;112544;112545;112546;112547;112548;112549;112550;112551;112552;112553;112554;112555;112556;139622;139623;139624;139625;139626;139627;139628;139629;139630;145542;145543;145544;145545;145546;145547;145548;145549;145550;145551;190653;190654;190655;190656;190657;190658;190659;190660;190661;191840;191841;191842;191843;191844;191845;191846;191847;191848;191849;191850;191851;191852;191853;191854;191855;191856	22519;22520;22521;22522;22767;22768;22769;22770;22771;22772;22773;22774;43718;55554;55555;55556;55557;55558;55559;55560;55561;55562;55563;55564;55565;55566;55567;55568;55569;55570;55571;55572;55573;55574;55575;55576;55577;55578;55579;55580;55581;55582;55583;55584;55585;55586;55587;55588;55589;55590;55591;55592;55593;55594;55595;55596;55597;55598;55599;71173;71174;71175;71176;71177;71178;71179;71180;71181;71182;71183;71184;71185;71186;71187;71188;71189;71190;71191;71192;71193;71194;87569;87570;87571;87572;87573;87574;87575;87576;87577;91077;91078;91079;91080;91081;91082;91083;91084;91085;117753;117754;117755;117756;117757;118517;118518;118519;118520;118521;118522;118523;118524;118525;118526;118527;118528;118529	22520;22770;43718;55578;71194;87574;91084;117755;118526			-1	1856.78	2806.38	1300.13	1814.28	2560.04	2443.36	7103.64	1632.17	10816.7	1987.76	2272.56	6517.52
1384	P62263	P62263	11	11	11	40S ribosomal protein S14	RPS14	sp|P62263|RS14_HUMAN Small ribosomal subunit protein uS11 OS=Homo sapiens OX=9606 GN=RPS14 PE=1 SV=3	1	11	11	11	10	6	7	10	9	10	11	11	11	10	6	7	10	9	10	11	11	11	10	6	7	10	9	10	11	11	11	68.2	68.2	68.2	16.273	151	151	0	136.58	By MS/MS	By MS/MS	By MS/MS	By MS/MS	By MS/MS	By MS/MS	By MS/MS	By MS/MS	By MS/MS	67.5	39.1	39.1	66.9	41.1	67.5	68.2	68.2	68.2	6414600000	76759000	70662000	41991000	574250000	500610000	545990000	1243500000	2275600000	1085200000	4	674500000	9957300	9224000	6422400	71432000	65945000	65200000	120390000	183080000	142850000	17001000	16915000	11746000	124060000	134290000	114390000	202340000	388340000	199690000	2	1	3	10	10	10	21	27	17	101	ADRDESSPYAAMLAAQDVAQR;CKELGITALHIK;DESSPYAAMLAAQDVAQR;EEQVISLGPQVAEGENVFGVCHIFASFNDTFVHVTDLSGK;ELGITALHIK;IEDVTPIPSDSTR;IEDVTPIPSDSTRR;KEEQVISLGPQVAEGENVFGVCHIFASFNDTFVHVTDLSGK;TKTPGPGAQSALR;TPGPGAQSALR;VKADRDESSPYAAMLAAQDVAQR				1383	528;3097;3514;5651;6460;12558;12559;14674;27656;28104;29955	True;True;True;True;True;True;True;True;True;True;True	530;531;3126;3551;5716;6532;12675;12676;14817;27971;28425;30302;30303	3747;3748;3749;3750;3751;3752;3753;3754;3755;3756;3757;3758;3759;3760;3761;3762;3763;3764;3765;3766;3767;3768;22654;22655;22656;22657;22658;22659;22660;22661;22662;22663;22664;25560;25561;25562;25563;25564;25565;25566;25567;25568;25569;25570;25571;25572;25573;41727;41728;41729;41730;41731;41732;41733;41734;41735;41736;47895;47896;47897;47898;47899;47900;47901;47902;47903;47904;47905;47906;47907;47908;47909;47910;47911;47912;47913;47914;47915;94458;94459;94460;94461;94462;94463;94464;94465;94466;94467;94468;94469;94470;94471;94472;94473;94474;94475;94476;94477;94478;94479;111186;111187;111188;111189;111190;111191;111192;111193;111194;111195;111196;208854;208855;208856;208857;208858;208859;208860;208861;208862;208863;208864;208865;208866;208867;208868;208869;208870;208871;208872;212020;212021;212022;212023;212024;212025;212026;212027;212028;225962;225963;225964;225965;225966;225967;225968;225969;225970;225971;225972;225973;225974;225975;225976;225977;225978;225979;225980	2537;2538;2539;2540;2541;2542;2543;2544;2545;2546;2547;2548;2549;2550;2551;2552;14331;14332;14333;14334;14335;14336;16007;16008;16009;16010;16011;16012;16013;16014;16015;26000;26001;26002;29712;29713;29714;29715;29716;29717;29718;29719;29720;29721;29722;60072;60073;60074;60075;60076;60077;60078;60079;60080;60081;60082;60083;60084;60085;60086;60087;70435;70436;70437;70438;70439;70440;70441;129289;129290;129291;129292;129293;129294;129295;129296;129297;129298;129299;131198;131199;131200;131201;131202;131203;131204;131205;131206;131207;140136;140137;140138;140139;140140;140141;140142;140143;140144;140145;140146;140147;140148	2549;14335;16013;26001;29714;60077;60085;70435;129297;131200;140143	283	75	-1	489.905	439.036	352.944	3190.25	3544.66	2938.82	5419.91	7149.95	6781.23	427.295	3224.58	6450.36
1098	P47914	P47914	2	2	2	60S ribosomal protein L29	RPL29	sp|P47914|RL29_HUMAN Large ribosomal subunit protein eL29 OS=Homo sapiens OX=9606 GN=RPL29 PE=1 SV=2	1	2	2	2	2	2	2	2	2	2	2	2	2	2	2	2	2	2	2	2	2	2	2	2	2	2	2	2	2	2	2	14.5	14.5	14.5	17.752	159	159	0	3.954	By MS/MS	By MS/MS	By MS/MS	By MS/MS	By MS/MS	By MS/MS	By MS/MS	By MS/MS	By MS/MS	14.5	14.5	14.5	14.5	14.5	14.5	14.5	14.5	14.5	2679300000	19928000	23122000	21134000	170560000	150420000	166300000	684290000	756020000	687560000	4	536650000	3792000	4551800	3745700	27886000	27199000	27878000	133360000	162070000	146170000	11827000	12473000	14952000	177660000	167740000	177660000	437450000	460350000	423510000	1	1	1	3	3	3	9	9	6	36	AQAAAPASVPAQAPK;LAYIAHPK				1097	2105;16073	True;True	2123;16228	15475;15476;15477;15478;15479;15480;15481;15482;15483;15484;15485;15486;15487;15488;15489;15490;15491;15492;15493;15494;123185;123186;123187;123188;123189;123190;123191;123192;123193	9907;9908;9909;9910;9911;9912;9913;9914;9915;9916;9917;9918;9919;9920;9921;9922;9923;9924;9925;9926;9927;9928;9929;9930;9931;9932;9933;9934;9935;77493;77494;77495;77496;77497;77498;77499	9912;77496			-1	186.568	216.653	205.845	1245.43	1462	1256.57	6003.81	6329.43	6938.83	203.022	1321.33	6424.03
967	P35268	P35268	5	5	5	60S ribosomal protein L22	RPL22	sp|P35268|RL22_HUMAN Large ribosomal subunit protein eL22 OS=Homo sapiens OX=9606 GN=RPL22 PE=1 SV=2	1	5	5	5	3	2	1	5	4	5	5	5	5	3	2	1	5	4	5	5	5	5	3	2	1	5	4	5	5	5	5	41.4	41.4	41.4	14.787	128	128	0	81.869	By MS/MS	By MS/MS	By MS/MS	By MS/MS	By MS/MS	By MS/MS	By MS/MS	By MS/MS	By MS/MS	39.1	30.5	10.2	41.4	40.6	41.4	41.4	41.4	41.4	3254900000	20899000	12220000	10014000	314810000	315160000	299790000	389710000	1419700000	472570000	4	631320000	2226300	1518400	2503400	55892000	52086000	55425000	72279000	305450000	83938000	10319000	6322200	0	137700000	178180000	131130000	134090000	427170000	172170000	1	1	1	3	3	2	4	9	4	28	AGNLGGGVVTIER;FTLDCTHPVEDGIMDAANFEQFLQER;ITVTSEVPFSK;ITVTSEVPFSKR;SKITVTSEVPFSK				966	1012;8943;14181;14182;25420	True;True;True;True;True	1022;9030;9031;14319;14320;25718	7351;7352;7353;7354;7355;7356;7357;7358;7359;7360;7361;7362;7363;7364;7365;65910;65911;65912;65913;65914;65915;65916;65917;65918;65919;107292;107293;107294;107295;107296;107297;107298;107299;107300;107301;107302;107303;107304;107305;191780;191781;191782;191783;191784;191785;191786;191787;191788;191789	4801;4802;4803;4804;4805;4806;4807;4808;4809;4810;40827;40828;40829;40830;40831;40832;40833;68083;68084;68085;68086;68087;68088;68089;68090;68091;118481;118482	4806;40829;68088;68090;118482	199	34	-1	109.535	72.2715	137.575	2496.22	2799.72	2498.22	3253.97	11929	3984.62	106.46	2598.05	6389.18
1008	P39019	P39019	13	13	13	40S ribosomal protein S19	RPS19	sp|P39019|RS19_HUMAN Small ribosomal subunit protein eS19 OS=Homo sapiens OX=9606 GN=RPS19 PE=1 SV=2	1	13	13	13	8	4	3	13	10	12	12	13	11	8	4	3	13	10	12	12	13	11	8	4	3	13	10	12	12	13	11	62.1	62.1	62.1	16.06	145	145	0	67.078	By MS/MS	By MS/MS	By matching	By MS/MS	By MS/MS	By MS/MS	By MS/MS	By MS/MS	By MS/MS	46.2	29	17.9	62.1	49.7	62.1	61.4	62.1	50.3	7295300000	36006000	39240000	4979300	774880000	562690000	817460000	1567500000	2.083e+09	1409500000	10	622160000	3375100	3660700	497930	64960000	45751000	64600000	141540000	179140000	118640000	7058300	5632200	1229900	302080000	241560000	267080000	285120000	410180000	282450000	0	0	0	19	11	15	14	22	13	94	ALAAFLK;DVNQQEFVR;ELAPYDENWFYTR;GGAGVGSMTK;HKELAPYDENWFYTR;IAGQVAAANK;IAGQVAAANKK;LKVPEWVDTVK;LTPQGQR;NGVMPSHFSR;RVLQALEGLK;VLQALEGLK;VPEWVDTVK				1007	1385;4941;6351;9732;11641;12275;12276;17479;19161;21094;24411;30268;30611	True;True;True;True;True;True;True;True;True;True;True;True;True	1396;4996;6422;9827;11750;12389;12390;17650;19345;21338;24693;30619;30973	10220;10221;10222;10223;10224;10225;10226;10227;10228;36375;36376;36377;36378;36379;36380;36381;36382;47153;47154;47155;47156;47157;47158;47159;47160;71800;71801;71802;71803;71804;86912;86913;86914;86915;86916;86917;86918;86919;86920;86921;86922;86923;86924;86925;86926;86927;86928;86929;86930;92268;92269;92270;92271;92272;92273;92274;92275;92276;92277;92278;92279;92280;92281;92282;92283;92284;92285;92286;134068;134069;134070;134071;134072;134073;134074;146246;146247;146248;146249;146250;160421;160422;160423;160424;160425;160426;160427;160428;160429;160430;160431;184384;184385;184386;184387;184388;184389;184390;184391;184392;184393;184394;184395;184396;184397;184398;184399;184400;184401;184402;184403;228325;228326;228327;228328;228329;228330;231031;231032;231033;231034;231035	6530;6531;6532;6533;22510;22511;22512;22513;22514;22515;22516;29304;29305;29306;29307;29308;29309;44670;44671;44672;44673;55111;55112;55113;55114;55115;55116;55117;55118;55119;55120;55121;55122;55123;58594;58595;58596;58597;58598;58599;58600;58601;58602;58603;58604;58605;58606;58607;58608;84295;84296;84297;84298;84299;84300;84301;84302;84303;84304;84305;91519;91520;91521;91522;91523;91524;100045;100046;100047;100048;100049;114088;114089;114090;114091;114092;114093;114094;114095;114096;114097;114098;114099;114100;141534;141535;141536;141537;141538;143167;143168;143169;143170;143171	6531;22513;29304;44673;55116;58601;58606;84301;91523;100045;114090;141536;143171			-1	166.057	174.239	27.3638	2901.2	2459.2	2911.77	6372.07	6996.08	5631.96	122.553	2757.39	6333.37
1411	P62829	P62829	11	11	11	60S ribosomal protein L23	RPL23	sp|P62829|RL23_HUMAN Large ribosomal subunit protein uL14 OS=Homo sapiens OX=9606 GN=RPL23 PE=1 SV=1	1	11	11	11	8	10	7	9	9	9	10	10	9	8	10	7	9	9	9	10	10	9	8	10	7	9	9	9	10	10	9	72.1	72.1	72.1	14.865	140	140	0	60.966	By MS/MS	By MS/MS	By MS/MS	By MS/MS	By MS/MS	By MS/MS	By MS/MS	By MS/MS	By MS/MS	52.1	59.3	49.3	58.6	58.6	52.9	65.7	65.7	71.4	6.581e+09	186220000	139790000	81923000	368760000	410840000	486430000	1510300000	2093800000	1302900000	9	594010000	18289000	12818000	7089100	32828000	36034000	45749000	137420000	191110000	112670000	48772000	33182000	29578000	118350000	132690000	125170000	339440000	529460000	333990000	5	3	2	9	7	9	14	18	16	83	DGVFLYFEDNAGVIVNNK;ECADLWPR;GSAITGPVAK;IASNAGSIA;ISLGLPVGAVINCADNTGAK;KKVHPAVVIR;KVHPAVVIR;LNRLPAAGVGDMVMATVK;LPAAGVGDMVMATVK;NLYIISVK;VHPAVVIR				1410	3741;5392;10745;12342;13971;15078;15636;18207;18247;21509;29758	True;True;True;True;True;True;True;True;True;True;True	3781;5455;10849;12458;14108;15223;15785;18383;18423;21761;30100	27251;27252;27253;27254;27255;27256;39796;39797;39798;39799;39800;39801;39802;39803;39804;39805;39806;79478;79479;79480;79481;79482;79483;79484;92780;92781;92782;92783;105628;105629;105630;105631;105632;105633;105634;105635;105636;105637;105638;105639;105640;105641;105642;105643;105644;105645;114890;114891;114892;114893;114894;119681;119682;119683;119684;119685;119686;119687;119688;119689;119690;119691;119692;119693;119694;119695;119696;139339;139340;139341;139342;139343;139344;139345;139346;139347;139348;139349;139350;139351;139642;139643;139644;139645;139646;139647;139648;139649;139650;139651;139652;139653;139654;139655;139656;139657;139658;139659;139660;139661;163600;163601;163602;163603;163604;163605;163606;163607;163608;224216;224217;224218;224219;224220;224221;224222;224223	17054;17055;24732;24733;24734;24735;24736;24737;24738;24739;24740;24741;24742;24743;24744;24745;24746;49863;49864;49865;49866;49867;58941;67060;67061;67062;67063;67064;67065;67066;67067;67068;67069;67070;67071;67072;67073;67074;72561;75332;75333;75334;75335;75336;75337;75338;87405;87406;87407;87408;87409;87410;87411;87412;87580;87581;87582;87583;87584;87585;87586;87587;87588;87589;87590;87591;87592;87593;87594;87595;87596;87597;87598;87599;87600;101929;101930;101931;101932;101933;101934;101935;101936;138912;138913	17055;24742;49867;58941;67074;72561;75335;87408;87585;101933;138913			-1	899.829	610.1	389.582	1466.14	1936.89	2062.08	6186.59	7463.55	5348.55	633.171	1821.71	6332.9
2470	Q92688	Q92688	9	6	6	Acidic leucine-rich nuclear phosphoprotein 32 family member B	ANP32B	sp|Q92688|AN32B_HUMAN Acidic leucine-rich nuclear phosphoprotein 32 family member B OS=Homo sapiens OX=9606 GN=ANP32B PE=1 SV=1	1	9	6	6	1	1	0	9	8	9	8	9	9	1	1	0	6	5	6	5	6	6	1	1	0	6	5	6	5	6	6	35.1	20.7	20.7	28.787	251	251	0	29.86	By matching	By matching		By MS/MS	By MS/MS	By MS/MS	By MS/MS	By MS/MS	By MS/MS	3.2	3.2	0	35.1	31.9	35.1	31.9	35.1	35.1	9963400000	15256000	21222000	0	385800000	413830000	454030000	1.368e+09	5128400000	2.177e+09	9	508550000	1695100	2358000	0	22745000	20425000	27047000	48324000	282400000	103560000	0	0	0	62409000	85266000	84467000	246240000	633940000	384340000	0	0	0	8	11	9	16	34	19	97	ELVLDNCK;IFGGLDMLAEK;KLELSENR;LKDISTLEPLK;LKDISTLEPLKK;LLPQLTYLDGYDR;LPNLTHLNLSGNK;RIHLELR;SLDLFNCEVTNLNDYR				2469	6687;12706;15142;17351;17352;17813;18349;23948;25490	True;True;True;True;True;False;True;False;False	6759;12824;15287;17520;17521;17986;18526;24223;25791	49575;49576;49577;49578;49579;49580;49581;95571;95572;95573;95574;95575;95576;95577;95578;95579;95580;95581;115478;115479;115480;115481;115482;115483;115484;115485;115486;132896;132897;132898;132899;132900;132901;132902;132903;132904;132905;132906;132907;132908;132909;132910;132911;132912;132913;132914;132915;132916;132917;132918;132919;132920;132921;132922;132923;132924;132925;132926;132927;132928;132929;132930;132931;132932;132933;132934;132935;132936;132937;132938;132939;132940;132941;132942;132943;132944;132945;132946;132947;132948;132949;132950;132951;132952;132953;132954;132955;132956;132957;132958;132959;132960;132961;132962;132963;132964;132965;132966;132967;132968;132969;136576;136577;136578;136579;136580;136581;140337;140338;140339;140340;140341;140342;140343;140344;140345;140346;140347;140348;140349;140350;140351;140352;180943;180944;180945;180946;180947;180948;180949;180950;180951;180952;180953;180954;180955;180956;180957;180958;180959;180960;180961;180962;180963;192402;192403;192404;192405;192406;192407;192408;192409;192410;192411;192412;192413	30709;30710;30711;60724;60725;60726;60727;60728;60729;60730;60731;60732;60733;60734;60735;60736;60737;72882;72883;72884;72885;72886;83633;83634;83635;83636;83637;83638;83639;83640;83641;83642;83643;83644;83645;83646;83647;83648;83649;83650;83651;83652;83653;83654;83655;83656;83657;83658;83659;83660;83661;83662;83663;83664;83665;83666;83667;83668;83669;83670;83671;83672;83673;83674;83675;83676;83677;83678;83679;83680;83681;83682;83683;83684;85762;85763;85764;88032;88033;88034;88035;88036;88037;88038;88039;88040;88041;88042;88043;88044;88045;88046;88047;88048;88049;88050;88051;88052;88053;88054;112241;112242;112243;112244;112245;112246;112247;112248;112249;112250;112251;112252;112253;112254;112255;112256;112257;118847;118848;118849;118850;118851;118852;118853;118854;118855;118856	30709;60735;72884;83652;83677;85763;88051;112248;118848			-1	83.3999	112.234	0	1015.82	1097.88	1219.11	2175.53	11028.8	4916.09	65.2113	1110.94	6040.13
1386	P62269	P62269	12	12	12	40S ribosomal protein S18	RPS18	sp|P62269|RS18_HUMAN Small ribosomal subunit protein uS13 OS=Homo sapiens OX=9606 GN=RPS18 PE=1 SV=3	1	12	12	12	4	7	2	11	11	11	12	12	12	4	7	2	11	11	11	12	12	12	4	7	2	11	11	11	12	12	12	54.6	54.6	54.6	17.718	152	152	0	31.572	By matching	By MS/MS	By matching	By MS/MS	By MS/MS	By MS/MS	By MS/MS	By MS/MS	By MS/MS	25	38.8	11.8	54.6	54.6	54.6	54.6	54.6	54.6	7447200000	18634000	37182000	4563700	821770000	690220000	830050000	1037900000	2.914e+09	1092800000	9	640190000	1818100	3938500	507080	71672000	64174000	70955000	86489000	253950000	86689000	3763300	4698900	1580200	129680000	118950000	125390000	113340000	579910000	200010000	0	0	0	10	6	10	9	17	14	66	AGELTEDEVER;IAFAITAIK;IPDWFLNR;KADIDLTKR;KIAFAITAIK;LREDLER;RAGELTEDEVER;RYAHVVLR;VITIMQNPR;VLNTNIDGR;YAHVVLR;YSQVLANGLDNK				1385	925;12265;13654;14463;14949;18697;23684;24435;29938;30246;31923;32890	True;True;True;True;True;True;True;True;True;True;True;True	933;12379;13789;14604;15094;18876;23956;24717;30283;30284;30597;32298;33274	6684;6685;6686;6687;6688;6689;6690;6691;6692;92209;92210;92211;92212;92213;92214;92215;103415;103416;103417;103418;103419;103420;103421;103422;103423;103424;103425;109546;109547;109548;109549;109550;109551;109552;109553;109554;109555;113855;113856;113857;113858;113859;113860;142762;142763;142764;142765;142766;142767;142768;142769;142770;142771;142772;142773;178804;178805;178806;178807;178808;178809;178810;178811;178812;178813;178814;178815;178816;178817;184559;184560;184561;184562;184563;184564;225856;225857;225858;225859;225860;225861;225862;225863;225864;225865;225866;225867;225868;225869;225870;225871;225872;225873;228167;228168;228169;228170;228171;228172;228173;228174;240620;240621;240622;247826;247827;247828;247829;247830;247831;247832;247833	4372;4373;4374;4375;4376;4377;4378;4379;58569;58570;58571;58572;65772;65773;65774;65775;65776;65777;65778;65779;69506;69507;69508;69509;69510;69511;72007;89458;89459;89460;89461;89462;89463;89464;110902;110903;110904;110905;110906;110907;110908;110909;110910;114180;114181;114182;114183;140062;140063;140064;140065;140066;140067;140068;140069;140070;141426;141427;141428;141429;149133;149134;153641;153642;153643;153644;153645;153646	4376;58570;65779;69507;72007;89461;110907;114182;140069;141428;149133;153641	284	71	-1	89.4515	187.461	27.8667	3200.97	3449.47	3198.22	3893.7	9917.69	4115.21	101.593	3282.89	5975.53
1385	P62266	P62266	8	8	8	40S ribosomal protein S23	RPS23	sp|P62266|RS23_HUMAN Small ribosomal subunit protein uS12 OS=Homo sapiens OX=9606 GN=RPS23 PE=1 SV=3	1	8	8	8	5	4	5	8	6	5	8	8	7	5	4	5	8	6	5	8	8	7	5	4	5	8	6	5	8	8	7	49.7	49.7	49.7	15.807	143	143	0	25.764	By MS/MS	By MS/MS	By MS/MS	By MS/MS	By MS/MS	By MS/MS	By MS/MS	By MS/MS	By MS/MS	22.4	40.6	22.4	49.7	48.3	22.4	49.7	49.7	49	5044400000	47420000	29885000	38362000	447220000	211180000	267050000	1526400000	1453900000	1.023e+09	6	481360000	3927400	3556900	3255500	33979000	16796000	22172000	169360000	151910000	76405000	11623000	8343700	10694000	129410000	107060000	102110000	189800000	334130000	219890000	1	1	1	9	6	5	14	19	9	65	AHLGTALK;ANPFGGASHAK;GHAVGDIPGVR;ITAFVPNDGCLNFIEENDEVLVAGFGR;KAHLGTALK;KGHAVGDIPGVR;KITAFVPNDGCLNFIEENDEVLVAGFGR;VANVSLLALYK				1384	1098;1940;9870;14066;14491;14846;15022;29004	True;True;True;True;True;True;True;True	1108;1957;9966;14203;14632;14990;15167;29334	7954;7955;7956;7957;7958;7959;7960;7961;7962;7963;7964;7965;14337;14338;14339;14340;14341;14342;14343;72798;72799;72800;72801;72802;72803;72804;72805;72806;72807;72808;72809;72810;72811;106388;106389;106390;106391;106392;106393;106394;106395;106396;106397;106398;106399;106400;109777;109778;109779;109780;109781;109782;109783;109784;109785;109786;109787;109788;109789;109790;109791;112737;112738;112739;112740;112741;112742;112743;112744;112745;112746;112747;112748;112749;112750;112751;112752;112753;112754;112755;114457;114458;114459;218521;218522;218523;218524;218525;218526;218527;218528;218529;218530;218531;218532;218533;218534	5143;5144;5145;5146;5147;5148;9126;9127;9128;9129;9130;9131;9132;9133;9134;45272;45273;45274;45275;45276;45277;45278;45279;45280;45281;67499;67500;67501;67502;69632;69633;69634;69635;69636;69637;69638;69639;71288;71289;71290;71291;71292;71293;71294;71295;71296;71297;71298;71299;71300;72342;135163;135164;135165;135166;135167;135168;135169;135170;135171;135172;135173;135174;135175;135176;135177	5147;9127;45281;67500;69638;71299;72342;135169			-1	193.23	169.298	178.906	1517.55	902.816	999.378	7624.52	5932.65	3627.02	180.478	1139.91	5728.06
1525	Q01105;P0DME0	Q01105;P0DME0	12;6	12;6	12;6	Protein SET;Protein SETSIP	SET;SETSIP	sp|Q01105|SET_HUMAN Protein SET OS=Homo sapiens OX=9606 GN=SET PE=1 SV=3;sp|P0DME0|SETLP_HUMAN Protein SETSIP OS=Homo sapiens OX=9606 GN=SETSIP PE=1 SV=2	2	12	12	12	2	1	2	12	12	12	9	12	11	2	1	2	12	12	12	9	12	11	2	1	2	12	12	12	9	12	11	46.6	46.6	46.6	33.488	290	290;292	0	323.31	By matching	By matching	By MS/MS	By MS/MS	By MS/MS	By MS/MS	By MS/MS	By MS/MS	By MS/MS	7.9	4.5	7.9	46.6	46.6	46.6	45.2	46.6	45.2	1.2491e+10	3802100	2521300	10315000	1892800000	1302600000	1403900000	349130000	6685200000	840680000	9	614050000	57518	280140	872150	77581000	52189000	61342000	12090000	364930000	44990000	541570	0	1478100	288970000	256480000	222220000	37249000	1394100000	132710000	0	0	1	18	14	14	9	52	12	120	EFHLNESGDPSSK;EQQEAIEHIDEVQNEIDR;EQQEAIEHIDEVQNEIDRLNEQASEEILK;EQQEAIEHIDEVQNEIDRLNEQASEEILKVEQK;IDFYFDENPYFENK;IPNFWVTTFVNHPQVSALLGEEDEEALHYLTR;KGEKEQQEAIEHIDEVQNEIDR;KPRPPPALGPEETSASAGLPK;LNEQASEEILK;LNEQASEEILKVEQK;LRQPFFQK;VEVTEFEDIK				1524	5719;7021;7022;7023;12454;13696;14823;15398;18116;18117;18740;29406	True;True;True;True;True;True;True;True;True;True;True;True	5785;7097;7098;7099;12570;13832;14967;15546;18292;18293;18920;29740	42182;42183;42184;42185;42186;42187;42188;42189;42190;42191;42192;42193;42194;42195;42196;42197;42198;42199;42200;42201;42202;42203;42204;42205;42206;42207;42208;51853;51854;51855;51856;51857;51858;51859;51860;51861;51862;51863;51864;51865;51866;51867;51868;51869;51870;51871;51872;51873;51874;51875;51876;51877;51878;51879;51880;51881;51882;51883;51884;51885;51886;93649;93650;93651;93652;93653;93654;93655;93656;93657;93658;93659;93660;93661;103676;103677;103678;103679;103680;103681;103682;103683;103684;103685;103686;103687;103688;103689;103690;103691;103692;103693;103694;103695;103696;103697;103698;112509;112510;112511;112512;112513;117833;117834;117835;117836;117837;117838;117839;117840;117841;117842;117843;117844;138700;138701;138702;138703;138704;138705;138706;138707;138708;138709;138710;138711;138712;138713;138714;138715;138716;138717;138718;138719;143089;143090;143091;143092;143093;143094;143095;143096;143097;143098;143099;143100;143101;143102;143103;221426;221427;221428;221429;221430;221431;221432;221433;221434;221435;221436;221437;221438;221439;221440;221441;221442;221443;221444	26303;26304;26305;26306;26307;26308;26309;26310;26311;26312;26313;26314;26315;26316;26317;26318;26319;26320;26321;26322;26323;26324;26325;26326;26327;26328;26329;26330;26331;26332;26333;32061;32062;32063;32064;32065;32066;32067;32068;32069;32070;32071;32072;32073;32074;32075;59525;59526;59527;59528;59529;59530;59531;59532;59533;59534;65934;65935;65936;65937;65938;65939;65940;65941;65942;65943;65944;65945;65946;65947;65948;65949;65950;65951;71163;71164;74389;74390;74391;74392;86992;86993;86994;86995;86996;86997;86998;86999;87000;87001;87002;87003;87004;89643;89644;89645;89646;89647;89648;89649;89650;89651;89652;137117;137118;137119;137120;137121;137122;137123;137124;137125;137126;137127;137128;137129;137130;137131;137132;137133;137134	26305;32066;32069;32074;59526;65946;71163;74392;86996;87003;89643;137129			-1;-1	2.82992	13.3339	47.9291	3464.88	2805.25	2764.92	544.287	14251.9	2135.72	21.3643	3011.68	5643.96
1583	Q07021	Q07021	13	13	13	Complement component 1 Q subcomponent-binding protein, mitochondrial	C1QBP	sp|Q07021|C1QBP_HUMAN Complement component 1 Q subcomponent-binding protein, mitochondrial OS=Homo sapiens OX=9606 GN=C1QBP PE=1 SV=1	1	13	13	13	10	11	9	8	7	11	12	13	10	10	11	9	8	7	11	12	13	10	10	11	9	8	7	11	12	13	10	65.6	65.6	65.6	31.362	282	282	0	306.45	By MS/MS	By MS/MS	By MS/MS	By MS/MS	By MS/MS	By MS/MS	By MS/MS	By MS/MS	By MS/MS	53.5	56.4	54.3	42.9	40.8	65.6	55	65.6	45.7	1.6206e+10	763600000	911270000	870010000	1083800000	1169500000	965780000	3983900000	3.736e+09	2722400000	13	595820000	24853000	29008000	23403000	46429000	46684000	36747000	151500000	140730000	96460000	190580000	229250000	208820000	327300000	390230000	268210000	971230000	994370000	683250000	8	8	10	12	10	11	47	43	23	172	AFVDFLSDEIK;AFVDFLSDEIKEER;ALVLDCHYPEDEVGQEDEAESDIFSIR;DTNYTLNTDSLDWALYDHLMDFLADR;EVSFQSTGESEWK;GVDNTFADELVELSTALEHQEYITFLEDLK;ITVTFNINNSIPPTFDGEEEPSQGQK;KALVLDCHYPEDEVGQEDEAESDIFSIR;MSGGWELELNGTEAK;RPGLLRPR;VEEQEPELTSTPNFVVEVIK;VEEQEPELTSTPNFVVEVIKNDDGK;VEEQEPELTSTPNFVVEVIKNDDGKK				1582	869;870;1788;4809;7603;11029;14180;14505;20546;24194;29295;29296;29297	True;True;True;True;True;True;True;True;True;True;True;True;True	873;874;1803;4864;7680;11134;14318;14646;20774;20775;24470;29627;29628;29629	6143;6144;6145;6146;6147;6148;6149;6150;6151;6152;6153;6154;6155;6156;6157;6158;6159;6160;6161;6162;6163;6164;6165;6166;6167;6168;6169;6170;6171;6172;6173;6174;6175;6176;6177;6178;6179;6180;6181;13292;13293;13294;13295;13296;13297;13298;13299;13300;13301;13302;13303;13304;13305;13306;13307;13308;13309;13310;13311;13312;13313;13314;13315;13316;13317;13318;13319;13320;13321;35376;35377;35378;35379;55916;55917;55918;55919;55920;55921;55922;55923;55924;55925;55926;55927;55928;55929;55930;55931;55932;55933;55934;55935;55936;55937;55938;55939;55940;55941;55942;55943;55944;55945;55946;55947;55948;55949;55950;55951;55952;55953;55954;55955;55956;55957;55958;55959;55960;55961;55962;55963;55964;55965;55966;55967;81602;81603;81604;81605;81606;81607;81608;81609;107277;107278;107279;107280;107281;107282;107283;107284;107285;107286;107287;107288;107289;107290;107291;109897;109898;109899;156165;156166;156167;156168;156169;156170;156171;156172;156173;156174;156175;156176;156177;156178;156179;156180;156181;156182;156183;156184;156185;156186;156187;156188;156189;156190;182785;182786;182787;182788;182789;182790;220590;220591;220592;220593;220594;220595;220596;220597;220598;220599;220600;220601;220602;220603;220604;220605;220606;220607;220608;220609;220610;220611;220612;220613;220614;220615;220616;220617;220618;220619;220620;220621;220622;220623;220624	4014;4015;4016;4017;4018;4019;4020;4021;4022;4023;4024;4025;4026;4027;4028;4029;4030;4031;4032;4033;4034;4035;4036;4037;4038;4039;4040;4041;4042;4043;4044;4045;4046;4047;4048;4049;4050;8461;8462;8463;8464;8465;8466;8467;8468;8469;8470;8471;8472;8473;8474;8475;8476;8477;8478;8479;8480;8481;8482;8483;8484;8485;8486;8487;8488;8489;8490;21917;21918;34570;34571;34572;34573;34574;34575;34576;34577;34578;34579;34580;34581;34582;34583;34584;34585;34586;34587;34588;34589;34590;34591;34592;34593;34594;34595;34596;34597;51217;51218;51219;51220;51221;51222;68064;68065;68066;68067;68068;68069;68070;68071;68072;68073;68074;68075;68076;68077;68078;68079;68080;68081;68082;69694;69695;97419;97420;97421;97422;97423;97424;97425;97426;97427;97428;97429;97430;97431;97432;97433;97434;97435;97436;97437;113180;113181;136427;136428;136429;136430;136431;136432;136433;136434;136435;136436;136437;136438;136439;136440;136441;136442;136443;136444;136445;136446;136447;136448;136449;136450;136451;136452;136453;136454;136455;136456;136457;136458	4021;4050;8478;21918;34593;51219;68069;69695;97431;113180;136439;136449;136454	327	105	-1	1222.78	1380.7	1286.12	2073.58	2509.35	1656.33	6820.47	5496.03	4579.05	1296.53	2079.75	5631.85
365	O75821	O75821	30	30	30	Eukaryotic translation initiation factor 3 subunit G	EIF3G	sp|O75821|EIF3G_HUMAN Eukaryotic translation initiation factor 3 subunit G OS=Homo sapiens OX=9606 GN=EIF3G PE=1 SV=2	1	30	30	30	13	13	13	19	16	18	28	28	26	13	13	13	19	16	18	28	28	26	13	13	13	19	16	18	28	28	26	80.9	80.9	80.9	35.611	320	320	0	323.31	By MS/MS	By MS/MS	By MS/MS	By MS/MS	By MS/MS	By MS/MS	By MS/MS	By MS/MS	By MS/MS	55.9	40.6	45.9	71.2	65.9	54.1	78.8	80.9	77.8	1.33e+10	202370000	143340000	180480000	379530000	252740000	366660000	4217400000	4056100000	3501500000	19	433010000	7049600	4889000	5981400	14117000	7378500	11984000	134840000	133810000	112960000	71411000	52869000	64119000	120470000	92559000	114070000	667950000	711910000	632040000	7	5	7	12	7	10	47	46	44	185	ADDNATIR;AIAGVSGFGYDHLILNVEWAKPSTN;CPYKDTLGPMQK;DTLGPMQK;EDLNCQEEEDPMNK;EDLNCQEEEDPMNKLK;EKLPGELEPVQATQNK;ELAEQLGLSTGEK;ELAEQLGLSTGEKEK;ELAEQLGLSTGEKEKLPGELEPVQATQNK;ETDLQELFR;ETDLQELFRPFGSISR;EVINGNIK;FGNSEFDPPGPNVATTTVSDDVSMTFITSK;GDHWTTR;GFAFISFHR;GIPLATGDTSPEPELLPGAPLPPPK;ICKGDHWTTR;KFGNSEFDPPGPNVATTTVSDDVSMTFITSK;LPGELEPVQATQNK;PSWADQVEEEGEDDKCVTSELLK;PTGDFDSKPSWADQVEEEGEDDKCVTSELLK;RADDNATIR;RGESMQPNR;RGESMQPNRR;TVTEYKIDEDGK;TVTEYKIDEDGKK;VTNLSEDTR;VTNLSEDTRETDLQELFRPFGSISR;YVPPSLR				364	444;1147;3163;4797;5480;5481;6280;6333;6334;6335;7294;7295;7524;8210;9400;9591;10023;12397;14756;18303;22394;22396;23669;23853;23854;28729;28730;31118;31119;33005	True;True;True;True;True;True;True;True;True;True;True;True;True;True;True;True;True;True;True;True;True;True;True;True;True;True;True;True;True;True	446;1158;3194;4852;5545;5546;6351;6404;6405;6406;7370;7371;7601;8292;9492;9684;10120;12513;14899;18480;22661;22663;23941;24127;24128;29054;29055;31483;31484;33389	3087;3088;3089;3090;3091;8407;8408;8409;8410;8411;8412;8413;8414;8415;8416;23122;23123;35309;35310;35311;35312;40497;40498;40499;40500;40501;40502;40503;40504;40505;40506;40507;40508;40509;40510;40511;40512;46575;46576;46577;46578;46579;46580;46581;46582;46583;46584;46585;46586;46587;46588;47031;47032;47033;47034;47035;47036;47037;47038;47039;47040;47041;47042;47043;47044;47045;47046;47047;47048;47049;47050;47051;47052;47053;47054;47055;47056;47057;47058;47059;47060;47061;47062;47063;47064;53796;53797;53798;53799;53800;53801;53802;53803;53804;53805;53806;53807;53808;55432;55433;55434;60400;60401;60402;69269;69270;70596;70597;70598;70599;70600;70601;70602;70603;70604;70605;70606;70607;70608;70609;70610;70611;70612;70613;70614;70615;70616;70617;70618;74121;74122;74123;74124;74125;74126;74127;74128;74129;74130;74131;74132;74133;74134;93217;111912;111913;111914;111915;111916;111917;111918;111919;111920;139998;139999;140000;140001;140002;140003;140004;140005;140006;170237;170238;170239;170240;170241;170242;170248;170249;170250;170251;170252;170253;170254;170255;170256;170257;170258;170259;170260;170261;170262;170263;170264;170265;170266;178717;178718;178719;178720;178721;180226;180227;180228;180229;180230;180231;180232;180233;180234;216416;216417;216418;216419;216420;216421;216422;216423;216424;216425;216426;216427;216428;216429;216430;216431;216432;216433;216434;216435;216436;234731;234732;234733;234734;234735;234736;234737;234738;234739;234740;234741;234742;234743;234744;234745;234746;234747;234748;234749;248758;248759;248760;248761;248762;248763;248764;248765	2093;2094;2095;5428;5429;5430;14597;14598;21871;21872;21873;25171;25172;25173;25174;25175;25176;25177;25178;25179;25180;25181;25182;25183;25184;25185;25186;28943;28944;28945;28946;28947;28948;28949;28950;28951;28952;28953;28954;28955;28956;28957;29237;29238;29239;29240;29241;29242;29243;29244;29245;29246;29247;29248;29249;29250;33414;33415;33416;33417;33418;33419;33420;33421;33422;34336;37238;42975;42976;43812;43813;43814;43815;43816;43817;43818;43819;43820;43821;43822;43823;43824;43825;43826;43827;43828;43829;43830;43831;43832;46509;46510;46511;46512;46513;46514;46515;46516;46517;46518;46519;46520;59235;70790;70791;70792;70793;70794;70795;87799;87800;87801;87802;87803;87804;87805;87806;87807;87808;87809;87810;106063;106064;106066;106067;106068;106069;106070;106071;106072;106073;106074;106075;106076;106077;106078;106079;106080;106081;106082;106083;106084;106085;106086;106087;106088;110856;110857;110858;110859;110860;111845;111846;111847;111848;111849;111850;111851;111852;111853;133872;133873;133874;133875;133876;133877;133878;133879;133880;133881;133882;133883;133884;145366;145367;145368;145369;145370;145371;145372;145373;145374;145375;145376;145377;154239;154240;154241;154242	2093;5430;14597;21871;25176;25184;28953;29244;29247;29249;33414;33418;34336;37238;42975;43818;46514;59235;70794;87807;106063;106075;110857;111845;111849;133872;133883;145375;145376;154240			-1	346.844	232.702	328.709	630.485	396.608	540.165	6070.44	5225.78	5362.32	302.752	522.419	5552.85
1499	P84098	P84098	8	8	8	60S ribosomal protein L19	RPL19	sp|P84098|RL19_HUMAN Large ribosomal subunit protein eL19 OS=Homo sapiens OX=9606 GN=RPL19 PE=1 SV=1	1	8	8	8	7	5	6	8	6	8	7	8	8	7	5	6	8	6	8	7	8	8	7	5	6	8	6	8	7	8	8	31.6	31.6	31.6	23.466	196	196	0	50.497	By MS/MS	By MS/MS	By MS/MS	By MS/MS	By MS/MS	By MS/MS	By MS/MS	By MS/MS	By MS/MS	31.1	21.4	26.5	31.6	26	31.6	26.5	31.6	31.6	5300300000	105200000	35701000	50531000	538980000	350270000	412110000	1060200000	1715300000	1.032e+09	6	547080000	11530000	3896200	5776600	57794000	32451000	49908000	97604000	182050000	106080000	34920000	19220000	22956000	173010000	158900000	163120000	289640000	466040000	295190000	3	1	2	7	7	4	7	13	9	53	HMYHSLYLK;ILMEHIHK;KLLADQAEAR;KVWLDPNETNEIANANSR;LASSVLR;LLADQAEAR;TLSKEEETKK;VWLDPNETNEIANANSR				1498	11827;13387;15188;15704;16026;17492;27876;31456	True;True;True;True;True;True;True;True	11937;13512;15334;15853;16178;17663;28193;31827	88356;88357;88358;88359;88360;88361;88362;88363;88364;88365;88366;101291;101292;101293;101294;101295;101296;101297;101298;101299;101300;101301;101302;101303;101304;101305;101306;101307;101308;101309;115972;115973;115974;115975;115976;120228;120229;120230;120231;120232;120233;120234;120235;120236;122697;122698;122699;122700;122701;122702;122703;122704;122705;134176;134177;134178;134179;134180;134181;134182;134183;134184;210323;210324;210325;210326;210327;210328;237489;237490;237491;237492;237493;237494;237495;237496;237497;237498;237499;237500;237501;237502;237503;237504	55946;55947;55948;55949;55950;55951;55952;55953;55954;64484;64485;64486;64487;64488;64489;64490;64491;73132;75649;75650;75651;75652;75653;77102;77103;77104;77105;77106;77107;84359;84360;84361;84362;130142;130143;130144;130145;130146;147166;147167;147168;147169;147170;147171;147172;147173;147174;147175;147176;147177;147178;147179;147180	55950;64490;73132;75653;77102;84361;130145;147179			-1	567.282	185.448	317.454	2581.16	1744.3	2249.55	4394.09	7109.73	5035.72	356.728	2191.67	5513.18
626	P0DMV9;P0DMV8	P0DMV9;P0DMV8	40;40	36;36	21;21	Heat shock 70 kDa protein 1B;Heat shock 70 kDa protein 1A	HSPA1B;HSPA1A	sp|P0DMV9|HS71B_HUMAN Heat shock 70 kDa protein 1B OS=Homo sapiens OX=9606 GN=HSPA1B PE=1 SV=1;sp|P0DMV8|HS71A_HUMAN Heat shock 70 kDa protein 1A OS=Homo sapiens OX=9606 GN=HSPA1A PE=1 SV=1	2	40	36	21	38	36	37	38	33	37	35	34	39	35	34	34	35	32	34	31	31	35	21	20	20	21	18	20	18	17	20	71.9	67.4	41.2	70.051	641	641;641	0	323.31	By MS/MS	By MS/MS	By MS/MS	By MS/MS	By MS/MS	By MS/MS	By MS/MS	By MS/MS	By MS/MS	71.8	70.4	71.5	71.8	67.4	71.5	66	69.6	71.6	8.7303e+10	1.2147e+10	1.2172e+10	1.1636e+10	1.1018e+10	8338400000	1.2896e+10	6859300000	3328500000	8907900000	32	1662600000	223850000	238940000	227290000	216300000	154860000	244810000	126490000	59366000	170720000	934830000	941430000	1.014e+09	870610000	773600000	991750000	404660000	218370000	684630000	101	108	101	88	87	97	71	46	112	811	AAAIGIDLGTTYSCVGVFQHGK;AFYPEEISSMVLTK;AQIHDLVLVGGSTR;ARFEELCSDLFR;ATAGDTHLGGEDFDNR;CQEVISWLDANTLAEKDEFEHK;DAGVIAGLNVLR;DNNLLGR;EIAEAYLGYPVTNAVITVPAYFNDSQR;ELEQVCNPIISGLYQGAGGPGPGGFGAQGPK;FEELCSDLFR;FGDPVVQSDMK;HWPFQVINDGDKPK;IINEPTAAAIAYGLDR;ITITNDK;ITITNDKGR;KFGDPVVQSDMK;LDKAQIHDLVLVGGSTR;LIGDAAK;LLQDFFNGR;LSKEEIER;LVNHFVEEFK;LVNHFVEEFKR;MKEIAEAYLGYPVTNAVITVPAYFNDSQR;NALESYAFNMK;NQVALNPQNTVFDAK;NQVALNPQNTVFDAKR;NSTIPTK;QTQIFTTYSDNQPGVLIQVYEGER;RKELEQVCNPIISGLYQGAGGPGPGGFGAQGPK;RNSTIPTK;SAVEDEGLK;SAVEDEGLKGK;SENVQDLLLLDVAPLSLGLETAGGVMTALIK;SINPDEAVAYGAAVQAAILMGDK;STLEPVEK;TLSSSTQASLEIDSLFEGIDFYTSITR;TTPSYVAFTDTER;VQVSYKGETK;YKAEDEVQR				625	41;883;2162;2261;2481;3164;3311;4431;6072;6426;8006;8146;12176;13077;14112;14113;14753;16236;17203;17829;18863;19393;19394;20179;20785;21778;21779;21893;23481;23988;24161;24602;24603;24884;25309;26442;27886;28497;30834;32411	True;True;True;True;True;True;True;True;True;True;True;True;True;True;False;False;True;True;False;True;True;True;True;True;True;True;True;True;True;True;True;True;True;True;True;True;True;False;True;True	41;888;889;2180;2279;2500;3195;3344;4479;6142;6497;8086;8227;8228;12290;13197;14250;14251;14896;16392;17371;18002;19044;19579;19580;20392;20393;21026;21027;22038;22039;22155;23750;24263;24437;24884;24885;25169;25602;25603;26748;28203;28822;31197;32791	249;250;251;252;253;254;255;256;257;258;259;260;261;262;263;264;265;266;267;268;269;270;271;272;6363;6364;6365;6366;6367;6368;6369;6370;6371;6372;6373;6374;6375;6376;6377;6378;6379;6380;6381;6382;6383;6384;6385;6386;6387;6388;6389;6390;6391;6392;6393;15893;15894;15895;15896;15897;15898;15899;15900;15901;15902;15903;15904;15905;15906;15907;15908;15909;15910;15911;15912;15913;15914;15915;15916;15917;15918;15919;15920;15921;15922;15923;15924;15925;15926;15927;15928;15929;15930;15931;15932;15933;15934;15935;15936;15937;15938;15939;15940;15941;15942;15943;15944;15945;15946;15947;15948;15949;15950;15951;15952;15953;15954;15955;15956;15957;15958;15959;15960;15961;15962;15963;15964;16657;16658;16659;16660;16661;16662;16663;16664;16665;16666;16667;16668;16669;16670;16671;16672;16673;16674;16675;16676;16677;16678;18245;18246;18247;18248;18249;18250;18251;18252;18253;18254;18255;18256;18257;18258;18259;18260;18261;18262;18263;18264;18265;18266;18267;18268;18269;18270;18271;18272;18273;18274;18275;18276;18277;18278;18279;18280;18281;18282;18283;18284;18285;18286;18287;18288;18289;18290;18291;18292;18293;18294;18295;18296;18297;18298;18299;23124;23125;23126;23127;23128;23129;23130;23131;23132;23133;23134;23135;23136;23137;24025;24026;24027;24028;24029;24030;24031;24032;24033;24034;24035;24036;24037;24038;24039;24040;24041;24042;24043;24044;24045;24046;24047;24048;24049;24050;24051;24052;24053;24054;24055;24056;24057;24058;24059;24060;24061;24062;24063;24064;24065;32610;32611;32612;32613;32614;32615;32616;32617;32618;44941;44942;44943;44944;44945;44946;44947;44948;44949;44950;44951;44952;44953;44954;44955;44956;44957;44958;47655;47656;47657;47658;47659;47660;47661;47662;47663;47664;47665;47666;47667;47668;47669;47670;47671;47672;58898;58899;58900;58901;58902;58903;58904;58905;58906;58907;59939;59940;59941;59942;59943;59944;59945;59946;59947;59948;59949;59950;59951;59952;59953;59954;59955;59956;91555;91556;91557;91558;91559;91560;91561;91562;91563;91564;91565;91566;91567;91568;91569;91570;91571;91572;91573;91574;91575;91576;91577;91578;91579;91580;91581;91582;91583;91584;91585;91586;91587;91588;91589;91590;91591;91592;91593;91594;91595;91596;91597;91598;98640;98641;98642;98643;98644;98645;98646;98647;98648;98649;98650;98651;98652;98653;98654;98655;98656;98657;98658;98659;98660;98661;98662;98663;98664;98665;98666;98667;98668;98669;106767;106768;106769;106770;106771;106772;106773;106774;106775;106776;106777;106778;106779;106780;106781;106782;106783;106784;111884;111885;111886;111887;111888;111889;111890;111891;111892;111893;111894;111895;111896;111897;111898;111899;111900;111901;124272;124273;124274;124275;124276;124277;124278;124279;124280;124281;124282;124283;124284;124285;124286;124287;124288;124289;124290;124291;124292;124293;124294;124295;131618;131619;131620;131621;131622;131623;131624;136672;136673;136674;136675;136676;136677;136678;136679;136680;136681;144018;144019;144020;144021;144022;144023;144024;144025;144026;144027;144028;144029;144030;144031;144032;144033;144034;144035;147972;147973;147974;147975;147976;147977;147978;147979;147980;147981;147982;147983;147984;147985;147986;147987;147988;147989;147990;147991;147992;147993;147994;147995;147996;147997;147998;147999;148000;148001;148002;148003;148004;148005;148006;148007;148008;148009;148010;148011;148012;148013;148014;148015;148016;148017;148018;148019;148020;148021;148022;148023;148024;148025;148026;148027;148028;148029;148030;148031;148032;153525;153526;153527;153528;153529;153530;153531;153532;153533;153534;153535;153536;153537;153538;153539;153540;153541;153542;153543;153544;153545;153546;153547;153548;153549;153550;153551;153552;153553;153554;153555;153556;153557;153558;153559;153560;153561;158080;158081;158082;158083;158084;158085;158086;158087;158088;158089;158090;158091;158092;158093;158094;158095;158096;158097;158098;158099;158100;158101;158102;158103;158104;158105;158106;158107;165675;165676;165677;165678;165679;165680;165681;165682;165683;165684;165685;165686;165687;165688;165689;165690;165691;165692;165693;165694;165695;165696;165697;165698;165699;165700;165701;165702;165703;165704;165705;165706;165707;165708;165709;166514;166515;166516;166517;166518;166519;166520;166521;166522;166523;166524;166525;166526;177374;177375;177376;177377;177378;177379;177380;177381;177382;177383;177384;177385;177386;177387;177388;177389;177390;181271;181272;181273;181274;181275;182556;185704;185705;185706;185707;185708;185709;185710;185711;185712;185713;185714;185715;185716;185717;187623;187624;187625;187626;187627;187628;187629;187630;187631;187632;187633;187634;187635;187636;187637;187638;187639;187640;187641;187642;187643;187644;187645;187646;190794;190795;190796;190797;190798;190799;190800;190801;190802;190803;190804;190805;190806;190807;190808;190809;190810;190811;190812;190813;190814;190815;190816;190817;190818;190819;190820;190821;190822;190823;190824;190825;190826;190827;190828;190829;190830;190831;190832;190833;190834;190835;190836;190837;190838;190839;190840;199376;199377;199378;199379;199380;199381;199382;199383;199384;210386;210387;210388;210389;210390;210391;210392;210393;210394;210395;210396;210397;210398;210399;210400;210401;210402;210403;210404;210405;210406;210407;210408;214760;214761;214762;214763;214764;214765;214766;214767;214768;214769;214770;214771;214772;214773;214774;214775;214776;214777;214778;214779;214780;214781;214782;214783;214784;214785;214786;214787;214788;214789;214790;214791;214792;214793;214794;214795;214796;232525;232526;232527;232528;232529;232530;232531;232532;232533;232534;232535;232536;232537;232538;232539;232540;232541;244266;244267;244268;244269;244270;244271;244272;244273;244274;244275;244276;244277;244278;244279;244280;244281;244282	168;169;170;171;172;173;174;175;176;177;178;179;180;181;182;183;184;185;186;187;188;189;190;191;192;193;194;195;196;197;198;199;200;201;202;203;204;205;206;207;208;209;210;4177;4178;4179;4180;4181;4182;4183;4184;4185;4186;4187;4188;4189;4190;4191;4192;4193;4194;4195;4196;4197;4198;4199;4200;4201;4202;4203;4204;10158;10159;10160;10161;10162;10163;10164;10165;10166;10167;10168;10169;10170;10171;10172;10173;10174;10175;10176;10177;10178;10179;10180;10181;10182;10183;10184;10185;10186;10187;10188;10189;10190;10191;10192;10193;10194;10195;10196;10197;10198;10199;10200;10201;10202;10203;10204;10205;10206;10207;10208;10209;10210;10211;10212;10213;10214;10215;10216;10217;10218;10219;10220;10221;10222;10223;10224;10225;10226;10227;10228;10229;10230;10231;10232;10637;10638;10639;10640;10641;10642;10643;10644;10645;10646;10647;10648;10649;10650;10651;10652;10653;10654;10655;10656;11610;11611;11612;11613;11614;11615;11616;11617;11618;11619;11620;11621;11622;11623;11624;11625;11626;11627;11628;11629;11630;11631;11632;11633;11634;11635;11636;11637;11638;11639;11640;11641;11642;11643;11644;11645;11646;11647;11648;11649;11650;11651;11652;11653;11654;11655;11656;11657;11658;11659;11660;11661;11662;11663;11664;11665;11666;11667;14599;14600;14601;14602;14603;14604;14605;14606;14607;14608;15093;15094;15095;15096;15097;15098;15099;15100;15101;15102;15103;15104;15105;15106;15107;15108;15109;15110;15111;15112;15113;15114;15115;15116;15117;15118;15119;15120;15121;15122;15123;15124;15125;15126;15127;15128;15129;15130;15131;15132;15133;15134;15135;15136;15137;15138;15139;15140;15141;20241;20242;20243;20244;20245;20246;20247;20248;20249;20250;20251;20252;20253;20254;20255;20256;20257;20258;27990;27991;27992;27993;27994;27995;27996;27997;27998;27999;28000;28001;28002;28003;28004;29581;29582;29583;29584;29585;29586;29587;29588;29589;29590;29591;29592;29593;29594;29595;29596;36311;36312;36313;36314;36315;36316;36317;36318;36319;36320;36321;36322;36926;36927;36928;36929;36930;36931;36932;36933;36934;36935;36936;36937;36938;36939;36940;36941;36942;36943;36944;36945;58134;58135;58136;58137;58138;58139;58140;58141;58142;58143;58144;58145;58146;58147;58148;58149;58150;58151;58152;58153;58154;58155;58156;58157;58158;58159;58160;58161;58162;58163;58164;58165;58166;58167;58168;58169;58170;58171;58172;58173;58174;58175;58176;58177;58178;58179;58180;58181;58182;58183;58184;58185;58186;58187;58188;58189;58190;58191;58192;58193;58194;58195;58196;58197;58198;58199;58200;58201;62819;62820;62821;62822;62823;62824;62825;62826;62827;62828;62829;62830;62831;62832;62833;62834;62835;62836;62837;62838;62839;62840;62841;62842;62843;62844;62845;62846;62847;62848;62849;62850;62851;62852;62853;62854;62855;62856;62857;62858;62859;62860;62861;62862;62863;62864;62865;62866;62867;62868;62869;62870;62871;62872;62873;62874;62875;62876;67703;67704;67705;67706;67707;67708;67709;67710;67711;67712;67713;67714;67715;67716;70763;70764;70765;70766;70767;70768;70769;70770;70771;70772;70773;70774;70775;70776;70777;70778;70779;70780;70781;70782;70783;70784;70785;78186;78187;78188;78189;78190;78191;78192;78193;78194;78195;78196;82693;82694;82695;85823;85824;85825;85826;85827;85828;85829;85830;90152;90153;90154;90155;90156;90157;90158;90159;90160;90161;90162;90163;90164;90165;90166;90167;92540;92541;92542;92543;92544;92545;92546;92547;92548;92549;92550;92551;92552;92553;92554;92555;92556;92557;92558;92559;92560;92561;92562;92563;92564;92565;92566;92567;92568;92569;92570;92571;92572;92573;92574;92575;92576;92577;92578;92579;92580;92581;92582;92583;92584;92585;92586;92587;92588;92589;92590;92591;92592;92593;92594;92595;95920;95921;95922;95923;95924;95925;95926;95927;95928;95929;95930;95931;95932;95933;95934;95935;95936;95937;95938;95939;95940;95941;95942;95943;95944;95945;95946;95947;95948;95949;98556;98557;98558;98559;98560;98561;98562;98563;98564;98565;98566;98567;98568;98569;98570;98571;98572;98573;98574;98575;98576;98577;98578;98579;98580;98581;98582;103297;103298;103299;103300;103301;103302;103303;103304;103305;103306;103307;103308;103309;103310;103311;103312;103313;103314;103315;103316;103317;103318;103319;103320;103321;103322;103323;103324;103325;103326;103327;103807;103808;103809;103810;103811;103812;103813;103814;103815;103816;103817;110104;110105;110106;110107;110108;110109;110110;110111;110112;110113;110114;110115;110116;110117;110118;110119;110120;112402;112403;112404;113037;114846;114847;114848;114849;114850;114851;114852;115997;115998;115999;116000;116001;116002;116003;116004;116005;116006;116007;116008;116009;116010;116011;116012;116013;116014;116015;117844;117845;117846;117847;117848;117849;117850;117851;117852;117853;117854;117855;117856;117857;117858;117859;117860;117861;117862;117863;117864;117865;117866;117867;117868;117869;117870;117871;117872;117873;117874;123073;123074;123075;130170;130171;130172;130173;130174;132848;132849;132850;132851;132852;132853;132854;132855;132856;132857;132858;132859;132860;132861;132862;132863;132864;132865;132866;132867;132868;132869;132870;132871;132872;132873;132874;132875;132876;132877;132878;132879;132880;132881;132882;132883;132884;132885;132886;132887;132888;132889;132890;132891;132892;132893;132894;132895;132896;132897;132898;132899;132900;132901;132902;132903;132904;144016;144017;144018;144019;144020;144021;144022;144023;144024;144025;144026;144027;144028;151478;151479;151480;151481;151482;151483;151484;151485;151486;151487;151488;151489;151490;151491;151492;151493;151494;151495;151496	179;4187;10216;10648;11664;14606;15094;20251;27998;29587;36321;36933;58196;62864;67703;67714;70766;78190;82693;85823;90167;92541;92573;95927;98564;103306;103325;103816;110108;112403;113037;114847;114851;116000;117862;123073;130171;132878;144017;151495	114;115;116;117;118	87;122;127;381;549	-1;-1	11013.5	11372.9	12490.8	9660.26	8324.01	11034.5	5694.53	2318.46	8104.24	11625.7	9672.94	5372.41
1349	P61247	P61247	19	19	19	40S ribosomal protein S3a	RPS3A	sp|P61247|RS3A_HUMAN Small ribosomal subunit protein eS1 OS=Homo sapiens OX=9606 GN=RPS3A PE=1 SV=2	1	19	19	19	9	7	9	18	18	18	19	18	19	9	7	9	18	18	18	19	18	19	9	7	9	18	18	18	19	18	19	63.6	63.6	63.6	29.945	264	264	0	131.37	By matching	By MS/MS	By MS/MS	By MS/MS	By MS/MS	By MS/MS	By MS/MS	By MS/MS	By MS/MS	39	30.7	35.6	63.6	63.6	63.6	63.6	63.3	63.6	1.3931e+10	48517000	45766000	113950000	1037100000	745980000	1116300000	2877800000	5062600000	2882800000	17	486010000	1610400	1538500	5816200	37352000	25384000	39589000	91521000	180740000	102460000	9164000	6566900	8101200	186240000	161020000	199490000	362970000	722670000	375050000	0	0	0	15	12	12	30	37	25	131	ACQSIYPLHDVFVR;ADGYEPPVQESV;APAMFNIR;DKMCSMVK;EVQTNDLK;EVQTNDLKEVVNK;KDWYDVK;KTSYAQHQQVR;LFCVGFTK;LIPDSIGKDIEK;LITEDVQGK;LMELHGEGSSSGK;MMEIMTR;NCLTNFHGMDLTR;TSYAQHQQVR;TTDGYLLR;VFEVSLADLQNDEVAFR;VFEVSLADLQNDEVAFRK;VVDPFSKK				1348	410;474;1966;3998;7594;7595;14623;15588;16571;17264;17308;18015;20341;20848;28414;28429;29458;29459;31232	True;True;True;True;True;True;True;True;True;True;True;True;True;True;True;True;True;True;True	412;476;1983;1984;4041;7671;7672;14766;15737;16732;17432;17476;18189;18190;20561;21090;21091;28738;28753;29793;29794;31600	2859;2860;2861;2862;2863;2864;2865;2866;2867;2868;2869;2870;2871;2872;2873;2874;2875;3292;3293;3294;3295;3296;3297;3298;14492;14493;14494;14495;14496;14497;14498;14499;14500;14501;14502;14503;14504;29261;29262;29263;29264;29265;29266;29267;29268;29269;55852;55853;55854;55855;55856;55857;55858;55859;55860;55861;55862;55863;55864;55865;55866;55867;55868;110763;110764;110765;110766;110767;110768;119258;119259;119260;119261;119262;119263;119264;119265;119266;119267;119268;119269;119270;119271;126543;126544;126545;126546;126547;126548;126549;126550;126551;132036;132037;132038;132039;132040;132041;132042;132043;132044;132045;132046;132047;132514;132515;132516;132517;132518;132519;132520;132521;132522;132523;137923;137924;137925;137926;137927;137928;137929;137930;137931;137932;137933;137934;137935;137936;137937;137938;137939;137940;137941;154774;154775;154776;154777;154778;154779;154780;154781;154782;158524;158525;158526;158527;158528;158529;158530;158531;158532;158533;158534;158535;158536;158537;158538;158539;158540;158541;158542;158543;158544;158545;158546;158547;158548;158549;214108;214109;214110;214111;214112;214113;214114;214206;214207;214208;214209;214210;214211;214212;214213;214214;214215;214216;214217;214218;221811;221812;221813;221814;221815;221816;221817;221818;221819;221820;221821;221822;221823;221824;221825;221826;221827;235581;235582;235583;235584;235585;235586	1953;1954;1955;1956;1957;1958;2231;9236;9237;9238;9239;9240;9241;9242;9243;9244;9245;18275;18276;18277;34549;34550;34551;34552;34553;34554;34555;70186;70187;75135;75136;75137;75138;75139;75140;75141;75142;75143;75144;75145;75146;75147;79511;79512;79513;79514;79515;82921;82922;82923;82924;82925;82926;82927;82928;82929;83376;83377;83378;83379;83380;86518;86519;86520;86521;86522;86523;86524;86525;86526;86527;86528;86529;86530;86531;86532;86533;86534;86535;86536;96605;96606;96607;98852;98853;98854;98855;98856;98857;98858;98859;98860;98861;98862;98863;98864;98865;98866;98867;98868;98869;98870;98871;132430;132431;132432;132433;132434;132435;132436;132437;132492;132493;132494;132495;132496;132497;132498;132499;137348;137349;137350;137351;137352;137353;137354;137355;145865;145866;145867;145868;145869;145870;145871;145872	1957;2231;9237;18276;34550;34553;70186;75141;79515;82929;83376;86519;96606;98870;132437;132495;137348;137355;145870	275;276;277	38;103;229	-1	79.2326	73.2282	319.63	1668.19	1364.44	1784.43	4120.24	7058.57	4863.88	157.364	1605.69	5347.56
618	P09874	P09874	70	70	70	Poly [ADP-ribose] polymerase 1	PARP1	sp|P09874|PARP1_HUMAN Poly [ADP-ribose] polymerase 1 OS=Homo sapiens OX=9606 GN=PARP1 PE=1 SV=4	1	70	70	70	38	30	38	55	61	49	67	69	65	38	30	38	55	61	49	67	69	65	38	30	38	55	61	49	67	69	65	65.2	65.2	65.2	113.08	1014	1014	0	323.31	By MS/MS	By MS/MS	By MS/MS	By MS/MS	By MS/MS	By MS/MS	By MS/MS	By MS/MS	By MS/MS	44.2	32.1	40.7	61.2	58.6	53.9	62.4	64.4	62.4	4.8179e+10	381330000	224420000	251210000	1.583e+09	2269800000	858050000	1.0797e+10	2.5913e+10	5900800000	51	402760000	3078700	1736400	2099500	12531000	16996000	6168900	85027000	227940000	47183000	27379000	20558000	20304000	84281000	144490000	51090000	399950000	1188900000	254620000	14	9	7	48	58	25	132	277	87	657	AEPVEVVAPR;AESSDKLYR;AMVEYEIDLQK;AQNDLIWNIK;AQNDLIWNIKDELK;AQNDLIWNIKDELKK;ASLCISTK;DSEEAEIIR;DSEEAEIIRK;EDAIEHFMK;EELGFRPEYSASQLK;ELLIFNK;FYPLEIDYGQDEEAVK;FYTLIPHDFGMK;GDEVDGVDEVAK;GFSLLATEDK;GFSLLATEDKEALK;GFSLLATEDKEALKK;GGAAVDPDSGLEHSAHVLEK;GGSDDSSKDPIDVNYEK;GIYFADMVSK;GQDGIGSK;GQDGIGSKAEKTLGDFAAEYAK;GQVKEEGINK;HPDVEVDGFSELR;IAPPEAPVTGYMFGK;IFPPETSASVAATPPPSTASAPAAVNSSASADKPLSNMK;KFYPLEIDYGQDEEAVK;KFYPLEIDYGQDEEAVKK;KGDEVDGVDEVAK;KLTVNPGTK;KMVDPEKPQLGMIDR;KPPLLNNADSVQAK;LEQMPSKEDAIEHFMK;LLWHGSR;LPKPVQDLIK;LQLLEDDK;LQLLEDDKENR;LTVNPGTK;MAIMVQSPMFDGK;MIFDVESMK;MIFDVESMKK;MVDPEKPQLGMIDR;NREELGFRPEYSASQLK;NTHATTHNAYDLEVIDIFK;PVQDLIK;QIQAAYSILSEVQQAVSQGSSDSQILDLSNR;QQVPSGESAILDR;RKGDEVDGVDEVAK;RLLWHGSR;RQIQAAYSILSEVQQAVSQGSSDSQILDLSNR;SANYCHTSQGDPIGLILLGEVALGNMYELK;SDAYYCTGDVTAWTK;SKLPKPVQDLIK;SLQELFLAHILSPWGAEVK;TAEAGGVTGK;TGNAWHSK;TLGDFAAEYAK;TTNFAGILSQGLR;VADGMVFGALLPCEECSGQLVFK;VEMLDNLLDIEVAYSLLR;VFSATLGLVDIVK;VGTVIGSNK;VGTVIGSNKLEQMPSK;VGTVIGSNKLEQMPSKEDAIEHFMK;VPHWYHFSCFWK;VVDRDSEEAEIIR;VVDRDSEEAEIIRK;VVSEDFLQDVSASTK;WYHPGCFVK				617	697;723;1880;2183;2184;2185;2369;4663;4664;5425;5615;6527;9153;9165;9384;9694;9695;9696;9728;9819;10074;10633;10634;10700;11878;12315;12734;14785;14786;14799;15245;15285;15390;16508;17978;18324;18564;18565;19223;19752;20124;20125;20637;21794;21934;22413;22916;23354;23993;24083;24285;24567;24665;25424;25682;26797;27358;27743;28486;28878;29352;29521;29696;29697;29698;30633;31233;31234;31367;31883	True;True;True;True;True;True;True;True;True;True;True;True;True;True;True;True;True;True;True;True;True;True;True;True;True;True;True;True;True;True;True;True;True;True;True;True;True;True;True;True;True;True;True;True;True;True;True;True;True;True;True;True;True;True;True;True;True;True;True;True;True;True;True;True;True;True;True;True;True;True	701;727;1896;1897;2201;2202;2203;2387;4715;4716;5488;5680;6599;9242;9254;9255;9476;9788;9789;9790;9822;9915;10172;10173;10736;10737;10803;11989;12430;12431;12852;14928;14929;14942;15391;15431;15538;16667;16668;18152;18501;18741;18742;19408;19943;19944;20332;20333;20334;20335;20873;22055;22197;22680;23184;23623;24268;24358;24564;24849;24947;25722;25985;27105;27671;28058;28811;29208;29685;29859;30037;30038;30039;30996;31601;31602;31738;32258	4918;4919;4920;4921;4922;4923;4924;4925;4926;5081;5082;5083;5084;13911;13912;13913;13914;13915;13916;13917;13918;13919;13920;13921;13922;13923;13924;13925;13926;13927;13928;13929;13930;13931;13932;13933;13934;13935;13936;13937;16091;16092;16093;16094;16095;16096;16097;16098;16099;16100;16101;16102;16103;16104;16105;16106;16107;16108;16109;16110;16111;16112;16113;16114;16115;16116;16117;16118;16119;16120;16121;16122;16123;16124;16125;16126;16127;16128;16129;16130;16131;17468;17469;17470;17471;17472;17473;34339;34340;34341;34342;34343;34344;34345;34346;34347;34348;34349;34350;40036;40037;40038;40039;40040;40041;40042;40043;40044;40045;40046;40047;41520;41521;41522;41523;41524;41525;48499;48500;48501;48502;48503;48504;48505;48506;48507;67521;67522;67523;67524;67525;67526;67527;67528;67529;67605;67606;67607;67608;67609;67610;67611;67612;67613;67614;67615;67616;67617;67618;67619;67620;67621;67622;67623;67624;67625;69176;69177;69178;71517;71518;71519;71520;71521;71522;71523;71524;71525;71526;71527;71528;71529;71530;71531;71532;71533;71534;71535;71536;71537;71538;71539;71540;71541;71542;71543;71544;71545;71546;71547;71734;71735;71736;71737;71738;71739;71740;71741;71742;71743;71744;71745;71746;71747;71748;71749;71750;71751;71752;71753;71754;71755;71756;71757;71758;71759;71760;71761;71762;71763;71764;71765;71766;71767;72427;72428;72429;72430;72431;72432;72433;72434;72435;72436;72437;72438;72439;72440;72441;72442;74573;74574;74575;74576;74577;74578;74579;74580;74581;74582;74583;74584;74585;74586;78675;78676;78677;78678;78679;78680;78681;78682;78683;78684;79143;79144;79145;79146;79147;79148;88992;88993;88994;88995;88996;88997;88998;88999;89000;89001;89002;89003;89004;89005;89006;89007;89008;89009;89010;89011;89012;89013;89014;89015;89016;89017;89018;89019;89020;89021;89022;89023;89024;89025;89026;89027;89028;92576;92577;92578;92579;92580;92581;92582;92583;92584;92585;92586;92587;92588;92589;92590;92591;92592;95758;95759;95760;95761;95762;95763;95764;95765;95766;95767;112152;112153;112154;112155;112156;112157;112158;112159;112160;112161;112162;112163;112164;112165;112166;112167;112168;112169;112170;112171;112172;112173;112174;112175;112176;112177;112178;112179;112180;112181;112182;112183;112184;112185;112186;112187;112188;112189;112190;112191;112192;112193;112194;112195;112196;112197;112298;112299;112300;112301;112302;112303;112304;112305;112306;112307;112308;112309;116413;116414;116415;116416;116417;116418;116419;116420;116421;116734;116735;116736;116737;116738;116739;116740;116741;116742;116743;116744;116745;116746;116747;116748;116749;116750;116751;116752;116753;116754;116755;116756;117760;117761;117762;117763;117764;117765;117766;117767;117768;117769;117770;117771;117772;117773;117774;117775;117776;117777;117778;117779;117780;117781;117782;117783;117784;126134;126135;126136;126137;126138;126139;126140;126141;126142;126143;126144;126145;126146;126147;126148;126149;126150;126151;126152;126153;126154;126155;126156;126157;126158;126159;126160;126161;137659;137660;137661;137662;137663;140145;140146;140147;140148;140149;141740;141741;141742;141743;141744;141745;141746;141747;141748;141749;141750;141751;141752;141753;141754;141755;141756;141757;141758;141759;146693;146694;146695;146696;146697;146698;146699;146700;146701;150445;150446;150447;150448;150449;150450;150451;150452;150453;150454;150455;153016;153017;153018;153019;153020;153021;153022;153023;153024;153025;153026;153027;153028;153029;153030;153031;153032;153033;153034;153035;153036;153037;153038;153039;153040;153041;153042;153043;153044;153045;153046;153047;153048;153049;153050;153051;153052;153053;153054;153055;153056;153057;153058;153059;153060;153061;153062;153063;153064;156852;156853;156854;156855;156856;156857;156858;156859;156860;156861;156862;156863;156864;156865;156866;165822;165823;165824;165825;165826;165827;165828;165829;165830;165831;165832;165833;165834;165835;165836;165837;165838;165839;165840;165841;165842;165843;165844;166841;166842;166843;166844;166845;166846;166847;166848;166849;166850;166851;166852;166853;166854;166855;166856;166857;166858;166859;166860;166861;166862;166863;166864;166865;166866;166867;166868;166869;166870;166871;166872;166873;166874;166875;166876;166877;166878;166879;166880;166881;166882;166883;166884;166885;166886;166887;166888;166889;166890;166891;166892;166893;166894;166895;170383;170384;170385;170386;170387;170388;170389;170390;170391;173719;173720;173721;173722;173723;173724;173725;173726;173727;173728;173729;173730;173731;173732;173733;173734;176577;176578;176579;176580;176581;176582;176583;181303;181304;181305;181306;181307;181308;181309;181310;181311;181312;181313;181314;181315;181316;181317;181318;181922;181923;181924;181925;181926;181927;183484;183485;183486;183487;183488;183489;183490;185487;185488;185489;185490;185491;185492;185493;185494;186113;186114;186115;186116;186117;186118;186119;186120;186121;186122;186123;186124;186125;186126;191814;191815;191816;191817;191818;191819;191820;191821;191822;191823;191824;191825;191826;191827;191828;191829;191830;191831;191832;191833;191834;191835;193804;193805;193806;193807;193808;193809;193810;193811;193812;193813;193814;193815;201881;206260;206261;206262;209416;209417;209418;209419;209420;209421;209422;209423;209424;209425;214673;214674;214675;214676;214677;214678;214679;214680;214681;214682;214683;214684;214685;214686;214687;214688;214689;214690;217612;217613;217614;217615;217616;217617;217618;217619;217620;217621;217622;217623;217624;217625;221026;221027;221028;222273;222274;222275;222276;222277;222278;222279;222280;222281;222282;222283;222284;223603;223604;223605;223606;223607;223608;223609;223610;223611;223612;223613;223614;223615;223616;223617;223618;223619;223620;223621;223622;223623;223624;223625;223626;223627;223628;223629;223630;223631;223632;223633;223634;223635;231169;231170;231171;231172;231173;231174;231175;231176;231177;235587;235588;235589;235590;235591;235592;235593;235594;235595;235596;235597;235598;235599;235600;235601;235602;235603;235604;235605;235606;235607;235608;235609;235610;235611;235612;235613;235614;235615;235616;235617;235618;235619;235620;235621;235622;235623;235624;235625;235626;235627;235628;235629;235630;235631;235632;235633;235634;235635;235636;235637;235638;235639;235640;235641;235642;236785;236786;236787;236788;236789;236790;236791;236792;236793;240339;240340;240341;240342;240343;240344;240345;240346;240347;240348;240349;240350;240351;240352;240353	3267;3268;3269;3270;3271;3272;3273;3274;3275;3364;3365;3366;8860;8861;8862;8863;8864;8865;8866;8867;8868;8869;8870;8871;8872;8873;8874;8875;8876;8877;8878;8879;8880;8881;8882;8883;8884;8885;8886;10307;10308;10309;10310;10311;10312;10313;10314;10315;10316;10317;10318;10319;10320;10321;10322;10323;10324;10325;11186;21318;21319;21320;21321;21322;21323;21324;24888;24889;24890;24891;24892;24893;25878;25879;25880;30125;30126;30127;30128;41878;41879;41880;41881;41882;41938;41939;41940;41941;41942;41943;41944;41945;41946;41947;41948;41949;41950;41951;41952;41953;41954;41955;41956;41957;41958;41959;41960;41961;41962;41963;42891;44484;44485;44486;44487;44488;44489;44490;44491;44492;44493;44494;44495;44496;44497;44498;44499;44500;44617;44618;44619;44620;44621;44622;44623;44624;44625;44626;44627;44628;44629;44630;44631;44632;44633;44634;44635;44636;44637;44638;44639;44640;44641;44642;44643;45057;45058;45059;45060;45061;45062;45063;45064;45065;45066;45067;45068;45069;45070;45071;45072;45073;45074;46830;46831;46832;46833;46834;46835;46836;46837;46838;49353;49354;49355;49356;49678;49679;49680;49681;56564;56565;56566;56567;56568;56569;56570;56571;56572;56573;56574;56575;56576;56577;56578;56579;56580;56581;56582;56583;56584;56585;58801;58802;58803;58804;58805;58806;58807;58808;58809;58810;58811;58812;58813;60843;60844;60845;60846;60847;60848;60849;60850;60851;60852;60853;60854;60855;60856;60857;60858;60859;60860;70948;70949;70950;70951;70952;70953;70954;70955;70956;70957;70958;70959;70960;70961;70962;70963;70964;70965;70966;70967;70968;70969;70970;70971;70972;70973;70974;70975;70976;70977;70978;70979;70980;70981;70982;70983;70984;70985;71052;71053;71054;71055;71056;71057;73342;73343;73514;73515;73516;73517;73518;73519;73520;73521;73522;74332;74333;74334;74335;74336;74337;74338;74339;74340;74341;74342;74343;74344;74345;74346;74347;74348;74349;74350;74351;74352;74353;74354;74355;74356;79279;79280;79281;79282;79283;79284;79285;79286;79287;79288;79289;79290;79291;79292;79293;79294;79295;79296;79297;79298;86355;87897;87898;88846;88847;88848;88849;88850;88851;88852;88853;88854;88855;88856;88857;88858;88859;88860;88861;88862;88863;88864;91798;94051;94052;94053;94054;94055;94056;94057;94058;94059;94060;95605;95606;95607;95608;95609;95610;95611;95612;95613;95614;95615;95616;95617;95618;95619;95620;95621;95622;95623;95624;95625;95626;95627;95628;95629;95630;97829;97830;97831;97832;97833;97834;97835;97836;97837;103400;103401;103402;103403;103404;103405;103406;103407;103408;103409;103410;103411;103412;104015;104016;104017;104018;104019;104020;104021;104022;104023;104024;104025;104026;104027;104028;104029;104030;104031;104032;104033;104034;104035;104036;104037;104038;104039;104040;104041;104042;104043;104044;104045;104046;104047;104048;104049;104050;104051;104052;104053;104054;104055;104056;106162;106163;106164;106165;108164;108165;108166;108167;108168;108169;108170;109715;109716;109717;109718;109719;109720;109721;109722;109723;112423;112424;112425;112426;112427;112428;112429;112731;112732;113591;113592;114731;114732;114733;114734;114735;115108;115109;115110;115111;115112;115113;115114;118493;118494;118495;118496;118497;118498;118499;118500;118501;118502;118503;118504;118505;118506;118507;118508;118509;118510;118511;118512;118513;118514;119644;119645;119646;119647;119648;119649;124602;127520;129610;129611;129612;129613;132786;132787;132788;132789;132790;132791;132792;132793;132794;132795;132796;132797;132798;132799;132800;132801;132802;132803;134592;134593;134594;134595;134596;134597;134598;134599;136761;137690;137691;137692;137693;137694;137695;137696;137697;137698;137699;137700;137701;137702;137703;137704;137705;138563;138564;138565;138566;138567;138568;138569;138570;138571;138572;138573;138574;138575;138576;138577;138578;138579;138580;138581;143234;143235;143236;143237;143238;143239;145873;145874;145875;145876;145877;145878;145879;145880;145881;145882;145883;145884;145885;145886;145887;145888;145889;145890;145891;145892;145893;145894;145895;145896;145897;145898;145899;145900;145901;145902;145903;145904;145905;145906;145907;145908;145909;145910;145911;145912;145913;145914;145915;145916;146703;146704;146705;146706;146707;146708;146709;146710;146711;146712;148976;148977;148978;148979;148980	3267;3365;8866;10307;10311;10322;11186;21319;21323;24891;25880;30127;41880;41947;42891;44487;44488;44491;44639;45069;46831;49354;49355;49679;56566;58810;60855;70957;70969;71056;73342;73514;74345;79292;86355;87897;88846;88854;91798;94060;95608;95619;97832;103404;104056;106164;108169;109715;112428;112731;113592;114731;115113;118503;119649;124602;127520;129613;132802;134595;136761;137691;138564;138570;138572;143238;145881;145905;146709;148979	104;105;106;107;108;109;110;111;112;113	38;43;604;615;675;682;686;746;890;900	-1	151.474	82.6477	115.378	559.652	913.566	278.056	3827.88	8901.9	2239.82	116.5	583.758	4989.87
1495	P83881	P83881	6	6	2	60S ribosomal protein L36a	RPL36A	sp|P83881|RL36A_HUMAN Large ribosomal subunit protein eL42 OS=Homo sapiens OX=9606 GN=RPL36A PE=1 SV=2	1	6	6	2	3	2	2	4	4	4	5	5	3	3	2	2	4	4	4	5	5	3	1	0	1	1	0	1	1	2	1	38.7	38.7	9.4	12.441	106	106	0	9.8438	By MS/MS	By MS/MS	By matching	By MS/MS	By MS/MS	By MS/MS	By MS/MS	By MS/MS	By MS/MS	25.5	17	17	37.7	29.2	37.7	38.7	26.4	25.5	1996500000	39572000	12479000	14035000	142520000	78019000	163560000	541240000	453190000	551890000	4	423880000	8258700	2356200	3508900	26614000	15903000	32308000	89659000	107300000	137970000	29649000	19867000	32185000	92733000	39626000	39071000	225780000	79831000	182650000	0	1	0	3	1	2	6	5	2	20	DSLYAQGK;GKDSLYAQGK;HFELGGDK;HFELGGDKK;LECVEPNCR;QSGYGGQTKPIFR				1494	4719;10088;11443;11444;16361;23396	True;True;True;True;True;True	4772;10187;11550;11551;16518;23665	34759;74701;74702;74703;74704;74705;74706;74707;74708;74709;74710;84826;84827;84828;84829;84830;84831;84832;84833;84834;84835;84836;84837;125142;125143;125144;125145;125146;125147;125148;125149;176835;176836;176837;176838	21532;46903;46904;46905;46906;46907;46908;46909;53390;53391;78700;78701;78702;78703;78704;78705;78706;78707;78708;109835	21532;46909;53390;53391;78702;109835			-1	406.333	112.148	192.832	1188.62	854.815	1456.25	4036.41	4190.46	6549.57	237.104	1166.56	4925.48
640	P11142	P11142	43	43	29	Heat shock cognate 71 kDa protein	HSPA8	sp|P11142|HSP7C_HUMAN Heat shock cognate 71 kDa protein OS=Homo sapiens OX=9606 GN=HSPA8 PE=1 SV=1	1	43	43	29	40	38	40	39	37	40	38	36	40	40	38	40	39	37	40	38	36	40	27	26	27	26	27	27	26	26	27	71.7	71.7	55	70.897	646	646	0	323.31	By MS/MS	By MS/MS	By MS/MS	By MS/MS	By MS/MS	By MS/MS	By MS/MS	By MS/MS	By MS/MS	70.1	67.8	70.1	66.7	69	70.1	61	64.7	65.9	7.1271e+10	9477400000	9067200000	9003200000	8.877e+09	6736400000	8866900000	7447900000	3528100000	8266700000	33	1327700000	184700000	172590000	179270000	172660000	125430000	165570000	127410000	56186000	143870000	923960000	954810000	926260000	892930000	863460000	8.96e+08	528880000	260010000	676690000	98	93	83	80	75	84	82	45	89	729	ARFEELNADLFR;CNEIINWLDK;CNEIINWLDKNQTAEKEEFEHQQK;DAGTIAGLNVLR;DNNLLGK;EIAEAYLGK;FDDAVVQSDMK;FEELNADLFR;FELTGIPPAPR;GPAVGIDLGTTYSCVGVFQHGK;GTLDPVEK;HWPFMVVNDAGR;HWPFMVVNDAGRPK;IINEPTAAAIAYGLDK;IINEPTAAAIAYGLDKK;ITITNDK;ITITNDKGR;LDKSQIHDIVLVGGSTR;LIGDAAK;LLQDFFNGK;LSKEDIER;LYQSAGGMPGGMPGGFPGGGAPPSGGASSGPTIEEVD;MKEIAEAYLGK;MVNHFIAEFK;MVNHFIAEFKR;NQTAEKEEFEHQQK;NQTAEKEEFEHQQKELEK;NQVAMNPTNTVFDAK;NQVAMNPTNTVFDAKR;NSLESYAFNMK;NTTIPTK;QTQTFTTYSDNQPGVLIQVYEGER;RFDDAVVQSDMK;RNTTIPTK;SENVQDLLLLDVTPLSLGIETAGGVMTVLIK;SFYPEEVSSMVLTK;SINPDEAVAYGAAVQAAILSGDK;SQIHDIVLVGGSTR;STAGDTHLGGEDFDNR;TLSSSTQASIEIDSLYEGIDFYTSITR;TTPSYVAFTDTER;TVTNAVVTVPAYFNDSQR;VQVEYKGETK				639	2262;3143;3144;3308;4430;6071;7913;8008;8042;10526;10938;12174;12175;13074;13075;14112;14113;16238;17203;17828;18862;19665;20178;20664;20665;21773;21774;21781;21782;21847;21976;23482;23784;24164;24885;25018;25310;26106;26386;27885;28497;28734;30827	True;True;True;True;True;True;True;True;True;True;True;True;True;True;True;True;True;True;True;True;True;True;True;True;True;True;True;True;True;True;True;True;True;True;True;True;True;True;True;True;True;True;True	2280;3173;3174;3341;4478;6141;7991;8088;8122;10628;11042;12287;12288;12289;13194;13195;14250;14251;16394;17371;18001;19043;19856;20390;20391;20900;20901;20902;22033;22034;22041;22042;22043;22108;22109;22239;23751;24056;24057;24440;25170;25306;25604;26412;26692;28202;28822;29059;31190	16679;16680;16681;16682;16683;16684;16685;16686;16687;16688;16689;16690;16691;16692;16693;16694;16695;16696;16697;16698;16699;16700;16701;16702;16703;22966;22967;22968;22969;22970;22971;22972;23987;23988;23989;23990;23991;23992;23993;23994;23995;23996;23997;23998;23999;24000;24001;24002;24003;24004;24005;24006;24007;24008;24009;32601;32602;32603;32604;32605;32606;32607;32608;32609;44918;44919;44920;44921;44922;44923;44924;44925;44926;44927;44928;44929;44930;44931;44932;44933;44934;44935;44936;44937;44938;44939;44940;58197;58198;58199;58200;58201;58202;58203;58204;58205;58911;58912;58913;58914;58915;58916;58917;58918;58919;58920;58921;58922;58923;58924;58925;58926;58927;58928;58929;59178;59179;59180;59181;59182;59183;59184;59185;59186;59187;59188;59189;59190;59191;59192;77952;77953;77954;77955;77956;77957;77958;77959;77960;77961;77962;77963;77964;77965;77966;77967;77968;77969;80908;80909;80910;80911;80912;80913;80914;80915;91497;91498;91499;91500;91501;91502;91503;91504;91505;91506;91507;91508;91509;91510;91511;91512;91513;91514;91515;91516;91517;91518;91519;91520;91521;91522;91523;91524;91525;91526;91527;91528;91529;91530;91531;91532;91533;91534;91535;91536;91537;91538;91539;91540;91541;91542;91543;91544;91545;91546;91547;91548;91549;91550;91551;91552;91553;91554;98562;98563;98564;98565;98566;98567;98568;98569;98570;98571;98572;98573;98574;98575;98576;98577;98578;98579;98580;98581;98582;98583;98584;98585;98586;98587;98588;98589;98590;98591;98592;98593;98594;98595;98596;98597;98598;98599;98600;98601;98602;98603;98604;98605;98606;98607;98608;98609;98610;98611;98612;98613;98614;98615;98616;98617;98618;98619;98620;98621;106767;106768;106769;106770;106771;106772;106773;106774;106775;106776;106777;106778;106779;106780;106781;106782;106783;106784;124303;124304;124305;124306;124307;124308;124309;124310;124311;124312;124313;124314;124315;124316;124317;124318;124319;124320;124321;124322;124323;124324;124325;124326;131618;131619;131620;131621;131622;131623;131624;136666;136667;136668;136669;136670;136671;143990;143991;143992;143993;143994;143995;143996;143997;143998;143999;144000;144001;144002;144003;144004;144005;144006;144007;144008;144009;144010;144011;144012;144013;144014;144015;144016;144017;149884;149885;149886;149887;149888;149889;149890;149891;149892;153482;153483;153484;153485;153486;153487;153488;153489;153490;153491;153492;153493;153494;153495;153496;153497;153498;153499;153500;153501;153502;153503;153504;153505;153506;153507;153508;153509;153510;153511;153512;153513;153514;153515;153516;153517;153518;153519;153520;153521;153522;153523;153524;157058;157059;157060;157061;157062;157063;157064;157065;157066;157067;157068;157069;157070;157071;157072;157073;157074;157075;157076;157077;157078;157079;157080;157081;157082;157083;157084;157085;157086;157087;157088;157089;157090;157091;157092;157093;157094;157095;157096;157097;157098;157099;157100;157101;157102;157103;157104;157105;157106;157107;157108;157109;157110;157111;157112;157113;157114;165622;165623;165624;165625;165626;165627;165628;165629;165630;165631;165632;165633;165634;165635;165636;165637;165638;165639;165640;165641;165642;165643;165644;165645;165646;165647;165648;165649;165650;165651;165652;165653;165654;165655;165656;165657;165658;165716;165717;165718;165719;165720;165721;165722;165723;165724;165725;165726;165727;165728;165729;165730;165731;165732;165733;165734;165735;165736;165737;165738;165739;165740;165741;165742;166162;166163;166164;166165;166166;166167;166168;166169;166170;166171;166172;166173;166174;166175;166176;166177;166178;166179;166180;166181;166182;166183;166184;166185;166186;167151;167152;167153;167154;167155;167156;167157;177391;177392;177393;177394;177395;177396;177397;177398;177399;177400;177401;177402;177403;177404;177405;177406;177407;177408;179550;179551;179552;179553;179554;179555;179556;179557;179558;179559;179560;179561;179562;179563;179564;179565;179566;179567;179568;179569;179570;179571;179572;179573;179574;179575;179576;179577;179578;179579;179580;179581;179582;179583;179584;179585;179586;179587;179588;182568;182569;182570;182571;182572;182573;182574;187647;187648;187649;187650;187651;187652;187653;188528;188529;188530;188531;188532;188533;188534;188535;188536;188537;188538;188539;188540;188541;188542;188543;188544;188545;188546;188547;188548;188549;188550;190841;190842;190843;190844;190845;190846;190847;190848;190849;190850;190851;190852;190853;190854;190855;190856;190857;190858;197015;197016;197017;197018;197019;197020;197021;197022;197023;197024;197025;197026;197027;197028;197029;197030;197031;197032;197033;197034;197035;197036;197037;197038;197039;197040;197041;197042;197043;197044;197045;197046;197047;197048;197049;197050;197051;197052;197053;197054;197055;197056;197057;197058;197059;197060;197061;197062;197063;197064;197065;197066;197067;197068;198939;198940;198941;198942;198943;198944;198945;198946;198947;198948;198949;198950;198951;198952;198953;198954;198955;198956;198957;198958;198959;198960;198961;198962;198963;198964;198965;198966;198967;198968;198969;198970;198971;198972;198973;198974;198975;198976;198977;198978;198979;210378;210379;210380;210381;210382;210383;210384;210385;214760;214761;214762;214763;214764;214765;214766;214767;214768;214769;214770;214771;214772;214773;214774;214775;214776;214777;214778;214779;214780;214781;214782;214783;214784;214785;214786;214787;214788;214789;214790;214791;214792;214793;214794;214795;214796;216455;216456;216457;216458;216459;216460;216461;216462;216463;216464;216465;216466;216467;216468;216469;216470;216471;216472;216473;216474;232459;232460;232461;232462;232463;232464;232465;232466;232467;232468;232469;232470;232471;232472;232473;232474;232475;232476	10657;10658;10659;10660;10661;10662;10663;10664;10665;10666;10667;10668;10669;10670;10671;10672;10673;10674;10675;14501;14502;14503;14504;15056;15057;15058;15059;15060;15061;15062;15063;15064;15065;15066;15067;15068;15069;15070;15071;15072;15073;15074;15075;15076;15077;15078;20231;20232;20233;20234;20235;20236;20237;20238;20239;20240;27982;27983;27984;27985;27986;27987;27988;27989;35912;35913;35914;35915;35916;35917;35918;35919;36324;36325;36326;36327;36328;36329;36330;36331;36332;36333;36334;36335;36336;36337;36466;36467;36468;36469;36470;36471;36472;36473;36474;36475;36476;36477;36478;36479;36480;36481;36482;36483;36484;36485;36486;36487;36488;36489;36490;36491;36492;36493;36494;36495;36496;36497;36498;48878;48879;48880;48881;48882;48883;48884;48885;48886;48887;48888;48889;48890;48891;48892;48893;48894;48895;50718;58086;58087;58088;58089;58090;58091;58092;58093;58094;58095;58096;58097;58098;58099;58100;58101;58102;58103;58104;58105;58106;58107;58108;58109;58110;58111;58112;58113;58114;58115;58116;58117;58118;58119;58120;58121;58122;58123;58124;58125;58126;58127;58128;58129;58130;58131;58132;58133;62758;62759;62760;62761;62762;62763;62764;62765;62766;62767;62768;62769;62770;62771;62772;62773;62774;62775;62776;62777;62778;62779;62780;62781;62782;62783;62784;62785;62786;62787;62788;62789;62790;62791;62792;62793;62794;62795;62796;62797;62798;62799;62800;62801;62802;62803;62804;62805;62806;62807;67703;67704;67705;67706;67707;67708;67709;67710;67711;67712;67713;67714;67715;67716;78199;78200;78201;78202;78203;78204;78205;78206;78207;78208;78209;78210;78211;78212;78213;78214;78215;82693;82694;82695;85817;85818;85819;85820;85821;85822;90142;90143;90144;90145;90146;90147;90148;90149;90150;90151;93743;93744;93745;93746;93747;93748;93749;93750;95892;95893;95894;95895;95896;95897;95898;95899;95900;95901;95902;95903;95904;95905;95906;95907;95908;95909;95910;95911;95912;95913;95914;95915;95916;95917;95918;95919;97938;97939;97940;97941;97942;97943;97944;97945;97946;97947;97948;97949;97950;97951;97952;97953;97954;97955;97956;97957;97958;97959;97960;97961;97962;97963;97964;97965;97966;97967;97968;97969;97970;97971;97972;97973;97974;97975;97976;97977;97978;97979;97980;97981;103259;103260;103261;103262;103263;103264;103265;103266;103267;103268;103269;103270;103271;103272;103273;103274;103275;103276;103277;103278;103279;103280;103281;103282;103283;103284;103285;103286;103287;103288;103330;103331;103332;103333;103334;103335;103336;103337;103338;103339;103340;103341;103342;103343;103344;103345;103346;103347;103348;103349;103350;103351;103352;103353;103605;103606;103607;103608;103609;103610;103611;103612;103613;103614;103615;103616;103617;103618;103619;103620;103621;103622;104217;104218;104219;110121;110122;110123;110124;110125;110126;110127;110128;110129;110130;110131;110132;110133;110134;110135;110136;110137;110138;110139;110140;110141;110142;111420;111421;111422;111423;111424;111425;111426;111427;111428;111429;111430;111431;111432;111433;111434;111435;111436;111437;111438;111439;111440;111441;111442;111443;111444;111445;111446;111447;111448;111449;111450;111451;111452;111453;111454;113049;116016;116017;116018;116019;116020;116541;116542;116543;116544;116545;116546;116547;116548;116549;116550;116551;116552;116553;116554;116555;116556;116557;116558;116559;116560;116561;116562;116563;116564;116565;116566;116567;116568;116569;116570;116571;116572;116573;116574;116575;116576;116577;116578;117875;117876;117877;117878;117879;117880;117881;117882;117883;117884;117885;117886;117887;117888;117889;117890;117891;121684;121685;121686;121687;121688;121689;121690;121691;121692;121693;121694;121695;121696;121697;121698;121699;121700;121701;121702;121703;121704;121705;121706;121707;121708;121709;121710;121711;121712;121713;121714;121715;121716;121717;121718;121719;121720;121721;121722;121723;121724;121725;122806;122807;122808;122809;122810;122811;122812;122813;122814;122815;122816;122817;122818;122819;122820;122821;122822;122823;122824;122825;122826;122827;122828;122829;122830;122831;122832;122833;122834;122835;122836;122837;122838;122839;122840;130168;130169;132848;132849;132850;132851;132852;132853;132854;132855;132856;132857;132858;132859;132860;132861;132862;132863;132864;132865;132866;132867;132868;132869;132870;132871;132872;132873;132874;132875;132876;132877;132878;132879;132880;132881;132882;132883;132884;132885;132886;132887;132888;132889;132890;132891;132892;132893;132894;132895;132896;132897;132898;132899;132900;132901;132902;132903;132904;133890;133891;133892;133893;133894;133895;133896;133897;133898;133899;133900;133901;133902;133903;133904;133905;133906;133907;133908;133909;133910;133911;133912;133913;133914;133915;133916;133917;133918;133919;133920;133921;133922;133923;133924;133925;133926;133927;133928;133929;133930;133931;133932;143976;143977;143978;143979;143980;143981;143982;143983;143984;143985;143986;143987;143988;143989;143990;143991	10665;14503;14504;15066;20234;27989;35916;36328;36467;48886;50718;58086;58101;62764;62791;67703;67714;78209;82693;85817;90151;93744;95902;97975;97979;103285;103288;103346;103353;103617;104219;110122;111437;113049;116018;116543;117890;121709;122813;130169;132878;133891;143991	125;126;127;128;129;130	61;87;93;127;237;549	-1	9087.34	8214.79	9851.81	7711.24	6742.09	7462.88	5735.95	2194.27	6829.65	9051.31	7305.4	4919.96
539	P05388;Q8NHW5	P05388;Q8NHW5	15;9	15;9	15;9	60S acidic ribosomal protein P0;60S acidic ribosomal protein P0-like	RPLP0;RPLP0P6	sp|P05388|RLA0_HUMAN Large ribosomal subunit protein uL10 OS=Homo sapiens OX=9606 GN=RPLP0 PE=1 SV=1;sp|Q8NHW5|RLA0L_HUMAN Putative ribosomal protein uL10-like OS=Homo sapiens OX=9606 GN=RPLP0P6 PE=5 SV=1	2	15	15	15	9	11	8	13	14	14	15	14	15	9	11	8	13	14	14	15	14	15	9	11	8	13	14	14	15	14	15	53	53	53	34.273	317	317;317	0	95.433	By MS/MS	By MS/MS	By MS/MS	By MS/MS	By MS/MS	By MS/MS	By MS/MS	By MS/MS	By MS/MS	38.5	44.5	38.8	49.2	53	53	53	53	53	9452500000	65234000	179780000	29209000	918780000	1058500000	931700000	2062600000	2546200000	1660500000	13	507290000	3451200	10022000	1558400	46358000	55915000	49990000	110440000	136560000	92996000	11260000	26288000	8165200	145140000	169290000	135080000	241070000	3.12e+08	219510000	1	5	1	13	13	16	19	19	20	107	AFLADPSAFVAAAPVAAATTAAPAAAAAPAK;AFLADPSAFVAAAPVAAATTAAPAAAAAPAKVEAK;AGAIAPCEVTVPAQNTGLGPEK;AVVLMGK;CFIVGADNVGSK;DMLLANK;DMLLANKVPAAAR;EDLTEIR;GHLENNPALEK;GNVGFVFTK;GNVGFVFTKEDLTEIR;GTIEILSDVQLIK;IIQLLDDYPK;TSFFQALGITTK;VLALSVETDYTFPLAEK				538	814;815;895;2855;3038;4367;4368;5486;9897;10504;10505;10926;13102;28315;30025	True;True;True;True;True;True;True;True;True;True;True;True;True;True;True	818;819;902;2879;3067;4414;4415;5551;9993;10606;10607;11030;13223;28639;30374	5740;5741;5742;5743;5744;5745;5746;5747;5748;5749;5750;5751;5752;5753;5754;5755;5756;5757;5758;5759;5760;5761;5762;5763;5764;5765;5766;5767;5768;5769;5770;5771;5772;5773;6487;6488;6489;6490;6491;6492;6493;6494;6495;6496;6497;6498;6499;6500;6501;6502;6503;20987;20988;20989;20990;20991;20992;20993;20994;22277;22278;22279;22280;22281;22282;22283;32196;32197;32198;32199;32200;32201;32202;32203;32204;32205;32206;32207;32208;32209;32210;32211;32212;32213;32214;32215;32216;40572;40573;40574;40575;40576;40577;40578;72995;72996;72997;72998;72999;73000;73001;73002;73003;73004;73005;73006;73007;73008;73009;73010;73011;73012;77817;77818;77819;77820;77821;77822;77823;77824;77825;77826;80825;80826;80827;80828;80829;80830;80831;80832;80833;98859;98860;98861;98862;98863;98864;98865;98866;98867;98868;98869;98870;98871;213467;213468;213469;213470;213471;213472;213473;213474;226585;226586;226587;226588;226589;226590;226591	3759;3760;3761;3762;3763;3764;3765;3766;3767;3768;3769;3770;3771;3772;3773;3774;3775;3776;3777;3778;3779;4268;4269;4270;4271;4272;4273;4274;4275;4276;4277;4278;4279;4280;4281;13298;13299;13300;13301;13302;14152;14153;14154;14155;14156;14157;19998;19999;20000;20001;20002;20003;20004;20005;20006;20007;20008;20009;20010;20011;20012;25232;25233;25234;25235;25236;25237;45370;45371;45372;45373;45374;45375;45376;45377;45378;45379;48794;48795;48796;48797;48798;48799;48800;48801;50671;50672;50673;50674;50675;50676;50677;63018;63019;63020;63021;63022;63023;63024;63025;132060;132061;132062;132063;140478;140479;140480	3767;3776;4272;13302;14155;20001;20008;25233;45375;48799;48801;50677;63021;132062;140478			-1;-1	169.801	477.019	85.6421	2070.41	3005.53	2253.24	4971.96	5333.17	4414.61	244.154	2443.06	4906.58
1446	P63220	P63220	6	6	6	40S ribosomal protein S21	RPS21	sp|P63220|RS21_HUMAN Small ribosomal subunit protein eS21 OS=Homo sapiens OX=9606 GN=RPS21 PE=1 SV=1	1	6	6	6	4	2	1	5	4	5	6	6	6	4	2	1	5	4	5	6	6	6	4	2	1	5	4	5	6	6	6	63.9	63.9	63.9	9.1113	83	83	0	127.75	By MS/MS	By MS/MS	By matching	By MS/MS	By MS/MS	By MS/MS	By MS/MS	By MS/MS	By MS/MS	34.9	13.3	12	53	53	53	63.9	63.9	63.9	3652400000	39963000	9139200	3400700	434340000	149200000	188510000	759990000	1241300000	826520000	5	412400000	1493700	1470700	680140	23155000	23981000	25974000	87079000	150920000	97647000	20678000	11076000	0	191740000	76471000	99171000	163990000	338790000	271600000	1	1	0	7	5	6	18	20	19	77	DHASIQMNVAEVDK;DHASIQMNVAEVDKVTGR;MGESDDSILR;MQNDAGEFVDLYVPR;RMGESDDSILR;TYAICGAIR				1445	3765;3766;20030;20494;24136;28781	True;True;True;True;True;True	3805;3806;3807;3808;20235;20719;20720;24412;29110	27409;27410;27411;27412;27413;27414;27415;27416;27417;27418;27419;27420;27421;27422;27423;27424;27425;27426;27427;27428;27429;27430;27431;27432;27433;27434;27435;27436;27437;27438;27439;27440;27441;27442;27443;27444;27445;27446;27447;27448;27449;27450;27451;27452;27453;27454;27455;27456;27457;27458;27459;27460;27461;27462;27463;27464;27465;27466;27467;27468;27469;27470;27471;27472;27473;27474;27475;27476;27477;152370;152371;152372;152373;152374;152375;152376;152377;152378;155786;155787;155788;155789;155790;155791;155792;155793;155794;155795;155796;182365;182366;182367;182368;182369;182370;182371;182372;182373;182374;182375;182376;182377;182378;216887;216888;216889;216890;216891;216892;216893;216894;216895;216896	17150;17151;17152;17153;17154;17155;17156;17157;17158;17159;17160;17161;17162;17163;17164;17165;17166;17167;17168;17169;17170;17171;17172;17173;17174;17175;17176;17177;17178;17179;17180;17181;17182;17183;17184;17185;17186;17187;17188;17189;17190;17191;17192;17193;17194;17195;17196;95226;95227;95228;95229;95230;95231;95232;95233;97206;97207;97208;97209;97210;97211;97212;112926;112927;112928;112929;112930;134167;134168;134169;134170;134171;134172;134173;134174;134175;134176;134177;134178	17155;17175;95229;97207;112928;134174	296;297	1;34	-1	73.4909	70.0011	37.3772	1034.13	1289.02	1170.75	3920.26	5893.99	4635.4	60.2897	1164.64	4816.55
1749	Q14152	Q14152	97	97	97	Eukaryotic translation initiation factor 3 subunit A	EIF3A	sp|Q14152|EIF3A_HUMAN Eukaryotic translation initiation factor 3 subunit A OS=Homo sapiens OX=9606 GN=EIF3A PE=1 SV=1	1	97	97	97	22	16	12	78	76	85	92	92	89	22	16	12	78	76	85	92	92	89	22	16	12	78	76	85	92	92	89	61.9	61.9	61.9	166.57	1382	1382	0	323.31	By MS/MS	By matching	By MS/MS	By MS/MS	By MS/MS	By MS/MS	By MS/MS	By MS/MS	By MS/MS	21.6	16	11.6	51.5	51.4	53.9	60.2	60.1	59.6	3.7824e+10	59027000	31002000	30419000	1321300000	945310000	1344700000	1.127e+10	1.2977e+10	9844600000	58	350740000	590620	325140	232730	9924900	7637400	10389000	95469000	117370000	108800000	2650900	910910	1080700	132260000	136320000	129390000	833570000	1079800000	728340000	1	0	0	38	32	43	140	150	128	532	ADDDRFPR;AFKDIDIEDLEELDPDFIMAK;AIVDAAR;AKREEELR;ALEVIKPAHILQEK;ALEVIKPAHILQEKEEQHQLAVTAYLK;ANEFLEVGK;ANEFLEVGKK;AREESWGPPR;AVEDIHGLFSLSK;DIDIEDLEELDPDFIMAK;DLYNWLEVEFNPLK;DMDLWEQQEEER;DSEGTWR;EDAPIGPHLQSMPSEQIR;EEELREYQER;EEQHQLAVTAYLK;EESWGPPR;EEVSSWR;EGLYQYK;EKEELEQR;EQPEKEPELQQYVPQLQNNTILR;ERLEQIKK;ESRPSEEREWDR;FCLQYTR;FLWESYR;FNVLQYVVPEVK;GADDDRPSWR;GLDDDRGPR;GLDDDRGPWR;GMDDDRGPR;GPAEESSSWR;HHNQSTAINLNNPESQSMHLETR;HNRLEER;IGLINDMVR;IHEPIMLK;IKDMDLWEQQEEER;ILQEHEQIK;ILQEHEQIKK;ITTMQLER;KGPEADSEWR;KIDYFER;KNLTQDEMQR;KPPKPQLMANYYNK;KQPALDVLYDVMK;LATLLGLQAPPTR;LEEIPLIK;LESLNIQR;LGDSSLSR;LKQFEER;LLDMDGIIVEK;LLLTPWVK;LLQQVSQIYQSIEFSR;LTSLVPFVDAFQLER;LVQLDSAISMELWQEAFK;LYHDIAQQAFK;MHLSQIQR;MLEDRDLFVMR;NADDDRIPR;NETDEDGWTTVR;NICQQVNIK;NLTQDEMQR;NMDDDRLSR;NQLTAMSSVLAK;PAYFQRPENALK;PAYFQRPENALKR;PGPWRPLVK;PGPWRPLVKPGGWR;PLVKPGGWR;QPALDVLYDVMK;QRELEIEER;QSVYEEK;QVEQLEK;RADDDRFPR;RAEEQMLK;RANEFLEVGK;RGADDDRPSWR;RGAEDDRGPWR;RGDDSRPGPWR;RGLDDDRGPR;RGLDDDRGPWR;RGMDDDRGPR;RGPAEESSSWR;RLATLLGLQAPPTR;RLEEIPLIK;RLGDSSLSR;RVPPPALSR;SAYEEQR;SEREEVSSWR;SGNALFHASTLHR;SLEDVVR;TEAAKEESQQMVLDIEDLDNIQTPESVLLSAVSGEDTQDR;TKNETDEDGWTTVR;TLSFGSDLNYATR;VLLATLSIPITPER;VSTVFWK;WGDRDSEGTWR				1748	438;813;1313;1378;1534;1535;1899;1900;2256;2681;3818;4337;4348;4667;5427;5571;5649;5662;5674;5886;6236;7015;7093;7227;7892;8577;8670;9189;10172;10173;10384;10515;11576;11860;12850;12926;13166;13425;13426;14172;14862;14962;15306;15388;15461;16042;16390;16534;16802;17461;17554;17770;17855;19192;19433;19615;20092;20223;20741;20969;21143;21487;21520;21753;22240;22241;22279;22280;22338;23235;23366;23436;23522;23667;23674;23687;23822;23823;23830;23884;23885;23891;23894;24015;24044;24071;24418;24617;24894;25110;25510;27073;27640;27872;30186;31005;31659	True;True;True;True;True;True;True;True;True;True;True;True;True;True;True;True;True;True;True;True;True;True;True;True;True;True;True;True;True;True;True;True;True;True;True;True;True;True;True;True;True;True;True;True;True;True;True;True;True;True;True;True;True;True;True;True;True;True;True;True;True;True;True;True;True;True;True;True;True;True;True;True;True;True;True;True;True;True;True;True;True;True;True;True;True;True;True;True;True;True;True;True;True;True;True;True;True	440;817;1324;1389;1546;1547;1916;1917;2274;2704;3860;4384;4395;4719;5490;5491;5636;5714;5727;5739;5953;6307;7091;7169;7303;7970;8661;8755;9279;10271;10272;10484;10617;11683;11684;11970;12969;13045;13288;13289;13550;13551;14310;15006;15107;15452;15536;15609;16195;16547;16694;16964;17632;17725;17943;18028;19376;19619;19806;20298;20299;20439;20981;21213;21388;21737;21738;21772;22013;22507;22508;22546;22547;22605;23504;23635;23705;23791;23939;23946;23959;24096;24097;24104;24159;24160;24166;24169;24290;24319;24346;24700;24899;25180;25402;25811;27385;27955;28188;30536;31368;32030	3041;3042;3043;3044;5730;5731;5732;5733;5734;5735;5736;5737;5738;5739;9651;10145;11304;11305;11306;11307;11308;11309;11310;11311;11312;11313;11314;11315;11316;11317;11318;11319;11320;11321;11322;11323;11324;11325;14042;14043;14044;14045;14046;14047;14048;14049;14050;14051;14052;14053;14054;14055;14056;16616;16617;16618;16619;16620;16621;16622;16623;16624;16625;19705;19706;19707;19708;19709;19710;19711;19712;19713;19714;19715;19716;19717;19718;19719;19720;19721;19722;19723;19724;27881;27882;27883;27884;27885;27886;27887;31967;31968;31969;32071;32072;32073;32074;34365;40054;40055;40056;40057;40058;40059;40060;40061;40062;40063;40064;40065;40066;40067;40068;40069;40070;40071;41237;41238;41239;41240;41241;41242;41709;41710;41711;41712;41713;41714;41819;41820;41821;41822;41910;41911;41912;41913;41914;41915;43348;43349;43350;43351;43352;43353;46238;46239;46240;51804;51805;51806;51807;51808;51809;51810;51811;52370;52371;52372;53356;53357;53358;53359;53360;53361;53362;53363;53364;53365;53366;53367;53368;53369;58063;58064;58065;63151;63152;63153;63154;63155;63156;63157;63158;63159;63845;63846;63847;63848;63849;63850;63851;67789;67790;67791;67792;67793;67794;75359;75360;75361;75362;75363;75364;75365;75366;75367;75368;75369;75370;75371;75372;75373;75374;76967;76968;76969;76970;76971;77895;77896;77897;77898;77899;77900;86305;86306;86307;86308;86309;86310;86311;86312;86313;86314;86315;86316;86317;86318;86319;86320;86321;86322;86323;86324;86325;86326;86327;88841;88842;88843;88844;88845;88846;96726;96727;96728;96729;96730;96731;96732;97321;97322;97323;97324;97325;97326;97327;97328;97329;99443;99444;99445;99446;99447;99448;99449;99450;99451;99452;99453;99454;99455;99456;99457;99458;99459;99460;99461;99462;99463;99464;99465;101572;101573;101574;101575;101576;101577;101578;101579;101580;101581;101582;101583;101584;101585;101586;101587;101588;101589;101590;101591;101592;101593;101594;101595;101596;101597;101598;101599;101600;107226;107227;107228;107229;107230;107231;107232;107233;112880;112881;112882;112883;112884;112885;112886;112887;112888;112889;112890;112891;112892;113943;113944;113945;113946;113947;113948;116930;116931;116932;116933;116934;116935;116936;116937;116938;116939;117744;117745;117746;117747;117748;117749;117750;117751;117752;118338;118339;118340;118341;118342;118343;118344;122841;122842;122843;122844;122845;122846;122847;122848;122849;125316;125317;125318;125319;125320;125321;126320;126321;126322;126323;126324;126325;128235;128236;128237;128238;128239;128240;128241;133907;133908;133909;133910;133911;133912;133913;133914;133915;134566;134567;134568;134569;134570;134571;134572;134573;134574;134575;136264;136265;136266;136267;136268;136269;136270;136852;136853;136854;136855;136856;136857;136858;136859;136860;136861;136862;136863;136864;136865;146451;146452;146453;146454;146455;146456;148355;148356;148357;149519;149520;149521;149522;149523;149524;149525;149526;149527;149528;152802;152803;152804;152805;152806;152807;152808;152809;152810;152811;152812;152813;152814;152815;152816;153937;153938;153939;153940;153941;153942;153943;153944;153945;153946;157704;157705;157706;157707;157708;157709;157710;157711;157712;157713;159540;159541;159542;159543;159544;159545;160751;160752;160753;160754;160755;160756;163453;163454;163455;163456;163457;163458;163459;163460;163461;163462;163463;163673;163674;163675;163676;163677;163678;163679;163680;163681;163682;163683;165487;165488;165489;165490;165491;165492;165493;169139;169140;169141;169142;169143;169144;169145;169146;169147;169148;169149;169150;169151;169152;169153;169154;169155;169156;169157;169158;169159;169160;169161;169162;169163;169164;169422;169423;169424;169425;169426;169427;169428;169429;169430;169431;169432;169433;169434;169435;169436;169437;169438;169439;169440;169805;169806;169807;169808;169809;169810;169811;169812;175846;175847;175848;175849;175850;175851;175852;176653;176654;176655;176656;176657;176658;176659;176660;176661;176662;177074;177694;177695;177696;177697;177698;177699;177700;177701;177702;178698;178699;178700;178701;178702;178703;178704;178705;178706;178707;178708;178750;178751;178752;178753;178754;178755;178756;178831;178832;178833;178834;178835;178836;179967;179968;179969;179970;179971;179972;179973;179974;179975;179976;179977;179978;179979;179980;179981;179982;180016;180017;180018;180438;180439;180440;180441;180442;180443;180444;180445;180446;180447;180448;180449;180450;180472;180473;180474;180475;180476;180477;180478;180479;180480;180481;180482;180483;180492;180493;180494;180495;180496;180497;180498;180499;180500;181456;181457;181458;181459;181460;181461;181655;181656;181657;181658;181659;181660;181661;181662;181663;181664;181665;181666;181827;181828;181829;181830;181831;181832;184439;184440;184441;184442;184443;184444;184445;184446;185795;185796;185797;187722;187723;187724;187725;187726;187727;187728;187729;187730;187731;187732;189299;189300;189301;189302;189303;189304;189305;189306;189307;189308;189309;189310;189311;189312;189313;189314;192533;192534;192535;192536;192537;192538;204027;204028;204029;204030;204031;204032;208709;208710;208711;208712;208713;208714;208715;208716;208717;208718;208719;208720;208721;208722;208723;208724;210290;210291;210292;210293;210294;210295;210296;210297;210298;210299;227748;227749;227750;227751;227752;227753;227754;227755;227756;227757;227758;233847;233848;233849;233850;233851;233852;233853;238786;238787;238788;238789;238790;238791	2052;3755;3756;3757;3758;6186;6484;7184;7185;7186;7187;7188;7189;7190;7191;7192;7193;7194;7195;8944;8945;8946;8947;8948;8949;8950;8951;8952;10605;10606;10607;10608;10609;10610;10611;10612;10613;10614;10615;10616;10617;10618;10619;10620;10621;12572;12573;12574;12575;12576;12577;12578;12579;12580;12581;12582;12583;12584;12585;12586;17416;17417;17418;17419;19839;19840;19841;19936;19937;19938;21329;24895;24896;24897;24898;24899;24900;24901;24902;24903;24904;24905;24906;25712;25713;25714;25715;25996;26067;26068;26069;26070;26071;26072;26073;26126;27054;28787;32025;32026;32027;32028;32029;32030;32031;32032;32380;32381;32382;33158;33159;33160;33161;33162;33163;35839;35840;35841;38914;38915;38916;38917;38918;38919;39335;39336;39337;39338;39339;39340;42064;42065;47252;47253;47254;47255;47256;47257;47258;47259;47260;47261;47262;48262;48263;48838;48839;48840;48841;48842;48843;54711;54712;54713;54714;54715;54716;54717;54718;54719;54720;54721;54722;54723;54724;54725;54726;54727;56488;56489;61540;61541;61542;61543;61544;61913;61914;61915;61916;61917;61918;61919;61920;61921;61922;61923;61924;61925;61926;63361;63362;63363;63364;63365;63366;63367;63368;63369;63370;63371;63372;63373;63374;63375;63376;63377;63378;63379;63380;63381;63382;64616;64617;64618;64619;64620;64621;64622;64623;64624;64625;64626;64627;64628;64629;64630;64631;68028;68029;68030;68031;68032;68033;68034;68035;71377;71378;71379;71380;71381;71382;71383;71384;72036;72037;72038;72039;73617;73618;73619;73620;73621;73622;74324;74325;74326;74327;74328;74329;74621;74622;74623;74624;74625;74626;74627;74628;74629;77194;77195;77196;77197;77198;77199;77200;77201;77202;77203;77204;78800;78801;78802;79390;80572;84219;84220;84221;84222;84223;84609;84610;84611;84612;84613;84614;84615;84616;84617;85598;85919;85920;85921;85922;85923;85924;85925;85926;85927;85928;91657;91658;91659;91660;91661;91662;92841;92842;93538;93539;93540;93541;93542;93543;93544;93545;95471;95472;95473;95474;95475;95476;95477;95478;95479;95480;95481;95482;96149;96150;96151;96152;96153;96154;96155;96156;98332;98333;98334;98335;98336;99506;99507;100215;100216;100217;100218;100219;100220;101848;101849;101850;101851;101852;101853;101854;101980;101981;101982;101983;103174;103175;103176;103177;103178;105387;105388;105389;105390;105391;105392;105393;105394;105395;105396;105397;105398;105399;105400;105401;105571;105572;105573;105574;105575;105576;105577;105578;105579;105771;105772;105773;105774;109327;109328;109329;109330;109762;109763;109764;109765;109949;110294;110846;110847;110848;110849;110850;110851;110852;110853;110877;110878;110879;110918;110919;111697;111698;111699;111700;111701;111702;111703;111717;111718;111957;111958;111959;111960;111961;111962;111975;111976;111977;111978;111979;111980;111981;111982;111983;111984;111985;111986;111990;111991;111992;111993;111994;111995;112500;112501;112502;112503;112504;112622;112623;112624;112625;112626;112627;112628;112629;112630;112631;112696;112697;112698;112699;114116;114117;114118;114119;114120;114121;114122;114123;114893;114894;116071;116072;116073;116074;116075;116076;116077;116078;117028;117029;117030;117031;117032;117033;117034;117035;117036;117037;117038;117039;117040;118924;118925;118926;118927;126105;126106;126107;129216;129217;129218;129219;129220;129221;129222;129223;129224;130124;130125;130126;130127;130128;130129;130130;141207;141208;141209;141210;141211;141212;144806;144807;148057;148058;148059;148060;148061	2052;3757;6186;6484;7187;7194;8945;8947;10609;12581;17418;19841;19937;21329;24895;25714;25996;26068;26126;27054;28787;32030;32382;33163;35840;38918;39338;42064;47252;47257;48263;48841;54721;56488;61541;61920;63378;64626;64627;68029;71382;72039;73621;74324;74624;77202;78802;79390;80572;84223;84614;85598;85923;91661;92842;93543;95479;96155;98336;99506;100218;101850;101981;103176;105387;105400;105572;105578;105774;109328;109765;109949;110294;110851;110877;110918;111697;111702;111718;111958;111960;111977;111990;112503;112627;112698;114120;114894;116078;117032;118924;126107;129223;130128;141212;144806;148060	346;347;348;349;350	203;228;315;514;722	-1	29.0588	15.4757	12.7897	443.26	410.524	468.273	4297.98	4583.73	5164.84	19.1081	440.686	4682.18
1104	P48444	P48444	36	36	36	Coatomer subunit delta	ARCN1	sp|P48444|COPD_HUMAN Coatomer subunit delta OS=Homo sapiens OX=9606 GN=ARCN1 PE=1 SV=1	1	36	36	36	12	19	10	25	23	24	36	33	34	12	19	10	25	23	24	36	33	34	12	19	10	25	23	24	36	33	34	57.7	57.7	57.7	57.21	511	511	0	223.71	By MS/MS	By MS/MS	By matching	By MS/MS	By MS/MS	By MS/MS	By MS/MS	By MS/MS	By MS/MS	29.2	40.7	20.2	47.2	42.9	44.8	57.7	54	55.4	1.5253e+10	83872000	95519000	29442000	505690000	322350000	383360000	4.777e+09	4062300000	4.994e+09	27	342890000	1082200	1828100	869440	8548100	6062800	8285500	114730000	96041000	105440000	6532000	5889200	2076700	51569000	39976000	46227000	398510000	344380000	396150000	2	2	0	13	12	12	50	43	45	179	APGFGGFGSSAVSGGSTAAMITETIIETDKPK;ENVNLAQIR;FSTETTFLVDK;FSTETTFLVDKYEIL;GKEVDNFVDK;GKEVDNFVDKLK;GVQLQTHPNVDK;GVQLQTHPNVDKK;IEGLLAAFPK;ISDDKYGR;ITLTCGR;KAPGFGGFGSSAVSGGSTAAMITETIIETDKPK;KGVQLQTHPNVDKK;KLFTAESLIGLK;KNYCNIQVTK;LFTAESLIGLK;LFTAESLIGLKNPEK;LHVENEDKK;LKSEGETIMSSSMGK;LYMVLITTK;MHAPPINMESVHMK;NSNILEDLETLR;NTLEWCLPVIDAK;NYCNIQVTK;QFVEMTR;QHTFVETESVR;RNTLEWCLPVIDAK;SEGETIMSSSMGK;SFPVNSDVGVLK;TFTEMDSHEEK;TRIEGLLAAFPK;VAPAPARPSGPSK;VIPEYCR;VLLAAAVCTK;VTQVDGNSPVR;YVYQPMEK				1103	2004;6887;8899;8900;10097;10098;11117;11118;12590;13912;14124;14513;14902;15160;15327;16711;16712;17128;17468;19638;20084;21860;21945;22147;22730;22840;24162;24827;24998;27266;28276;29007;29895;30183;31137;33026	True;True;True;True;True;True;True;True;True;True;True;True;True;True;True;True;True;True;True;True;True;True;True;True;True;True;True;True;True;True;True;True;True;True;True;True	2022;6962;8986;8987;10196;10197;11223;11224;12707;14048;14262;14654;15047;15305;15474;16872;16873;17296;17639;19829;20289;20290;22122;22208;22414;22998;23108;24438;25110;25111;25286;27579;28600;29337;30240;30533;31502;33410;33411	14759;14760;14761;50947;50948;50949;50950;50951;50952;50953;65518;65519;65520;65521;65522;65523;74762;74763;74764;74765;74766;74767;74768;74769;74770;74771;74772;74773;74774;74775;74776;74777;82230;82231;82232;82233;82234;82235;82236;82237;82238;82239;82240;82241;82242;82243;82244;82245;82246;82247;82248;82249;82250;82251;82252;82253;82254;82255;82256;82257;82258;82259;82260;82261;82262;94699;94700;94701;94702;94703;94704;94705;94706;105187;106868;106869;106870;106871;106872;106873;106874;106875;106876;109954;109955;109956;109957;109958;109959;109960;109961;109962;109963;109964;109965;109966;109967;109968;109969;109970;109971;113320;113321;113322;115642;115643;115644;117160;117161;117162;117163;117164;117165;117166;117167;117168;117169;127573;127574;127575;127576;127577;127578;127579;127580;127581;127582;127583;131106;131107;131108;131109;133976;133977;133978;133979;133980;133981;133982;133983;133984;133985;133986;133987;133988;149695;149696;149697;149698;149699;149700;149701;149702;149703;149704;149705;149706;152727;152728;152729;152730;152731;152732;152733;152734;152735;152736;152737;152738;152739;166274;166275;166276;166277;166278;166279;166280;166281;166282;166960;166961;166962;168448;168449;168450;168451;168452;168453;172484;172485;172486;172487;173189;173190;173191;173192;173193;173194;173195;173196;173197;173198;173199;173200;173201;173202;173203;173204;173205;173206;182557;182558;182559;182560;182561;182562;187200;187201;187202;187203;187204;187205;187206;187207;187208;187209;188415;188416;188417;205580;205581;205582;205583;205584;205585;205586;205587;205588;205589;205590;205591;205592;205593;205594;205595;205596;205597;213205;213206;213207;213208;213209;213210;213211;213212;213213;213214;213215;213216;218546;218547;218548;218549;218550;218551;218552;218553;218554;218555;225560;225561;225562;225563;225564;225565;225566;225567;225568;227718;227719;227720;227721;227722;227723;227724;227725;234856;234857;234858;234859;234860;234861;234862;234863;234864;248933;248934;248935;248936;248937;248938;248939;248940;248941;248942;248943;248944	9407;9408;31511;31512;31513;31514;31515;31516;40470;40471;40472;46940;46941;46942;46943;46944;46945;46946;46947;51631;51632;51633;51634;51635;51636;51637;51638;51639;51640;51641;51642;51643;60212;60213;60214;60215;60216;60217;60218;60219;66771;67782;67783;69729;69730;69731;69732;69733;69734;69735;69736;69737;69738;69739;69740;71642;72966;73780;73781;73782;73783;73784;80144;80145;80146;80147;80148;80149;82406;82407;84253;84254;84255;93639;93640;93641;93642;93643;93644;93645;95427;95428;95429;95430;95431;103676;103677;103678;103679;103680;103681;103682;103683;104095;104096;104097;104973;104974;104975;107432;107858;107859;107860;107861;107862;107863;107864;107865;107866;107867;107868;107869;107870;107871;113038;113039;113040;113041;113042;113043;113044;115760;115761;115762;115763;115764;115765;115766;115767;115768;116487;116488;116489;116490;127098;127099;127100;127101;127102;127103;131887;131888;131889;131890;131891;131892;131893;131894;131895;131896;131897;131898;131899;131900;131901;135184;135185;135186;139892;139893;139894;139895;139896;141187;141188;141189;141190;141191;141192;141193;145457;145458;145459;145460;145461;145462;145463;145464;154338;154339;154340;154341;154342	9408;31514;40470;40472;46943;46947;51632;51635;60214;66771;67782;69738;71642;72966;73784;80146;80149;82407;84255;93643;95430;103681;104095;104975;107432;107870;113044;115764;116487;127103;131899;135186;139894;141191;145459;154340	214;215;216;217	61;254;264;276	-1	53.2448	87.0123	47.7802	381.77	325.887	373.46	5165.1	3750.76	5005.34	62.6791	360.372	4640.4
988	P36578	P36578	25	25	25	60S ribosomal protein L4	RPL4	sp|P36578|RL4_HUMAN Large ribosomal subunit protein uL4 OS=Homo sapiens OX=9606 GN=RPL4 PE=1 SV=5	1	25	25	25	11	10	4	23	24	25	25	24	25	11	10	4	23	24	25	25	24	25	11	10	4	23	24	25	25	24	25	48.5	48.5	48.5	47.697	427	427	0	159.25	By matching	By matching	By matching	By MS/MS	By MS/MS	By MS/MS	By MS/MS	By MS/MS	By MS/MS	30.9	25.1	14.8	47.5	47.5	48.5	48.5	46.6	48.5	1.0468e+10	37684000	30384000	8905900	967260000	985220000	1057300000	2499600000	2564200000	2317900000	16	442410000	1759300	1385000	380070	39430000	41639000	41640000	110870000	105610000	99696000	8997100	8709200	2097900	330990000	411310000	373810000	480500000	620660000	425170000	0	0	0	17	22	23	29	31	33	155	AAAAAAALQAK;ACARPLISVYSEK;APIRPDIVNFVHTNLR;APIRPDIVNFVHTNLRK;EAVLLLK;FCIWTESAFR;GPCIIYNEDNGIIK;IEEVPELPLVVEDK;IEEVPELPLVVEDKVEGYK;IEEVPELPLVVEDKVEGYKK;KLDELYGTWR;LDELYGTWR;MINTDLSR;NIPGITLLNVSK;NNRQPYAVSELAGHQTSAESWGTGR;NVTLPAVFK;PLISVYSEK;PLISVYSEKGESSGK;QPYAVSELAGHQTSAESWGTGR;RGPCIIYNEDNGIIK;SGQGAFGNMCR;SNYNLPMHK;TKEAVLLLK;VDKAAAAAAALQAK;YAICSALAASALPALVMSK				987	2;390;2025;2026;5373;7887;10530;12577;12578;12579;15099;16191;20146;21211;21595;22118;22326;22327;23268;23896;25122;25915;27619;29204;31926	True;True;True;True;True;True;True;True;True;True;True;True;True;True;True;True;True;True;True;True;True;True;True;True;True	2;392;2043;2044;5436;7965;10632;12694;12695;12696;15244;16346;20358;21456;21854;22384;22593;22594;23537;24171;25414;26220;27934;29536;32301;32302	14;15;16;17;18;19;20;21;22;23;24;25;26;27;28;29;30;31;2751;2752;2753;2754;14915;14916;14917;14918;14919;14920;14921;14922;14923;14924;14925;14926;14927;14928;14929;14930;14931;14932;14933;14934;14935;14936;14937;14938;14939;14940;39667;39668;39669;39670;39671;39672;39673;39674;58033;58034;58035;58036;58037;58038;58039;58040;77989;77990;77991;77992;77993;77994;94606;94607;94608;94609;94610;94611;94612;94613;94614;94615;94616;94617;94618;94619;94620;94621;94622;94623;94624;94625;94626;94627;94628;94629;94630;115092;115093;115094;115095;115096;115097;115098;115099;115100;115101;115102;115103;123948;123949;123950;123951;123952;153242;153243;153244;153245;153246;153247;153248;161286;161287;161288;161289;161290;161291;161292;161293;161294;164369;164370;164371;164372;164373;164374;164375;164376;164377;164378;168266;168267;168268;168269;168270;168271;168272;168273;168274;168275;168276;168277;168278;169727;169728;169729;169730;169731;169732;169733;169734;169735;169736;169737;169738;169739;169740;169741;169742;169743;169744;169745;169746;169747;169748;176017;176018;176019;176020;176021;176022;176023;176024;176025;176026;180507;180508;180509;180510;180511;180512;180513;180514;180515;180516;180517;180518;189398;189399;189400;189401;189402;189403;189404;189405;195715;195716;195717;195718;195719;195720;195721;195722;195723;195724;195725;195726;195727;195728;208519;208520;208521;208522;208523;208524;219925;219926;219927;219928;219929;219930;240636;240637;240638;240639;240640;240641;240642;240643;240644;240645;240646;240647;240648;240649;240650	9;10;11;12;13;14;15;16;17;18;19;20;21;22;23;24;25;26;27;1894;1895;1896;9528;9529;9530;9531;9532;9533;9534;9535;9536;9537;9538;9539;9540;9541;9542;9543;9544;9545;9546;9547;24638;24639;24640;24641;35826;35827;35828;35829;48906;48907;48908;48909;60147;60148;60149;60150;60151;60152;60153;60154;60155;60156;60157;60158;60159;60160;60161;60162;60163;60164;60165;60166;60167;60168;60169;60170;60171;72677;72678;72679;72680;72681;72682;72683;72684;72685;72686;78004;78005;78006;95741;100555;100556;100557;100558;100559;100560;102498;102499;102500;102501;104881;104882;104883;104884;104885;105727;105728;105729;105730;105731;105732;105733;105734;105735;105736;105737;105738;105739;105740;105741;109428;109429;109430;109431;109432;109433;109434;111999;112000;112001;112002;112003;117093;117094;117095;117096;120867;120868;120869;120870;120871;120872;120873;120874;120875;129114;136036;149142;149143;149144;149145;149146;149147;149148;149149;149150	26;1895;9540;9545;24639;35826;48909;60148;60157;60166;72682;78004;95741;100558;102500;104884;105730;105740;109428;112002;117093;120870;129114;136036;149148	205	138	-1	86.5585	65.922	20.8868	1761	2238.17	1876.88	4991.32	4124.46	4732.67	57.7891	1958.68	4616.15
1044	P42677	P42677	6	6	3	40S ribosomal protein S27	RPS27	sp|P42677|RS27_HUMAN Small ribosomal subunit protein eS27 OS=Homo sapiens OX=9606 GN=RPS27 PE=1 SV=3	1	6	6	3	4	3	2	5	5	5	6	6	5	4	3	2	5	5	5	6	6	5	3	2	1	3	3	3	3	3	3	41.7	41.7	15.5	9.461	84	84	0	22.54	By MS/MS	By MS/MS	By MS/MS	By MS/MS	By MS/MS	By MS/MS	By MS/MS	By MS/MS	By MS/MS	25	23.8	22.6	40.5	40.5	40.5	41.7	41.7	40.5	3202500000	28374000	18854000	19647000	339830000	246820000	336390000	353870000	1.589e+09	269780000	4	520360000	6231000	3161800	3753200	62480000	44092000	60794000	41442000	269810000	28597000	21106000	8242100	10395000	120310000	96684000	120670000	113410000	590360000	95210000	2	1	0	6	3	6	4	13	7	42	DLLHPSPEEEK;DLLHPSPEEEKR;DLLHPSPEEEKRK;LTEGCSFR;LVQSPNSYFMDVK;RLVQSPNSYFMDVK				1043	4194;4195;4196;19047;19439;24125	True;True;True;True;True;True	4237;4238;4239;19229;19625;19626;24400	30713;30714;30715;30716;30717;30718;30719;30720;30721;30722;30723;30724;30725;30726;30727;30728;30729;30730;30731;30732;30733;30734;30735;30736;30737;30738;30739;30740;30741;30742;30743;30744;30745;30746;30747;30748;30749;30750;30751;30752;30753;30754;30755;30756;30757;145328;145329;145330;145331;145332;145333;145334;145335;145336;148387;148388;148389;148390;148391;148392;148393;148394;182273;182274;182275	19093;19094;19095;19096;19097;19098;19099;19100;19101;19102;19103;19104;19105;19106;19107;19108;19109;19110;19111;19112;19113;19114;19115;19116;19117;19118;19119;90933;90934;90935;90936;90937;90938;92857;92858;92859;92860;92861;92862;92863;92864;112878;112879	19102;19110;19118;90935;92861;112878	208	33	-1	306.569	150.493	206.258	2790.44	2370.03	2740.22	1865.7	10537.1	1357.53	221.106	2633.56	4586.77
1604	Q09028	Q09028	20	20	14	Histone-binding protein RBBP4	RBBP4	sp|Q09028|RBBP4_HUMAN Histone-binding protein RBBP4 OS=Homo sapiens OX=9606 GN=RBBP4 PE=1 SV=3	1	20	20	14	17	17	14	16	16	18	20	19	19	17	17	14	16	16	18	20	19	19	11	11	8	11	11	12	14	14	13	77.9	77.9	70.4	47.655	425	425	0	181.32	By MS/MS	By MS/MS	By MS/MS	By MS/MS	By MS/MS	By MS/MS	By MS/MS	By MS/MS	By MS/MS	75.1	60.9	50.4	66.8	65.9	70.1	77.9	77.9	77.9	1.1434e+10	579560000	659790000	374550000	721220000	579190000	808450000	3143800000	1776400000	2791500000	14	470610000	26092000	30451000	16464000	28124000	26898000	35769000	132120000	58688000	1.16e+08	88847000	100660000	72935000	131280000	115810000	125860000	387780000	277510000	354810000	12	12	6	15	11	16	45	27	34	178	ADKEAAFDDAVEER;EAAFDDAVEER;EGYGLSWNPNLSGHLLSASDDHTICLWDISAVPK;GEFGGFGSVSGK;HPSKPDPSGECNPDLR;IGEEQSPEDAEDGPPELLFIHGGHTAK;INHEGEVNR;LHSFESHKDEIFQVQWSPHNETILASSGTDR;LHSFESHKDEIFQVQWSPHNETILASSGTDRR;LMIWDTR;LNVWDLSK;LVLGTHTSDEQNHLVIASVQLPNDDAQFDASHYDSEK;NTPFLYDLVMTHALEWPSLTAQWLPDVTRPEGK;RLNVWDLSK;SNNTSKPSHSVDAHTAEVNCLSFNPYSEFILATGSADK;TIFTGHTAVVEDVSWHLLHESLFGSVADDQK;TPSSDVLVFDYTK;TPSSDVLVFDYTKHPSKPDPSGECNPDLR;TVALWDLR;YMPQNPCIIATK				1603	488;5113;5980;9500;11902;12807;13581;17111;17112;18034;18244;19371;21959;24091;25887;27531;28157;28159;28547;32640	True;True;True;True;True;True;True;True;True;True;True;True;True;True;True;True;True;True;True;True	490;5171;6049;9592;12013;12925;13715;17279;17280;18210;18420;19557;22222;24366;26191;27845;28480;28482;28872;33022	3425;3426;3427;3428;3429;3430;3431;3432;3433;3434;3435;3436;3437;3438;3439;3440;37626;37627;37628;37629;37630;37631;37632;37633;44094;44095;44096;44097;44098;44099;44100;44101;44102;69987;69988;69989;69990;69991;89185;89186;89187;89188;89189;89190;89191;89192;89193;89194;89195;89196;89197;89198;89199;89200;89201;89202;89203;89204;89205;89206;89207;96320;96321;96322;96323;96324;96325;96326;96327;96328;96329;96330;96331;96332;96333;96334;96335;96336;96337;102860;102861;102862;102863;102864;102865;102866;102867;102868;102869;102870;102871;102872;102873;102874;102875;102876;102877;102878;102879;102880;130949;130950;130951;130952;130953;130954;130955;130956;130957;130958;130959;130960;130961;130962;130963;130964;130965;130966;130967;130968;130969;130970;130971;130972;138125;138126;138127;138128;138129;138130;138131;138132;138133;138134;138135;139614;139615;139616;139617;139618;139619;139620;139621;147815;147816;147817;147818;147819;147820;147821;147822;147823;147824;147825;147826;147827;147828;147829;147830;147831;147832;147833;167047;167048;167049;167050;167051;167052;167053;182004;182005;182006;182007;182008;182009;182010;182011;182012;182013;182014;182015;182016;182017;182018;182019;195510;195511;195512;195513;195514;195515;195516;195517;195518;195519;195520;195521;207795;207796;207797;207798;207799;207800;207801;207802;207803;207804;207805;207806;207807;207808;207809;207810;207811;207812;207813;207814;207815;207816;207817;207818;207819;207820;207821;207822;207823;207824;207825;207826;207827;207828;207829;207830;207831;207832;207833;207834;207835;207836;212371;212372;212373;212374;212375;212376;212377;212378;212379;212396;212397;212398;212399;212400;212401;212402;212403;212404;215070;215071;215072;215073;215074;215075;215076;215077;215078;215079;215080;246068;246069;246070;246071;246072;246073;246074;246075;246076	2328;2329;2330;2331;2332;2333;2334;2335;2336;2337;2338;2339;2340;23307;23308;23309;27512;27513;27514;27515;27516;43415;43416;56685;56686;56687;56688;56689;56690;56691;56692;56693;56694;56695;56696;61236;61237;61238;61239;61240;61241;61242;61243;61244;61245;61246;61247;61248;61249;61250;61251;61252;61253;61254;61255;61256;61257;61258;61259;61260;61261;65431;65432;65433;65434;65435;65436;65437;65438;65439;65440;65441;65442;65443;65444;65445;65446;82316;82317;82318;82319;82320;82321;82322;82323;82324;82325;82326;82327;82328;82329;82330;82331;82332;82333;86653;86654;86655;86656;86657;86658;87567;87568;92449;92450;92451;92452;92453;92454;92455;92456;92457;92458;104155;104156;104157;104158;104159;104160;112753;112754;112755;112756;112757;112758;112759;120718;120719;120720;120721;128630;128631;128632;128633;128634;128635;128636;128637;128638;128639;128640;128641;128642;128643;128644;128645;128646;128647;128648;128649;128650;128651;131413;131414;131415;131416;131417;131418;131419;131420;131427;131428;131429;131430;133056;133057;133058;133059;133060;133061;133062;133063;133064;133065;133066;152582;152583;152584	2337;23309;27512;43416;56689;61256;65440;82324;82333;86657;87568;92454;104158;112756;120718;128642;131419;131427;133062;152582			-1	1283.74	1449.38	904.781	1256.06	1445.82	1612.25	5947.99	2291.98	5506.63	1212.63	1438.04	4582.2
1404	P62701;Q8TD47;P22090	P62701	21;9;8	21;9;8	21;9;8	40S ribosomal protein S4, X isoform	RPS4X	sp|P62701|RS4X_HUMAN Small ribosomal subunit protein eS4, X isoform OS=Homo sapiens OX=9606 GN=RPS4X PE=1 SV=2	3	21	21	21	18	13	13	20	18	18	19	20	21	18	13	13	20	18	18	19	20	21	18	13	13	20	18	18	19	20	21	64.6	64.6	64.6	29.597	263	263;263;263	0	177.85	By MS/MS	By MS/MS	By MS/MS	By MS/MS	By MS/MS	By MS/MS	By MS/MS	By MS/MS	By MS/MS	58.2	45.2	43.3	60.8	58.2	58.2	62	62	64.6	1.1124e+10	193710000	119420000	1.38e+08	955470000	811540000	963600000	2560400000	2422300000	2959500000	16	425160000	3937500	2743100	2046400	37888000	33347000	34438000	105630000	91256000	113880000	16065000	11160000	11554000	118280000	146010000	125070000	283790000	271660000	323190000	5	2	1	23	19	20	35	32	41	178	DANGNSFATR;ECLPLIIFLR;ERHPGSFDVVHVK;FDTGNLCMVTGGANLGR;GIPHLVTHDAR;GNKPWISLPR;HPGSFDVVHVK;IGVITNR;ITPEEAK;LRECLPLIIFLR;LSNIFVIGK;LTGVFAPR;LTGVFAPRPSTGPHK;LTIAEER;TDITYPAGFMDVISIDK;TIRYPDPLIK;VNDTIQIDLETGK;VRTDITYPAGFMDVISIDK;YALTGDEVK;YALTGDEVKK;YPDPLIK				1403	3347;5403;7086;7980;10022;10475;11893;12897;14140;18696;18892;19088;19089;19098;27018;27585;30482;30869;31938;31939;32712	True;True;True;True;True;True;True;True;True;True;True;True;True;True;True;True;True;True;True;True;True	3380;5466;7162;8059;8060;10119;10577;12004;13016;14278;18875;19073;19271;19272;19281;27329;27330;27900;30842;31232;32314;32315;33095	24326;24327;24328;39881;39882;39883;39884;39885;39886;39887;39888;39889;39890;52314;52315;52316;52317;52318;52319;52320;52321;52322;52323;52324;52325;52326;52327;52328;52329;52330;52331;52332;52333;52334;58701;58702;58703;58704;58705;58706;58707;58708;58709;58710;58711;58712;58713;58714;58715;58716;58717;58718;58719;58720;58721;58722;58723;74101;74102;74103;74104;74105;74106;74107;74108;74109;74110;74111;74112;74113;74114;74115;74116;74117;74118;74119;74120;77597;77598;77599;77600;77601;77602;77603;77604;77605;77606;77607;77608;77609;77610;77611;77612;89095;89096;89097;89098;89099;89100;89101;89102;89103;89104;89105;89106;89107;89108;89109;89110;89111;89112;97071;97072;97073;97074;97075;97076;97077;97078;106993;106994;106995;106996;106997;142747;142748;142749;142750;142751;142752;142753;142754;142755;142756;142757;142758;142759;142760;142761;144243;144244;144245;144246;144247;144248;144249;144250;144251;144252;144253;144254;144255;144256;144257;144258;144259;145647;145648;145649;145650;145651;145652;145653;145654;145655;145656;145657;145658;145659;145660;145661;145662;145663;145664;145665;145666;145730;145731;145732;145733;145734;145735;203652;203653;203654;203655;203656;203657;203658;203659;203660;203661;203662;208250;208251;208252;208253;208254;208255;208256;229997;229998;229999;230000;230001;230002;230003;230004;230005;230006;230007;230008;230009;230010;230011;230012;230013;230014;232772;232773;232774;232775;232776;232777;232778;232779;232780;240716;240717;240718;240719;240720;240721;240722;240723;240724;240725;240726;240727;240728;240729;240730;240731;240732;240733;240734;240735;246585;246586;246587;246588	15294;15295;15296;24786;24787;24788;24789;32335;32336;32337;32338;32339;32340;32341;32342;32343;32344;32345;32346;32347;32348;32349;32350;32351;32352;32353;32354;32355;36180;36181;36182;36183;36184;36185;36186;36187;36188;36189;36190;36191;36192;36193;36194;36195;36196;36197;46487;46488;46489;46490;46491;46492;46493;46494;46495;46496;46497;46498;46499;46500;46501;46502;46503;46504;46505;46506;46507;46508;48624;48625;48626;48627;48628;48629;48630;48631;48632;48633;48634;48635;48636;48637;48638;48639;56625;56626;56627;56628;56629;56630;56631;56632;56633;56634;56635;56636;56637;61764;61765;61766;67857;67858;89451;89452;89453;89454;89455;89456;89457;90311;90312;90313;90314;90315;90316;90317;90318;90319;90320;91138;91139;91140;91141;91142;91143;91144;91145;91146;91147;91148;91149;91186;91187;91188;91189;91190;125854;125855;125856;125857;125858;125859;125860;125861;128942;128943;128944;128945;128946;128947;128948;128949;128950;128951;142583;142584;142585;142586;142587;142588;142589;142590;142591;142592;144138;144139;149200;149201;149202;149203;149204;149205;149206;149207;149208;149209;149210;149211;152895	15294;24788;32354;36191;46488;48638;56631;61765;67858;89453;90315;91139;91145;91187;125855;128950;142587;144138;149200;149210;152895	286;287	87;182	-1;-1;-1	193.727	130.564	112.46	1692.13	1792.46	1552.25	4755.42	3563.88	5405.99	145.584	1678.95	4575.1
681	P13667	P13667	48	48	48	Protein disulfide-isomerase A4	PDIA4	sp|P13667|PDIA4_HUMAN Protein disulfide-isomerase A4 OS=Homo sapiens OX=9606 GN=PDIA4 PE=1 SV=2	1	48	48	48	42	43	39	42	41	44	47	43	44	42	43	39	42	41	44	47	43	44	42	43	39	42	41	44	47	43	44	61.4	61.4	61.4	72.932	645	645	0	323.31	By MS/MS	By MS/MS	By MS/MS	By MS/MS	By MS/MS	By MS/MS	By MS/MS	By MS/MS	By MS/MS	58.8	57.8	55.7	57.8	55.5	57.8	61.4	54.4	60.6	2.8139e+10	1241200000	1843200000	1214400000	2039400000	1557800000	2189500000	9440400000	1591800000	7.021e+09	38	463660000	20667000	30669000	18535000	33928000	26462000	35299000	162400000	24946000	110750000	71809000	109070000	72517000	123810000	118640000	120130000	432270000	87554000	386030000	37	43	31	44	38	43	106	35	78	455	AATQFWR;DFPEYTFAIADEEDYAGEVK;DGDDVIIIGVFK;DKDPPIPVAK;DLGLSESGEDVNAAILDESGK;DLGLSESGEDVNAAILDESGKK;EDYKFHHTFSTEIAK;EFVTAFK;EFVTAFKK;EKYGIVDYMIEQSGPPSK;EVSQPDWTPPPEVTLVLTK;FAMEPEEFDSDTLR;FDVSGYPTLK;FEGGDRDLEHLSK;FHHTFSTEIAK;FIEEHATK;GESDPAYQQYQDAANNLR;GESDPAYQQYQDAANNLREDYK;GQAVDYEGSR;GRPYDYNGPR;IDATSASVLASR;KDVLIEFYAPWCGHCK;KFAMEPEEFDSDTLR;KGQAVDYEGSR;KGRPYDYNGPR;KLAPEYEK;LAPEYEK;MDATANDVPSDR;NPVKFEGGDRDLEHLSK;QFAPEYEK;QLEPVYNSLAK;QVQEFLKDGDDVIIIGVFK;RFDVSGYPTLK;RSPPIPLAK;SHMMDVQGSTQDSAIK;SHMMDVQGSTQDSAIKDFVLK;TFDSIVMDPK;TQEEIVAK;VDATAETDLAK;VDATAETDLAKR;VEGFPTIYFAPSGDK;VEGFPTIYFAPSGDKK;VREVSQPDWTPPPEVTLVLTK;VSQGQLVVMQPEK;YALPLVGHR;YGIVDYMIEQSGPPSK;YKVEGFPTIYFAPSGDK;YKVEGFPTIYFAPSGDKK				680	335;3580;3627;3958;4128;4129;5535;5778;5779;6318;7605;7831;7988;8020;8270;8321;9560;9561;10628;10739;12422;14619;14729;14866;14874;15083;15959;19814;21701;22687;23021;23558;23793;24330;25206;25207;27198;28203;29141;29142;29312;29313;30858;30980;31934;32242;32447;32448	True;True;True;True;True;True;True;True;True;True;True;True;True;True;True;True;True;True;True;True;True;True;True;True;True;True;True;True;True;True;True;True;True;True;True;True;True;True;True;True;True;True;True;True;True;True;True;True	337;3618;3666;4001;4171;4172;5600;5844;5845;6389;7682;7909;8068;8100;8353;8404;9653;9654;10731;10843;12538;14762;14872;15010;15018;15228;16110;20009;20010;21960;22955;23289;23829;24067;24609;25499;25500;27511;28526;29472;29473;29645;29646;31221;31343;32310;32621;32827;32828	2288;2289;2290;2291;2292;2293;2294;26081;26082;26083;26422;26423;26424;26425;26426;26427;28926;28927;28928;28929;28930;28931;28932;28933;28934;28935;28936;28937;28938;28939;28940;28941;30242;30243;30244;30245;30246;30247;30248;30249;30250;30251;30252;30253;30254;30255;30256;30257;30258;30259;30260;30261;30262;30263;30264;30265;30266;30267;30268;30269;30270;30271;30272;30273;30274;30275;30276;30277;30278;30279;30280;40979;40980;40981;40982;40983;42592;42593;42594;42595;42596;42597;42598;42599;42600;42601;42602;42603;42604;42605;42606;42607;42608;42609;42610;46885;46886;46887;46888;46889;46890;46891;46892;46893;46894;46895;46896;46897;55976;55977;55978;55979;55980;55981;55982;55983;55984;55985;55986;55987;55988;55989;55990;55991;55992;55993;57619;57620;57621;57622;57623;57624;57625;57626;57627;58760;58761;58762;58763;58764;58765;58766;58767;58768;58769;58770;58771;58772;58773;58774;58775;58776;58777;58778;59004;59005;59006;59007;59008;59009;59010;59011;59012;59013;59014;59015;59016;59017;59018;59019;59020;59021;59022;59023;59024;59025;59026;59027;59028;59029;59030;60914;60915;60916;60917;60918;60919;60920;60921;60922;60923;60924;60925;60926;60927;60928;60929;60930;60931;60932;60933;60934;60935;60936;60937;60938;60939;60940;60941;60942;60943;60944;60945;60946;61310;61311;61312;61313;61314;61315;61316;61317;61318;61319;61320;61321;61322;61323;61324;70386;70387;70388;70389;70390;70391;70392;70393;70394;70395;70396;70397;70398;70399;70400;70401;70402;70403;70404;70405;70406;70407;70408;70409;70410;78644;78645;78646;78647;78648;78649;78650;78651;78652;79418;79419;79420;79421;79422;79423;79424;79425;79426;93373;93374;93375;93376;93377;93378;93379;93380;93381;110731;110732;110733;110734;110735;110736;110737;110738;110739;110740;110741;110742;110743;110744;110745;110746;110747;110748;111651;111652;111653;111654;111655;111656;111657;111658;111659;112913;112914;112915;112916;112917;112918;112919;112920;112921;112922;112923;112924;112925;112926;112927;112928;112989;112990;112991;112992;114948;114949;114950;114951;114952;114953;114954;114955;114956;114957;114958;114959;114960;114961;122185;122186;122187;122188;150880;150881;150882;150883;150884;150885;150886;150887;150888;150889;150890;150891;150892;150893;150894;165127;165128;165129;165130;165131;165132;172204;172205;172206;172207;172208;172209;172210;172211;172212;174429;174430;174431;174432;174433;174434;174435;174436;174437;174438;174439;177973;177974;177975;177976;177977;177978;177979;177980;177981;177982;177983;177984;177985;179713;179714;179715;179716;179717;179718;179719;179720;179721;179722;179723;179724;179725;179726;179727;179728;179729;179730;179731;179732;179733;183762;183763;183764;183765;183766;183767;183768;183769;183770;183771;183772;183773;183774;183775;183776;183777;183778;190018;190019;190020;190021;190022;190023;190024;190025;190026;190027;190028;190029;190030;190031;190032;190033;190034;190035;190036;190037;190038;190039;190040;190041;190042;190043;190044;190045;190046;190047;190048;190049;190050;190051;190052;190053;190054;190055;190056;190057;190058;190059;190060;190061;190062;190063;190064;190065;204974;204975;204976;204977;204978;204979;204980;204981;204982;212670;212671;212672;212673;212674;212675;212676;212677;212678;212679;212680;212681;212682;212683;212684;219515;219516;219517;219518;219519;219520;219521;219522;219523;219524;219525;219526;219527;219528;219529;219530;219531;219532;219533;219534;219535;219536;219537;219538;219539;220726;220727;220728;220729;220730;220731;220732;220733;220734;220735;220736;220737;220738;220739;220740;220741;220742;220743;220744;220745;220746;232700;232701;232702;233607;233608;233609;233610;233611;233612;233613;233614;233615;233616;233617;233618;233619;233620;233621;240685;240686;240687;240688;240689;240690;240691;240692;240693;240694;240695;240696;240697;240698;240699;240700;240701;240702;240703;240704;242932;242933;242934;242935;242936;242937;242938;242939;242940;242941;242942;242943;242944;242945;242946;242947;242948;242949;242950;244585;244586;244587;244588;244589;244590;244591;244592;244593;244594;244595;244596;244597;244598;244599;244600;244601;244602;244603;244604;244605;244606;244607;244608;244609;244610;244611;244612;244613;244614;244615;244616;244617;244618;244619;244620;244621	1481;1482;1483;1484;1485;16313;16314;16540;16541;16542;18040;18041;18042;18043;18044;18045;18046;18047;18048;18049;18050;18051;18052;18053;18054;18055;18056;18057;18058;18059;18060;18061;18062;18063;18064;18065;18066;18838;18839;18840;18841;18842;18843;18844;18845;18846;18847;18848;18849;18850;18851;18852;18853;18854;18855;18856;18857;18858;18859;18860;18861;18862;18863;18864;25521;26569;26570;26571;26572;26573;29120;29121;29122;29123;34602;34603;34604;34605;34606;34607;34608;34609;34610;34611;34612;34613;34614;35554;35555;35556;35557;35558;35559;35560;35561;35562;35563;35564;35565;35566;36225;36226;36227;36228;36229;36230;36231;36232;36233;36234;36235;36236;36237;36382;36383;36384;36385;36386;36387;36388;36389;36390;36391;36392;37602;37603;37604;37605;37606;37607;37608;37609;37610;37611;37612;37613;37614;37615;37616;37617;37618;37619;37620;37621;37622;37623;37624;37832;37833;37834;37835;37836;37837;37838;37839;43689;43690;43691;43692;43693;43694;43695;43696;43697;43698;43699;43700;43701;43702;43703;43704;43705;43706;43707;43708;43709;49329;49330;49331;49332;49333;49334;49335;49336;49832;49833;49834;49835;49836;49837;49838;59322;59323;59324;59325;59326;59327;59328;59329;59330;59331;59332;70167;70168;70169;70170;70171;70172;70173;70174;70175;70176;70177;70178;70661;70662;71392;71393;71394;71395;71396;71397;71398;71399;71400;71401;71428;71429;71430;72585;72586;72587;76780;94330;94331;94332;94333;94334;94335;94336;94337;94338;94339;94340;94341;94342;102988;102989;102990;107252;107253;107254;107255;107256;107257;107258;108535;108536;108537;108538;108539;108540;108541;108542;108543;110451;110452;111558;111559;111560;111561;111562;111563;111564;111565;111566;111567;111568;111569;111570;111571;111572;111573;111574;113738;113739;117412;117413;117414;117415;117416;117417;117418;117419;117420;117421;117422;117423;117424;117425;117426;117427;117428;117429;117430;117431;117432;117433;117434;117435;117436;117437;117438;117439;117440;117441;117442;117443;117444;117445;117446;117447;117448;126669;126670;126671;126672;126673;126674;126675;126676;126677;126678;131599;131600;135772;135773;135774;135775;135776;135777;135778;135779;135780;135781;135782;135783;135784;135785;135786;135787;135788;135789;135790;135791;135792;136521;136522;136523;136524;136525;136526;136527;136528;136529;136530;136531;136532;136533;136534;144099;144654;144655;144656;144657;144658;144659;144660;144661;144662;144663;149167;149168;149169;149170;149171;149172;149173;149174;149175;149176;149177;149178;149179;149180;149181;149182;149183;149184;149185;149186;149187;149188;149189;149190;149191;149192;149193;150632;150633;150634;150635;150636;150637;150638;150639;150640;150641;150642;150643;150644;150645;150646;150647;150648;150649;150650;151657;151658;151659;151660;151661;151662;151663;151664;151665;151666;151667;151668;151669;151670;151671;151672;151673;151674;151675;151676;151677;151678;151679;151680;151681;151682;151683;151684;151685;151686;151687;151688	1485;16313;16540;18063;18838;18858;25521;26571;26573;29120;34609;35566;36235;36392;37611;37836;43701;43707;49332;49833;59323;70178;70661;71397;71430;72587;76780;94336;102990;107252;108540;110452;111562;113738;117417;117439;126676;131599;135779;135786;136521;136532;144099;144655;149181;150644;151667;151682	160	583	-1	1016.83	1459.76	1018.59	1515.27	1422.38	1591.06	7311.18	974.234	5257.41	1165.06	1509.57	4514.28
579	P07910;P0DMR1;O60812;B7ZW38;B2RXH8;Q86SE5	P07910	15;7;7;7;7;1	15;7;7;7;7;1	15;7;7;7;7;1	Heterogeneous nuclear ribonucleoproteins C1/C2	HNRNPC	sp|P07910|HNRPC_HUMAN Heterogeneous nuclear ribonucleoproteins C1/C2 OS=Homo sapiens OX=9606 GN=HNRNPC PE=1 SV=4	6	15	15	15	2	3	0	10	10	10	14	15	12	2	3	0	10	10	10	14	15	12	2	3	0	10	10	10	14	15	12	51.3	51.3	51.3	33.67	306	306;293;293;293;293;291	0	72.245	By MS/MS	By matching		By MS/MS	By MS/MS	By MS/MS	By MS/MS	By MS/MS	By MS/MS	7.5	10.5	0	33.3	28.8	33.3	46.7	51.3	43.8	8134400000	31541000	5628300	0	186280000	133530000	117840000	2651100000	3184800000	1823700000	17	331200000	1810700	174140	0	8976400	5835200	4644000	107130000	123400000	79239000	2926900	1049100	0	29297000	31803000	16631000	364410000	478840000	282820000	2	0	0	7	3	3	37	38	27	117	AAVAGEDGR;GFAFVQYVNER;IVGCSVHK;KSDVEAIFSK;LKGDDLQAIK;LKGDDLQAIKK;MESEGGADDSAEEGDLLDDDDNEDRGDDQLELIKDDEK;MIAGQVLDINLAAEPK;MYSYPAR;NDKSEEEQSSSSVK;QKVDSLLENLEK;SDVEAIFSK;VDSLLENLEK;VFIGNLNTLVVK;VPPPPPIAR				578	338;9594;14232;15518;17407;17408;19956;20104;20720;20884;22975;24757;29246;29476;30667	True;True;True;True;True;True;True;True;True;True;True;True;True;True;True	340;9687;14370;15666;17577;17578;20156;20311;20312;20960;21127;23243;25040;29578;29811;31030	2306;2307;70630;70631;70632;70633;70634;70635;70636;70637;70638;70639;70640;70641;70642;107731;107732;107733;107734;107735;118747;118748;118749;118750;118751;118752;118753;118754;118755;118756;118757;133419;133420;133421;133422;133423;133424;133425;133426;133427;133428;133429;133430;133431;133432;133433;133434;133435;133436;133437;133438;133439;133440;133441;133442;151839;151840;151841;152893;152894;152895;152896;152897;152898;152899;152900;152901;152902;152903;152904;152905;152906;152907;152908;157542;157543;157544;157545;157546;157547;158819;158820;158821;158822;174118;174119;174120;174121;174122;174123;174124;174125;174126;186727;186728;220236;220237;220238;220239;221902;221903;221904;221905;221906;221907;221908;221909;221910;221911;221912;221913;221914;221915;221916;221917;221918;221919;221920;221921;221922;221923;221924;221925;231401;231402;231403;231404;231405;231406;231407	1492;1493;1494;43840;43841;43842;43843;43844;43845;43846;43847;43848;43849;43850;43851;43852;43853;43854;43855;43856;43857;43858;68363;68364;68365;68366;74870;74871;74872;74873;74874;74875;74876;74877;83919;83920;83921;83922;83923;83924;83925;83926;83927;83928;83929;83930;83931;83932;83933;83934;83935;94928;94929;94930;95518;95519;95520;95521;95522;95523;95524;95525;95526;95527;95528;95529;95530;95531;95532;95533;95534;95535;95536;95537;95538;95539;95540;95541;98250;99033;99034;108361;108362;108363;108364;108365;108366;115484;115485;136230;136231;137400;137401;137402;137403;137404;137405;137406;137407;137408;137409;137410;137411;137412;137413;137414;137415;137416;137417;137418;137419;137420;137421;143368;143369;143370;143371;143372	1493;43842;68364;74874;83922;83931;94929;95536;98250;99034;108363;115484;136230;137408;143372	88	74	-1;-1;-1;-1;-1;-1	89.0874	8.28857	0	400.899	313.653	209.323	4822.95	4819.23	3761.55	32.4587	307.958	4467.91
1350	P61254	P61254	12	12	4	60S ribosomal protein L26	RPL26	sp|P61254|RL26_HUMAN Large ribosomal subunit protein uL24 OS=Homo sapiens OX=9606 GN=RPL26 PE=1 SV=1	1	12	12	4	6	5	4	11	9	8	12	11	9	6	5	4	11	9	8	12	11	9	1	2	1	3	2	1	4	4	2	49	49	13.8	17.258	145	145	0	23.426	By MS/MS	By MS/MS	By matching	By MS/MS	By MS/MS	By MS/MS	By MS/MS	By MS/MS	By MS/MS	29.7	22.8	17.9	49	35.9	30.3	49	49	35.9	4641500000	61441000	46604000	36124000	428250000	354850000	420440000	1259800000	1.084e+09	949920000	6	450480000	5579700	3107600	2454100	48122000	39321000	50345000	106330000	91239000	103980000	17129000	10495000	10967000	96942000	80433000	95002000	131970000	249640000	185890000	2	2	0	7	6	5	9	13	8	52	DDEVQVVR;EKANGTTVHVGIHPSK;FNPFVTSDR;GKYKEETIEK;HFNAPSHIR;IMSSPLSK;KDDEVQVVR;KIMSSPLSK;KYVIYIER;RHFNAPSHIR;YKEETIEK;YVIYIER				1349	3441;6221;8656;10136;11461;13547;14577;15006;15771;23925;32425;32993	True;True;True;True;True;True;True;True;True;True;True;True	3477;6292;8741;10235;11568;13681;14719;15151;15921;24200;32805;33377	25070;25071;25072;25073;25074;25075;25076;25077;46104;46105;46106;63741;63742;63743;63744;63745;63746;63747;63748;63749;63750;63751;63752;75087;75088;75089;84979;84980;84981;84982;84983;84984;84985;84986;84987;84988;84989;84990;84991;84992;84993;84994;102591;102592;102593;102594;102595;102596;102597;110379;110380;110381;110382;110383;110384;110385;110386;110387;110388;110389;110390;110391;110392;110393;110394;110395;114325;114326;114327;114328;114329;114330;114331;120793;120794;120795;120796;120797;120798;120799;120800;120801;120802;120803;120804;120805;180781;180782;180783;180784;180785;244382;244383;244384;244385;244386;244387;244388;248648;248649;248650;248651;248652;248653;248654;248655	15733;15734;15735;15736;15737;15738;28716;39277;39278;39279;39280;39281;39282;39283;47092;47093;53490;53491;53492;53493;53494;53495;53496;53497;53498;65271;65272;69963;69964;69965;69966;69967;69968;69969;69970;69971;72258;72259;75988;75989;75990;112152;112153;151546;151547;151548;151549;154179;154180;154181;154182;154183;154184;154185;154186	15734;28716;39280;47092;53498;65271;69964;72258;75989;112153;151546;154181			-1	274.524	147.913	134.865	2149.2	2113.58	2269.24	4786.93	3563.22	4936.03	185.768	2177.34	4428.73
1253	P53999	P53999	12	12	12	Activated RNA polymerase II transcriptional coactivator p15	SUB1	sp|P53999|TCP4_HUMAN Activated RNA polymerase II transcriptional coactivator p15 OS=Homo sapiens OX=9606 GN=SUB1 PE=1 SV=3	1	12	12	12	9	7	9	11	9	11	10	10	8	9	7	9	11	9	11	10	10	8	9	7	9	11	9	11	10	10	8	62.2	62.2	62.2	14.395	127	127	0	77.739	By MS/MS	By MS/MS	By MS/MS	By MS/MS	By MS/MS	By MS/MS	By MS/MS	By MS/MS	By MS/MS	59.8	52.8	59.8	61.4	54.3	61.4	60.6	60.6	54.3	5564200000	376160000	459400000	390450000	662160000	681970000	687210000	750840000	1074700000	481250000	5	699590000	49709000	66999000	52407000	74825000	77410000	73889000	95185000	137850000	71323000	124400000	152400000	150140000	202700000	247690000	208600000	184430000	297710000	143460000	6	6	9	10	11	13	11	18	8	92	DDNMFQIGK;ELVSSSSSGSDSDSEVDK;ELVSSSSSGSDSDSEVDKK;EQISDIDDAVR;EYWMDPEGEMKPGR;EYWMDPEGEMKPGRK;GISLNPEQWSQLK;GISLNPEQWSQLKEQISDIDDAVR;KGISLNPEQWSQLK;QVAPEKPVK;QVAPEKPVKK;SKELVSSSSSGSDSDSEVDKK				1252	3459;6695;6696;6986;7760;7761;10035;10036;14853;23497;23498;25403	True;True;True;True;True;True;True;True;True;True;True;True	3495;3496;6767;6768;7062;7838;7839;10133;10134;14997;23766;23767;25701	25222;25223;25224;25225;25226;25227;25228;25229;25230;25231;25232;25233;25234;25235;25236;25237;25238;49630;49631;49632;49633;49634;49635;49636;49637;49638;49639;49640;49641;49642;49643;49644;49645;49646;49647;51572;51573;51574;51575;51576;51577;51578;51579;51580;51581;51582;57051;57052;57053;57054;57055;57056;57057;57058;57059;57060;57061;57062;57063;57064;57065;57066;57067;57068;57069;57070;57071;57072;57073;57074;57075;57076;57077;57078;57079;57080;57081;57082;57083;57084;57085;74242;74243;74244;74245;74246;74247;74248;74249;74250;74251;74252;74253;74254;74255;74256;112797;112798;112799;112800;112801;112802;112803;112804;112805;177533;177534;177535;177536;177537;177538;177539;177540;191651;191652;191653;191654	15821;15822;15823;15824;15825;15826;15827;15828;15829;15830;15831;30751;30752;30753;30754;30755;30756;30757;30758;30759;30760;30761;31881;31882;31883;31884;31885;31886;31887;31888;31889;31890;31891;35222;35223;35224;35225;35226;35227;35228;35229;35230;35231;35232;35233;35234;35235;35236;35237;35238;35239;35240;35241;35242;35243;35244;35245;35246;35247;35248;35249;35250;46592;46593;46594;46595;46596;46597;46598;46599;46600;46601;46602;46603;46604;46605;46606;46607;71325;71326;71327;71328;71329;71330;71331;110213;110214;110215;110216;118396;118397;118398	15827;30751;30756;31883;35224;35246;46592;46607;71330;110213;110215;118398	241	63	-1	2445.71	3188.96	2880.03	3341.79	4160.93	3330.46	4285.19	5383.55	3385.77	2838.24	3611.06	4351.51
674	P13010	P13010	50	50	50	X-ray repair cross-complementing protein 5	XRCC5	sp|P13010|XRCC5_HUMAN X-ray repair cross-complementing protein 5 OS=Homo sapiens OX=9606 GN=XRCC5 PE=1 SV=3	1	50	50	50	40	34	37	43	41	39	47	49	46	40	34	37	43	41	39	47	49	46	40	34	37	43	41	39	47	49	46	76.2	76.2	76.2	82.704	732	732	0	323.31	By MS/MS	By MS/MS	By MS/MS	By MS/MS	By MS/MS	By MS/MS	By MS/MS	By MS/MS	By MS/MS	71.2	62.3	65.4	70.9	65.7	66	74.7	73.6	72.1	3.7009e+10	1448500000	633340000	967920000	1925600000	1479700000	1570500000	8394400000	1.4454e+10	6134600000	38	374980000	11345000	5105400	9210900	14947000	14806000	16183000	85788000	150390000	67205000	191290000	100460000	160590000	231740000	232090000	218240000	794820000	1627700000	667880000	32	25	27	43	35	37	89	149	75	512	AFREEAIK;ANPQVGVAFPHIK;ASFEEASNQLINHIEQFLDTNETPYFMK;CDISLQFFLPFSLGK;CFSVLGFCK;DDEAAAVALSSLIHALDDLDMVAIVR;DKPSGDTAAVFEEGGDVDDLLDMI;DQVTAQEIFQDNHEDGPTAK;EDGSGDRGDGPFR;EDIIQGFR;EEASGSSVTAEEAK;EEASGSSVTAEEAKK;EPLPPIQQHIWNMLNPPAEVTTK;ETVYCLNDDDETEVLK;ETVYCLNDDDETEVLKEDIIQGFR;FFMGNQVLK;GITEQQKEGLEIVK;HIEIFTDLSSR;HLMLPDFDLLEDIESK;HNYECLVYVQLPFMEDLR;HSIHWPCR;IQPGSQQADFLDALIVSMDVIQHETIGK;IQPGSQQADFLDALIVSMDVIQHETIGKK;KASFEEASNQLINHIEQFLDTNETPYFMK;KCDISLQFFLPFSLGK;KDEKTDTLEDLFPTTK;KKDQVTAQEIFQDNHEDGPTAK;KTWTVVDAK;KVITMFVQR;KYAPTEAQLNAVDALIDSMSLAK;LFQCLLHR;LGGHGPSFPLK;LKTEQGGAHFSVSSLAEGSVTSVGSVNPAENFR;LTIGSNLSIR;QLNHFWEIVVQDGITLITK;QVFAENKDEIALVLFGTDGTDNPLSGGDQYQNITVHR;QYMFSSLK;RFFMGNQVLK;RHIEIFTDLSSR;SQIPLSK;SQLDIIIHSLK;SQLDIIIHSLKK;TDTLEDLFPTTK;TEQGGAHFSVSSLAEGSVTSVGSVNPAENFR;TLFPLIEAK;TLKKEDIQK;TWTVVDAK;VITMFVQR;YAPTEAQLNAVDALIDSMSLAK;YGSDIVPFSK				673	845;1943;2326;3011;3044;3435;4010;4600;5456;5461;5550;5551;6917;7409;7410;8099;10047;11597;11735;11867;11987;13816;13817;14532;14558;14589;15042;15598;15643;15720;16679;16851;17475;19100;23088;23526;23646;23802;23926;26107;26111;26112;27064;27157;27737;27783;28779;29940;31951;32281	True;True;True;True;True;True;True;True;True;True;True;True;True;True;True;True;True;True;True;True;True;True;True;True;True;True;True;True;True;True;True;True;True;True;True;True;True;True;True;True;True;True;True;True;True;True;True;True;True;True	849;1960;2344;3040;3073;3470;3471;4053;4652;5520;5525;5615;5616;6992;6993;7485;7486;8179;8180;10145;11705;11844;11845;11977;11978;12100;13952;13953;14673;14699;14731;15187;15747;15792;15869;16840;17015;17646;19283;23356;23795;23918;24076;24201;26413;26417;26418;27376;27469;28052;28098;29108;30286;30287;32328;32329;32660	5975;5976;5977;5978;5979;5980;5981;5982;5983;5984;5985;5986;5987;5988;5989;5990;14360;14361;14362;14363;14364;14365;14366;14367;14368;14369;14370;14371;17102;17103;17104;17105;17106;17107;17108;17109;17110;17111;17112;17113;17114;17115;22093;22094;22095;22309;22310;22311;22312;22313;22314;22315;22316;25003;25004;25005;25006;25007;25008;25009;25010;25011;25012;25013;25014;25015;25016;25017;25018;25019;25020;25021;25022;25023;25024;25025;25026;25027;25028;25029;25030;25031;25032;25033;29374;29375;29376;29377;29378;29379;29380;29381;29382;29383;29384;29385;33858;33859;33860;33861;33862;33863;33864;33865;33866;33867;33868;33869;33870;33871;33872;40291;40292;40293;40294;40295;40296;40297;40298;40299;40300;40301;40302;40303;40304;40305;40306;40307;40308;40309;40331;40332;40333;40334;41089;41090;41091;41092;41093;41094;41095;41096;41097;41098;41099;41100;41101;41102;41103;41104;41105;41106;41107;41108;41109;41110;41111;41112;41113;41114;41115;41116;41117;51092;51093;51094;51095;51096;51097;51098;51099;51100;51101;51102;51103;51104;51105;51106;51107;51108;51109;51110;51111;54544;54545;54546;54547;54548;54549;54550;54551;54552;54553;54554;54555;54556;54557;54558;54559;54560;54561;54562;54563;54564;54565;54566;54567;54568;54569;54570;54571;54572;54573;54574;54575;54576;54577;54578;59591;59592;59593;59594;59595;59596;59597;59598;59599;59600;59601;59602;59603;59604;59605;59606;59607;74318;74319;74320;86485;86486;86487;86488;86489;86490;86491;86492;86493;86494;86495;86496;86497;86498;86499;86500;86501;86502;86503;86504;86505;86506;86507;86508;86509;86510;86511;86512;86513;86514;86515;86516;87640;87641;87642;87643;87644;87645;87646;87647;87648;87649;87650;87651;87652;87653;87654;87655;87656;87657;87658;87659;87660;87661;87662;87663;87664;87665;87666;88886;88887;88888;88889;88890;88891;88892;88893;88894;88895;88896;89992;89993;89994;89995;89996;89997;89998;89999;90000;90001;90002;90003;90004;90005;90006;90007;90008;104491;104492;104493;104494;104495;104496;104497;104498;104499;104500;104501;104502;104503;104504;104505;110105;110106;110107;110108;110249;110250;110482;110483;110484;110485;110486;110487;110488;110489;110490;110491;110492;110493;110494;110495;110496;110497;110498;110499;110500;114611;114612;114613;114614;114615;114616;114617;114618;114619;114620;114621;114622;114623;114624;114625;114626;114627;114628;114629;114630;114631;114632;114633;114634;114635;114636;114637;114638;114639;114640;119356;119357;119358;119359;119360;119361;119362;119363;119789;119790;119791;119792;119793;119794;119795;119796;119797;119798;119799;119800;119801;119802;119803;119804;119805;120324;120325;120326;120327;120328;120329;120330;120331;120332;120333;120334;120335;120336;120337;120338;127357;127358;127359;127360;127361;127362;127363;127364;127365;127366;127367;127368;127369;127370;127371;127372;127373;127374;127375;128751;128752;128753;128754;128755;128756;128757;128758;128759;128760;128761;128762;128763;128764;128765;128766;128767;128768;128769;128770;128771;128772;128773;128774;134038;134039;134040;134041;134042;134043;145742;145743;145744;145745;145746;145747;145748;145749;145750;145751;145752;145753;145754;145755;145756;145757;145758;145759;145760;145761;145762;145763;145764;145765;174887;174888;174889;174890;174891;174892;174893;174894;177711;177712;177713;177714;177715;177716;177717;177718;177719;177720;177721;177722;177723;177724;177725;177726;177727;177728;177729;177730;178554;178555;178556;179799;179800;179801;179802;179803;179804;179805;179806;179807;179808;179809;180786;180787;180788;180789;197069;197070;197071;197072;197073;197074;197075;197076;197094;197095;197096;197097;197098;197099;197100;197101;197102;197103;197104;197105;197106;197107;197108;197109;197110;197111;197112;197113;197114;197115;197116;197117;197118;197119;197120;197121;197122;197123;197124;197125;197126;197127;197128;197129;197130;197131;197132;197133;197134;197135;197136;197137;203963;203964;203965;203966;203967;203968;203969;203970;204610;204611;204612;204613;204614;204615;204616;204617;204618;204619;204620;204621;204622;204623;204624;204625;204626;204627;204628;204629;204630;204631;204632;204633;204634;204635;204636;204637;209360;209361;209362;209363;209364;209365;209366;209367;209368;209369;209370;209371;209372;209373;209374;209375;209376;209377;209726;209727;209728;209729;216875;216876;216877;216878;216879;216880;216881;216882;216883;225877;225878;225879;225880;225881;225882;225883;225884;225885;225886;225887;240828;240829;240830;240831;240832;240833;240834;240835;240836;240837;240838;240839;240840;240841;240842;240843;240844;240845;243159;243160;243161;243162;243163;243164;243165;243166;243167;243168	3911;3912;3913;3914;3915;3916;3917;3918;3919;9141;9142;9143;9144;9145;9146;9147;9148;9149;9150;9151;9152;9153;9154;9155;9156;9157;9158;9159;9160;9161;9162;9163;9164;9165;10946;10947;10948;10949;10950;10951;10952;14039;14165;14166;14167;14168;14169;15701;15702;15703;15704;15705;15706;15707;15708;15709;15710;15711;15712;15713;15714;15715;15716;15717;15718;15719;18337;18338;18339;18340;18341;18342;21020;21021;21022;21023;21024;21025;21026;21027;21028;21029;25039;25040;25041;25042;25043;25044;25045;25046;25047;25048;25049;25050;25051;25052;25053;25054;25055;25056;25057;25058;25075;25076;25077;25618;25619;25620;25621;25622;25623;25624;25625;25626;25627;25628;25629;25630;25631;25632;25633;25634;25635;25636;25637;25638;25639;25640;25641;25642;25643;31600;31601;31602;31603;31604;31605;31606;31607;31608;31609;31610;31611;31612;31613;31614;31615;31616;33851;33852;33853;33854;33855;33856;33857;33858;33859;33860;33861;33862;33863;33864;33865;33866;33867;33868;33869;33870;33871;36737;36738;36739;36740;36741;36742;36743;36744;36745;36746;46638;54814;54815;54816;54817;54818;54819;54820;54821;54822;54823;54824;54825;54826;54827;54828;54829;54830;54831;54832;54833;54834;54835;54836;54837;54838;54839;55533;55534;55535;55536;55537;55538;55539;55540;55541;55542;55543;55544;55545;55546;55547;55548;55549;56511;56512;56513;56514;57153;57154;57155;57156;57157;57158;57159;57160;57161;57162;57163;57164;57165;57166;57167;57168;57169;57170;57171;57172;57173;57174;57175;57176;57177;57178;57179;57180;66407;66408;66409;66410;66411;66412;66413;66414;66415;69821;69822;69823;69886;70017;70018;70019;70020;70021;70022;70023;70024;70025;72432;72433;72434;72435;72436;72437;72438;72439;72440;72441;72442;72443;72444;72445;72446;72447;72448;72449;72450;72451;72452;72453;72454;72455;75185;75186;75187;75403;75404;75405;75406;75407;75408;75704;75705;75706;75707;75708;75709;75710;80013;80014;80015;80016;80017;80018;80019;80020;80021;80022;80023;80024;80025;80026;80027;80028;80029;80932;80933;80934;80935;80936;80937;80938;80939;80940;80941;80942;80943;80944;80945;80946;80947;80948;84280;84281;84282;84283;91195;91196;91197;91198;91199;91200;91201;91202;91203;91204;91205;91206;91207;91208;91209;91210;108794;108795;108796;110300;110301;110302;110303;110304;110305;110306;110307;110308;110309;110766;111613;111614;111615;111616;111617;112154;112155;112156;121726;121738;121739;121740;121741;121742;121743;121744;121745;121746;121747;121748;121749;121750;121751;121752;121753;121754;121755;121756;121757;121758;121759;121760;121761;121762;121763;121764;121765;121766;121767;121768;121769;121770;121771;121772;121773;121774;121775;121776;121777;121778;126063;126064;126065;126066;126067;126068;126069;126070;126071;126072;126073;126074;126439;126440;126441;126442;126443;126444;126445;126446;126447;126448;126449;126450;126451;126452;126453;126454;126455;126456;126457;126458;126459;126460;126461;126462;126463;129574;129575;129576;129577;129578;129579;129580;129581;129582;129583;129584;129585;129586;129587;129588;129793;134162;134163;134164;134165;140072;140073;140074;140075;140076;140077;140078;140079;140080;149275;149276;149277;149278;149279;149280;149281;149282;149283;149284;149285;149286;150770;150771;150772;150773;150774;150775;150776;150777;150778	3911;9155;10946;14039;14169;15701;18340;21026;25053;25075;25624;25634;31606;33852;33866;36743;46638;54829;55536;56513;57156;66412;66414;69822;69886;70021;72452;75186;75407;75707;80021;80942;84281;91202;108796;110303;110766;111616;112156;121726;121755;121771;126068;126447;129576;129793;134165;140078;149280;150776	147;148;149;150;151;152;153	40;84;357;389;427;461;515	-1	558.18	243.002	506.186	667.554	795.849	729.431	3862.14	5873.29	3190.29	435.79	730.945	4308.57
1407	P62753	P62753	12	12	12	40S ribosomal protein S6	RPS6	sp|P62753|RS6_HUMAN Small ribosomal subunit protein eS6 OS=Homo sapiens OX=9606 GN=RPS6 PE=1 SV=1	1	12	12	12	4	2	3	7	6	9	11	11	9	4	2	3	7	6	9	11	11	9	4	2	3	7	6	9	11	11	9	43	43	43	28.68	249	249	0	63.692	By MS/MS	By MS/MS	By MS/MS	By MS/MS	By MS/MS	By MS/MS	By MS/MS	By MS/MS	By MS/MS	19.7	9.2	15.7	30.5	26.1	32.5	39.8	39.8	36.1	5095600000	24758000	9785700	13104000	698320000	441150000	589450000	955920000	1235800000	1127300000	8	487890000	3094800	1223200	986710	73399000	51598000	60547000	77317000	118360000	101360000	8121700	5895900	6762700	132220000	237080000	64098000	226360000	328230000	240180000	3	1	1	7	9	9	20	13	9	72	DIPGLTDTTVPR;GCIVDANLSVLNLVIVK;GHSCYRPR;KGEKDIPGLTDTTVPR;KLFNLSKEDDVR;KNKEEAAEYAK;LFNLSKEDDVR;LIEVDDER;LNISFPATGCQK;MATEVAADALGEEWK;NKEEAAEYAK;QGVLTHGR				1406	3894;9352;9909;14822;15159;15304;16664;17196;18150;19789;21254;22805	True;True;True;True;True;True;True;True;True;True;True;True	3936;9444;10005;14966;15304;15450;16825;17364;18326;19981;21500;23073	28428;28429;28430;28431;28432;28433;28434;28435;28436;28437;28438;68959;68960;68961;73112;73113;73114;112500;112501;112502;112503;112504;112505;112506;112507;112508;115639;115640;115641;116911;116912;116913;116914;116915;116916;127195;127196;127197;127198;127199;127200;127201;127202;127203;131565;131566;131567;131568;131569;131570;131571;138961;138962;138963;138964;138965;138966;138967;150696;150697;150698;150699;150700;150701;150702;150703;150704;150705;150706;150707;150708;150709;150710;161585;161586;161587;161588;161589;161590;161591;161592;161593;161594;161595;161596;161597;161598;161599;161600;161601;161602;161603;172962;172963;172964	17744;17745;17746;17747;17748;17749;17750;17751;17752;17753;17754;17755;17756;42741;45451;71158;71159;71160;71161;71162;72965;73607;73608;73609;79878;79879;79880;79881;79882;82671;82672;82673;87185;87186;87187;87188;94219;94220;94221;94222;94223;94224;94225;94226;94227;94228;94229;94230;94231;94232;94233;94234;100733;100734;100735;100736;100737;100738;100739;100740;100741;100742;100743;100744;100745;100746;100747;100748;100749;100750;100751;100752;107747	17752;42741;45451;71161;72965;73607;79880;82671;87188;94228;100750;107747			-1	152.266	58.2208	54.2248	3278.1	2773.49	2729.09	3480.78	4622.4	4811.66	88.2372	2926.89	4304.94
1521	Q00839	Q00839	43	43	43	Heterogeneous nuclear ribonucleoprotein U	HNRNPU	sp|Q00839|HNRPU_HUMAN Heterogeneous nuclear ribonucleoprotein U OS=Homo sapiens OX=9606 GN=HNRNPU PE=1 SV=6	1	43	43	43	32	32	29	37	31	34	42	35	42	32	32	29	37	31	34	42	35	42	32	32	29	37	31	34	42	35	42	53.8	53.8	53.8	90.583	825	825	0	323.31	By MS/MS	By MS/MS	By MS/MS	By MS/MS	By MS/MS	By MS/MS	By MS/MS	By MS/MS	By MS/MS	44.6	43.6	39.9	49.3	41.1	45.2	53	47.9	52.8	3.1048e+10	1058500000	2011700000	672340000	1896900000	1535100000	1734500000	9782300000	3135900000	9220500000	37	399390000	13998000	26097000	9501600	24980000	20003000	23365000	119800000	42082000	119560000	144780000	266690000	97230000	251900000	246700000	225240000	811640000	247520000	813480000	31	37	21	36	31	36	89	39	87	407	AEGGGGGGRPGAPAAGDGK;AEGGGGGGRPGAPAAGDGKTEQK;AKSPQPPVEEEDEHFDDTVVCLDTYNCDLHFK;ASYGVSK;DCEVVMMIGLPGAGK;DIDIHEVR;DLPEHAVLK;DRLSASSLTMESFAFLWAGGR;EKPYFPIPEEYTFIQNVPLEDR;EVLAGRPLFPHVLCHNCAVEFNFGQK;FIEIAAR;GKVCFEMK;GNFTLPEVAECFDEITYVELQKEEAQK;GYFEYIEENK;GYFEYIEENKYSR;HAAENPGKYNILGTNTIMDK;KAEGGGGGGRPGAPAAGDGK;KAVVVCPK;KDCEVVMMIGLPGAGK;KMCLFAGFQR;LKVSELKEELK;LLEQYKEESK;LLEQYKEESKK;LNTLLQR;LQAALDDEEAGGRPAMEPGNGSLDLGGDSAGR;LSASSLTMESFAFLWAGGR;MCLFAGFQR;MMVAGFK;MMVAGFKK;NFILDQTNVSAAAQR;NGQDLGVAFK;NQSQGYNQWQQGQFWGQK;NQSQGYNQWQQGQFWGQKPWSQHYHQGYY;PLFPHVLCHNCAVEFNFGQK;PWSQHYHQGYY;SPQPPVEEEDEHFDDTVVCLDTYNCDLHFK;SSGPTSLFAVTVAPPGAR;TCNCETEDYGEK;TCNCETEDYGEKFDENDVITCFANFESDEVELSYAK;VSELKEELK;VSELKEELKK;VTEKIPVR;YNILGTNTIMDK				1520	618;619;1379;2465;3409;3819;4233;4625;6298;7534;8323;10132;10464;11226;11227;11286;14476;14550;14574;15269;17481;17614;17615;18230;18431;18767;19808;20363;20364;21021;21083;21771;21772;22320;22420;26022;26263;26959;26960;30902;30903;31059;32675	True;True;True;True;True;True;True;True;True;True;True;True;True;True;True;True;True;True;True;True;True;True;True;True;True;True;True;True;True;True;True;True;True;True;True;True;True;True;True;True;True;True;True	621;622;1390;2484;3443;3861;4278;4677;6369;7611;8406;10231;10566;11332;11333;11392;14617;14691;14715;14716;15415;17652;17785;17786;18406;18608;18947;20002;20003;20585;20586;21265;21327;22031;22032;22587;22687;26327;26569;27270;27271;31265;31266;31422;33057;33058	4340;4341;4342;4343;4344;4345;4346;4347;4348;4349;4350;4351;4352;4353;4354;10146;10147;10148;10149;10150;10151;10152;10153;10154;10155;10156;10157;10158;10159;10160;10161;10162;10163;18127;24804;24805;24806;24807;24808;24809;27888;27889;27890;27891;27892;27893;27894;27895;27896;27897;27898;27899;27900;27901;27902;27903;27904;27905;27906;27907;27908;27909;27910;27911;30986;30987;30988;30989;30990;30991;30992;30993;30994;30995;30996;30997;30998;30999;31000;31001;31002;31003;31004;34035;34036;34037;34038;34039;34040;34041;34042;34043;34044;46718;46719;46720;46721;46722;46723;46724;46725;46726;46727;46728;46729;46730;46731;46732;46733;46734;46735;55484;55485;55486;61331;61332;61333;61334;61335;75053;75054;75055;75056;75057;75058;75059;75060;75061;75062;75063;75064;75065;75066;77530;77531;77532;77533;77534;77535;77536;77537;77538;83129;83130;83131;83132;83133;83134;83135;83136;83137;83138;83139;83140;83141;83142;83143;83144;83145;83146;83147;83148;83149;83150;83151;83152;83153;83154;83155;83156;83157;83158;83159;83160;83161;83162;83163;83164;83165;83635;83636;83637;109629;109630;109631;109632;109633;109634;109635;109636;109637;109638;110214;110215;110216;110217;110218;110219;110327;110328;110329;110330;110331;110332;110333;110334;110335;110336;110337;110338;110339;110340;110341;110342;110343;110344;110345;110346;110347;110348;110349;110350;110351;110352;110353;110354;110355;110356;110357;110358;110359;110360;110361;110362;116617;116618;116619;116620;116621;116622;116623;116624;134087;134088;134089;134090;134091;134092;134093;134094;134095;134096;134097;134098;134099;134100;134101;134102;135017;135018;135019;135020;135021;135022;135023;135024;135025;135026;135027;135028;135029;135030;135031;135032;135033;135034;135035;135036;135037;135038;135039;135040;135041;135042;135043;135044;135045;135046;135047;135048;135049;135050;135051;135052;135053;135054;135055;135056;135057;135058;135059;139518;139519;139520;139521;139522;139523;139524;139525;139526;139527;139528;139529;139530;139531;140860;140861;140862;140863;140864;140865;140866;140867;140868;143283;143284;143285;150836;150837;150838;150839;150840;150841;150842;150843;150844;150845;150846;154958;154959;154960;154961;154962;154963;154964;154965;154966;154967;154968;154969;154970;154971;154972;154973;154974;154975;154976;154977;154978;154979;154980;154981;154982;154983;159927;159928;159929;159930;159931;159932;159933;159934;159935;159936;159937;159938;159939;159940;159941;159942;159943;159944;159945;159946;159947;159948;159949;159950;159951;159952;159953;159954;159955;159956;160363;160364;160365;160366;160367;160368;160369;160370;160371;160372;160373;165604;165605;165606;165607;165608;165609;165610;165611;165612;165613;165614;165615;165616;165617;165618;165619;165620;165621;169672;169673;169674;169675;169676;169677;169678;169679;169680;169681;169682;169683;170437;170438;170439;170440;196397;196398;196399;196400;196401;196402;196403;196404;196405;196406;196407;196408;196409;196410;196411;196412;196413;196414;196415;196416;196417;198119;198120;198121;198122;198123;198124;198125;198126;198127;198128;198129;198130;198131;198132;198133;198134;198135;203166;203167;203168;203169;203170;203171;203172;203173;203174;203175;203176;233016;233017;233018;233019;233020;233021;233022;233023;233024;233025;233026;233027;233028;233029;233030;233031;233032;233033;233034;233035;233036;233037;233038;233039;233040;233041;233042;233043;233044;233045;233046;233047;233048;233049;233050;233051;233052;233053;233054;233055;233056;233057;233058;234270;234271;234272;234273;234274;234275;234276;234277;234278;234279;234280;234281;234282;234283;234284;234285;246325;246326;246327;246328;246329;246330;246331;246332;246333;246334;246335;246336;246337;246338;246339;246340;246341;246342;246343;246344;246345;246346;246347;246348;246349;246350	2920;2921;2922;2923;2924;2925;2926;2927;2928;2929;2930;6485;6486;6487;6488;6489;6490;6491;6492;6493;6494;6495;11544;15579;15580;15581;17420;17421;17422;17423;17424;17425;17426;17427;17428;17429;17430;17431;17432;17433;17434;17435;17436;17437;17438;17439;17440;17441;17442;17443;17444;17445;17446;17447;17448;17449;17450;17451;19237;19238;19239;19240;19241;19242;19243;19244;19245;19246;19247;19248;21117;21118;21119;21120;21121;29030;29031;29032;29033;29034;29035;29036;29037;29038;29039;29040;29041;29042;29043;29044;29045;29046;29047;34359;34360;37844;37845;37846;47080;47081;48584;48585;48586;48587;48588;48589;48590;48591;48592;52262;52263;52264;52265;52266;52267;52268;52269;52270;52271;52272;52273;52274;52275;52276;52277;52278;52279;52280;52281;52282;52283;52284;52285;52286;52287;52288;52289;52290;52647;69548;69549;69550;69551;69552;69553;69866;69917;69918;69919;69920;69921;69922;69923;69924;69925;69926;69927;69928;69929;69930;69931;69932;69933;69934;69935;69936;69937;69938;69939;69940;69941;69942;69943;69944;69945;69946;69947;69948;73448;73449;73450;73451;84311;84312;84313;84314;84315;84859;84860;84861;84862;84863;84864;84865;84866;84867;84868;84869;84870;84871;84872;84873;84874;84875;84876;84877;84878;84879;84880;84881;84882;84883;84884;84885;84886;84887;84888;84889;84890;84891;84892;84893;84894;84895;84896;87515;87516;87517;87518;87519;87520;87521;87522;88351;88352;88353;88354;88355;88356;88357;88358;89737;89738;89739;89740;89741;89742;89743;89744;89745;89746;89747;94310;94311;94312;94313;94314;94315;94316;94317;96718;96719;96720;96721;96722;96723;96724;96725;96726;96727;96728;96729;99737;99738;99739;99740;99741;99742;99743;99744;99745;99746;99747;99748;99749;99750;99751;99752;99753;100013;100014;100015;100016;100017;100018;100019;100020;100021;103251;103252;103253;103254;103255;103256;103257;103258;105695;105696;105697;105698;105699;105700;105701;105702;105703;105704;106185;106186;121303;121304;121305;121306;121307;121308;121309;121310;121311;121312;121313;121314;122306;122307;122308;122309;122310;122311;122312;122313;122314;122315;122316;122317;122318;122319;122320;122321;122322;122323;122324;122325;122326;122327;122328;122329;122330;122331;125550;125551;125552;125553;125554;144280;144281;144282;144283;144284;144285;144286;144287;144288;144289;144290;144291;144292;144293;144294;144295;144296;144297;144298;144299;144300;144301;144302;144303;144304;144305;144306;144307;144308;144309;145076;145077;145078;145079;145080;145081;145082;152738;152739;152740;152741;152742;152743;152744;152745;152746;152747;152748;152749;152750;152751;152752	2926;2927;6495;11544;15581;17434;19247;21117;29045;34359;37845;47081;48592;52266;52289;52647;69551;69866;69941;73451;84313;84872;84882;87519;88352;89742;94312;96724;96727;99749;100018;103251;103256;105695;106186;121308;122326;125553;125554;144291;144303;145081;152745	318;319;320;321	501;502;534;593	-1	688.709	1242.14	522.162	1115.64	1075.2	1053.15	5393.35	1643.46	5675.63	817.671	1081.33	4237.48
596	P08708	P08708	9	9	9	40S ribosomal protein S17	RPS17	sp|P08708|RS17_HUMAN Small ribosomal subunit protein eS17 OS=Homo sapiens OX=9606 GN=RPS17 PE=1 SV=2	1	9	9	9	4	4	2	9	7	8	9	9	9	4	4	2	9	7	8	9	9	9	4	4	2	9	7	8	9	9	9	57	57	57	15.55	135	135	0	212.85	By matching	By matching	By matching	By MS/MS	By MS/MS	By MS/MS	By MS/MS	By MS/MS	By MS/MS	48.9	23.7	14.8	57	56.3	57	57	57	57	5160400000	19975000	13682000	6960100	472570000	317950000	458360000	1229100000	1.691e+09	950790000	5	370990000	347180	317980	889870	27764000	29359000	25628000	80141000	129900000	77535000	4144800	2842100	1139000	86771000	64419000	89127000	168190000	296880000	165070000	0	0	0	9	9	9	15	18	12	72	DNYVPEVSALDQEIIEVDPDTK;IAGYVTHLMK;LGNDFHTNK;LGNDFHTNKR;LLDFGSLSNLQVTQPTVGMNFK;RDNYVPEVSALDQEIIEVDPDTK;RVCEEIAIIPSKK;VCEEIAIIPSK;VCEEIAIIPSKK				595	4464;12277;16943;16944;17545;23733;24379;29103;29104	True;True;True;True;True;True;True;True;True	4514;12391;12392;17108;17109;17716;24005;24658;29434;29435	32881;32882;32883;32884;32885;32886;32887;92287;92288;92289;92290;92291;92292;92293;92294;92295;92296;92297;92298;92299;92300;92301;92302;92303;92304;92305;92306;92307;92308;129536;129537;129538;129539;129540;129541;129542;129543;129544;129545;129546;129547;129548;129549;129550;129551;129552;129553;129554;129555;129556;129557;129558;129559;129560;129561;129562;129563;129564;134519;134520;134521;134522;134523;134524;134525;134526;134527;134528;134529;134530;179202;179203;179204;179205;179206;184082;184083;184084;184085;219234;219235;219236;219237;219238;219239;219240;219241;219242;219243;219244;219245;219246;219247;219248;219249;219250;219251;219252;219253;219254;219255;219256	20399;20400;20401;20402;20403;20404;58609;58610;58611;58612;58613;58614;58615;58616;58617;58618;58619;58620;58621;81448;81449;81450;81451;81452;81453;81454;81455;81456;81457;81458;81459;81460;81461;81462;81463;81464;81465;84575;84576;84577;84578;84579;84580;84581;84582;84583;84584;84585;111242;111243;111244;111245;113882;113883;135620;135621;135622;135623;135624;135625;135626;135627;135628;135629;135630;135631;135632;135633;135634;135635;135636;135637	20403;58618;81450;81462;84585;111243;113882;135624;135627	97	58	-1	17.0814	15.1349	48.9029	1239.98	1578.1	1155.15	3607.92	5073.08	3680.66	27.0398	1324.41	4120.55
1582	Q07020	Q07020	9	9	9	60S ribosomal protein L18	RPL18	sp|Q07020|RL18_HUMAN Large ribosomal subunit protein eL18 OS=Homo sapiens OX=9606 GN=RPL18 PE=1 SV=2	1	9	9	9	4	3	2	9	9	9	9	9	8	4	3	2	9	9	9	9	9	8	4	3	2	9	9	9	9	9	8	43.1	43.1	43.1	21.634	188	188	0	95.377	By matching	By matching	By matching	By MS/MS	By MS/MS	By MS/MS	By MS/MS	By MS/MS	By MS/MS	26.1	18.1	12.2	43.1	43.1	43.1	43.1	43.1	42.6	5276600000	16915000	22288000	5203600	792710000	639310000	766430000	1084100000	714420000	1235200000	7	492740000	1247100	2379900	381190	72002000	69042000	75656000	117520000	62825000	91688000	4973700	5093300	1793300	204860000	188500000	166490000	170200000	137290000	218040000	0	0	0	10	6	10	9	7	11	53	APGTPHSHTKPYVR;GCGTVLLSGPR;ILTFDQLALDSPK;RTNSTFNQVVLK;SQDIYLR;TAVVVGTITDDVR;TNRPPLSLSR;TNSTFNQVVLK;TNSTFNQVVLKR				1581	2016;9348;13452;24360;26073;26932;28042;28044;28045	True;True;True;True;True;True;True;True;True	2034;9440;13577;24639;26379;27242;28363;28365;28366	14832;14833;14834;14835;14836;14837;14838;14839;14840;14841;14842;14843;14844;14845;14846;14847;14848;14849;68931;68932;68933;68934;68935;68936;101801;101802;101803;101804;101805;101806;101807;101808;101809;101810;101811;183968;183969;183970;183971;183972;196796;196797;196798;196799;196800;196801;202973;202974;202975;202976;202977;202978;202979;202980;202981;202982;202983;211601;211602;211603;211604;211605;211606;211607;211608;211609;211610;211611;211612;211613;211614;211615;211616;211617;211618;211622;211623;211624;211625;211626;211627;211628;211629;211630;211631;211632;211633;211634;211635	9463;9464;9465;9466;9467;9468;9469;9470;9471;9472;9473;9474;9475;9476;42711;42712;42713;42714;42715;64736;64737;64738;64739;64740;64741;64742;113834;121541;121542;121543;121544;121545;125428;125429;125430;125431;125432;125433;125434;125435;130962;130963;130964;130965;130966;130967;130968;130970;130971;130972;130973;130974;130975;130976;130977	9469;42715;64738;113834;121543;125430;130967;130974;130976			-1	61.358	113.276	20.9483	3215.71	3711.13	3410.11	5290.7	2453.55	4352.52	65.1943	3445.65	4032.26
673	P12956	P12956	44	44	44	X-ray repair cross-complementing protein 6	XRCC6	sp|P12956|XRCC6_HUMAN X-ray repair cross-complementing protein 6 OS=Homo sapiens OX=9606 GN=XRCC6 PE=1 SV=2	1	44	44	44	34	26	35	38	32	34	44	42	40	34	26	35	38	32	34	44	42	40	34	26	35	38	32	34	44	42	40	61.1	61.1	61.1	69.842	609	609	0	323.31	By MS/MS	By MS/MS	By MS/MS	By MS/MS	By MS/MS	By MS/MS	By MS/MS	By MS/MS	By MS/MS	52.2	48.4	57.3	58	55.3	55.2	61.1	58.3	59.8	2.4111e+10	1078100000	565840000	750880000	1379900000	1240800000	1384500000	4899600000	9331700000	3479800000	32	373120000	14826000	7655100	9093500	20151000	17222000	19217000	75830000	154500000	54617000	92268000	51322000	76269000	112240000	122380000	110090000	294080000	651010000	198430000	28	14	18	36	30	34	71	94	56	381	DIISIAEDEDLR;DIISIAEDEDLRVHFEESSKLEDLLR;DKNSVNFK;DLLAVVFYGTEK;DSLIFLVDASK;DTGIFLDLMHLK;EETEELKR;ELVYPPDYNPEGK;EVAALCR;FDDPGLMLMGFK;FDDPGLMLMGFKPLVLLK;FTVPMLK;IISSDRDLLAVVFYGTEK;IISSDRDLLAVVFYGTEKDK;ILELDQFK;IMATPEQVGK;IMLFTNEDNPHGNDSAK;IQVTPPGFQLVFLPFADDK;IQVTPPGFQLVFLPFADDKR;KPGGFDISLFYR;KQELLEALTK;LGSLVDEFK;LGSLVDEFKELVYPPDYNPEGK;LNKDIVISVGIYNLVQK;NIPPYFVALVPQEEELDDQK;NIYVLQELDNPGAK;NLEALALDLMEPEQAVDLTLPK;QELLEALTK;QIILEKEETEELK;QIILEKEETEELKR;RFDDPGLMLMGFKPLVLLK;RILELDQFK;RIMLFTNEDNPHGNDSAK;RLGSLVDEFK;RNIPPYFVALVPQEEELDDQK;SDSFENPVLQQHFR;SGWESYYK;TEGDEEAEEEQEENLEASGDYK;TFNTSTGGLLLPSDTK;TFNTSTGGLLLPSDTKR;VEYSEEELK;VEYSEEELKTHISK;VHFEESSK;VHFEESSKLEDLLR				672	3855;3856;4003;4180;4708;4783;5663;6700;7422;7921;7922;8980;13121;13122;13281;13493;13518;13856;13857;15355;15435;16992;16993;18155;21213;21247;21332;22649;22888;22889;23786;23953;23958;24074;24152;24738;25169;27111;27245;27246;29415;29416;29729;29730	True;True;True;True;True;True;True;True;True;True;True;True;True;True;True;True;True;True;True;True;True;True;True;True;True;True;True;True;True;True;True;True;True;True;True;True;True;True;True;True;True;True;True;True	3897;3898;4046;4223;4760;4837;4838;5728;6772;7498;7999;8000;8001;9068;13242;13243;13404;13618;13619;13646;13647;13992;13993;15503;15583;17157;17158;18331;21458;21493;21580;22917;23156;23157;24059;24228;24233;24349;24428;25021;25462;27423;27558;27559;29749;29750;30070;30071	28141;28142;28143;28144;28145;28146;28147;28148;28149;28150;28151;29305;29306;29307;29308;29309;29310;30625;30626;30627;30628;34641;34642;34643;34644;34645;34646;34647;34648;34649;35192;35193;35194;35195;35196;35197;35198;35199;35200;35201;35202;35203;35204;35205;35206;35207;35208;35209;35210;35211;35212;35213;35214;35215;35216;35217;35218;41823;41824;41825;41826;41827;41828;49665;49666;49667;49668;49669;49670;49671;49672;49673;49674;49675;54652;54653;54654;54655;54656;54657;54658;54659;58255;58256;58257;58258;58259;58260;58261;58262;58263;58264;58265;58266;58267;58268;58269;58270;58271;58272;58273;58274;58275;58276;58277;58278;58279;66129;66130;66131;66132;66133;66134;66135;66136;66137;98995;98996;98997;98998;98999;99000;99001;99002;99003;99004;99005;99006;99007;99008;99009;99010;99011;99012;99013;99014;99015;99016;100496;100497;100498;100499;100500;100501;100502;100503;100504;100505;102066;102067;102068;102069;102070;102071;102072;102073;102074;102075;102076;102077;102078;102079;102298;102299;102300;102301;102302;102303;102304;102305;102306;102307;102308;102309;102310;102311;102312;102313;102314;102315;102316;102317;102318;102319;102320;102321;102322;102323;102324;102325;102326;102327;104737;104738;104739;104740;104741;104742;104743;104744;104745;104746;104747;104748;104749;104750;104751;104752;104753;104754;104755;104756;104757;104758;104759;104760;117409;117410;117411;117412;117413;117414;117415;117416;117417;117418;117419;117420;117421;117422;117423;117424;117425;117426;117427;117428;117429;117430;117431;117432;117433;118090;118091;118092;118093;118094;118095;118096;118097;118098;118099;118100;118101;118102;118103;118104;118105;118106;118107;129874;129875;129876;129877;129878;129879;129880;129881;129882;129883;129884;129885;129886;129887;129888;129889;129890;138989;138990;138991;138992;161301;161302;161303;161304;161305;161306;161307;161308;161309;161310;161311;161312;161313;161314;161315;161316;161317;161318;161532;161533;161534;161535;161536;161537;161538;161539;161540;162294;162295;162296;162297;162298;162299;162300;162301;162302;162303;162304;162305;162306;162307;162308;171955;171956;171957;171958;171959;171960;171961;171962;173530;173531;173532;173533;173534;173535;173536;173537;173538;173539;173540;173541;173542;173543;173544;173545;173546;173547;173548;173549;173550;173551;173552;173553;173554;173555;173556;173557;173558;173559;173560;173561;173562;173563;179593;179594;179595;179596;179597;179598;179599;179600;179601;179602;179603;180993;180994;180995;180996;180997;180998;180999;181000;181001;181002;181003;181032;181033;181034;181843;181844;181845;181846;182470;182471;182472;182473;182474;182475;182476;182477;182478;182479;182480;182481;182482;182483;182484;186595;186596;186597;186598;186599;186600;186601;186602;186603;186604;186605;186606;186607;186608;186609;186610;186611;186612;189764;189765;189766;189767;189768;189769;189770;189771;189772;204286;204287;204288;204289;204290;204291;204292;204293;204294;205397;205398;205399;205400;205401;205402;205403;205404;205405;205406;205407;205408;205409;205410;205411;205412;205413;205414;205415;205416;205417;205418;205419;205420;205421;205422;205423;221494;221495;221496;221497;221498;221499;221500;221501;221502;221503;221504;221505;221506;221507;221508;221509;221510;221511;221512;221513;221514;221515;221516;221517;221518;221519;221520;221521;221522;221523;221524;221525;221526;223837;223838;223839;223840;223841;223842;223843;223844;223845;223846;223847;223848;223849;223850;223851;223852;223853;223854;223855;223856;223857;223858;223859;223860;223861;223862;223863;223864;223865;223866;223867;223868;223869;223870;223871;223872;223873;223874	17590;17591;17592;17593;17594;17595;17596;17597;17598;18293;19041;19042;19043;19044;21464;21465;21466;21467;21788;21789;21790;21791;21792;21793;21794;21795;21796;21797;21798;21799;21800;21801;21802;21803;21804;21805;21806;21807;21808;21809;26074;30770;30771;30772;30773;30774;30775;30776;30777;30778;30779;30780;30781;30782;30783;30784;30785;30786;30787;30788;30789;30790;30791;30792;30793;30794;30795;30796;30797;33917;33918;35941;35942;35943;35944;35945;35946;35947;35948;35949;35950;35951;40954;40955;40956;40957;40958;40959;40960;40961;40962;40963;40964;63099;63100;63101;63102;63103;63104;63105;64002;64003;64004;64005;64006;64007;64883;64884;64885;64886;64887;64888;64889;64890;64891;65060;65061;65062;65063;65064;65065;65066;65067;65068;65069;65070;65071;65072;65073;65074;65075;65076;65077;65078;66542;66543;66544;66545;66546;66547;66548;66549;66550;66551;66552;66553;66554;73944;73945;73946;73947;73948;73949;73950;73951;73952;73953;73954;73955;73956;73957;73958;73959;73960;73961;73962;73963;73964;73965;73966;73967;73968;73969;73970;73971;74496;74497;74498;74499;74500;74501;74502;74503;74504;74505;74506;74507;74508;74509;81651;81652;81653;81654;81655;81656;81657;81658;81659;81660;81661;81662;87196;87197;100567;100568;100569;100570;100571;100572;100573;100574;100575;100576;100577;100578;100690;100691;100692;100693;100694;100695;100696;100697;100698;100699;100700;100701;100702;100703;101183;101184;101185;101186;101187;101188;101189;101190;101191;101192;101193;101194;107077;107078;107079;107080;108052;108053;108054;108055;108056;108057;108058;108059;108060;108061;108062;108063;108064;108065;108066;108067;108068;108069;108070;108071;108072;108073;108074;108075;108076;111456;111457;111458;112273;112274;112275;112276;112277;112284;112285;112286;112702;112703;112983;112984;112985;112986;112987;112988;112989;112990;115403;115404;115405;115406;115407;115408;115409;115410;115411;115412;115413;115414;115415;115416;115417;115418;115419;115420;115421;115422;115423;117299;117300;117301;117302;126240;126241;126242;126243;126244;126977;126978;126979;126980;126981;126982;126983;126984;126985;126986;126987;126988;126989;126990;126991;126992;126993;126994;126995;126996;126997;126998;126999;127000;127001;127002;127003;127004;137154;137155;137156;137157;137158;137159;137160;137161;137162;137163;137164;137165;137166;137167;137168;137169;137170;137171;137172;137173;137174;137175;137176;137177;137178;137179;138701;138702;138703;138704;138705;138706;138707;138708;138709;138710;138711;138712;138713;138714;138715;138716;138717;138718;138719	17590;17598;18293;19044;21464;21806;26074;30791;33918;35942;35947;40958;63104;63105;64005;64889;65071;66546;66552;73950;74505;81657;81661;87197;100577;100699;101185;107079;108057;108066;111456;112276;112285;112702;112989;115421;117300;126242;126983;126987;137157;137176;138702;138714	142;143;144;145;146	167;203;346;348;453	-1	729.447	364.361	499.735	899.972	925.714	866.185	3413.84	6033.8	2592.72	531.181	897.29	4013.45
1682	Q13347	Q13347	21	21	21	Eukaryotic translation initiation factor 3 subunit I	EIF3I	sp|Q13347|EIF3I_HUMAN Eukaryotic translation initiation factor 3 subunit I OS=Homo sapiens OX=9606 GN=EIF3I PE=1 SV=1	1	21	21	21	13	12	13	17	14	14	20	21	20	13	12	13	17	14	14	20	21	20	13	12	13	17	14	14	20	21	20	80.3	80.3	80.3	36.501	325	325	0	323.31	By MS/MS	By MS/MS	By MS/MS	By MS/MS	By MS/MS	By MS/MS	By MS/MS	By MS/MS	By MS/MS	53.2	49.5	56.9	65.2	56.9	56.9	76	80.3	76.6	1.1795e+10	258560000	231760000	192240000	600490000	409620000	584570000	3170300000	3873100000	2474300000	19	331500000	7105000	6145200	4985000	12842000	9172000	15298000	94723000	108820000	72400000	54834000	47664000	50868000	91940000	91476000	105970000	241450000	469910000	296700000	12	10	7	16	10	13	39	47	31	185	DMTMFVTASK;DPSQIDNNEPYMK;EGDLLFTVAK;EGDLLFTVAKDPIVNVWYSVNGER;FFHLAFEEEFGR;GHFGPINSVAFHPDGK;HVLTGSADNSCR;ITSAVWGPLGECIIAGHESGELNQYSAK;KPILLQGHER;LFDSTTLEHQK;LGTYMGHTGAVWCVDADWDTK;LWDCETGK;MKPILLQGHER;PILLQGHER;QINDIQLSR;QMGYQCFVSFFDLR;QMGYQCFVSFFDLRDPSQIDNNEPYMK;SGEVLVNVK;SYSSGGEDGYVR;TCGFDFGGNIIMFSTDK;TERPVNSAALSPNYDHVVLGGGQEAMDVTTTSTR				1681	4387;4518;5802;5803;8087;9885;12123;14155;15367;16583;17014;19512;20192;22303;22905;23172;23173;25061;26758;26948;27161	True;True;True;True;True;True;True;True;True;True;True;True;True;True;True;True;True;True;True;True;True	4435;4569;4570;5869;5870;8167;9981;12236;14293;15515;16744;17179;19703;20406;20407;22570;23173;23441;23442;25353;27066;27258;27259;27473	32337;32338;32339;32340;32341;32342;33228;33229;33230;33231;33232;33233;33234;33235;33236;33237;33238;33239;42749;42750;42751;42752;42753;42754;42755;42756;42757;42758;42759;42760;59514;59515;59516;59517;59518;59519;59520;59521;72911;72912;72913;72914;72915;72916;72917;72918;72919;72920;72921;72922;72923;72924;72925;72926;72927;72928;72929;72930;72931;91094;91095;91096;91097;91098;91099;91100;91101;91102;91103;91104;91105;91106;91107;107096;107097;107098;107099;107100;107101;107102;107103;107104;107105;107106;107107;107108;107109;107110;107111;107112;107113;107114;107115;117506;117507;117508;117509;117510;117511;117512;126637;126638;126639;126640;126641;126642;126643;126644;126645;126646;126647;126648;126649;126650;126651;126652;126653;126654;126655;126656;130038;130039;130040;130041;130042;130043;130044;130045;130046;130047;130048;130049;130050;130051;130052;130053;148908;148909;148910;148911;148912;148913;148914;148915;148916;153686;153687;153688;153689;153690;153691;153692;153693;153694;153695;153696;153697;153698;153699;153700;153701;153702;153703;153704;153705;153706;153707;153708;153709;153710;153711;153712;153713;153714;153715;153716;153717;169584;169585;169586;169587;169588;169589;173651;173652;173653;173654;173655;173656;173657;173658;173659;175464;175465;175466;175467;175468;175469;188958;188959;188960;188961;188962;188963;188964;188965;188966;188967;188968;188969;201609;201610;201611;201612;201613;201614;201615;201616;201617;201618;203090;203091;203092;203093;203094;203095;203096;204655;204656;204657;204658;204659;204660;204661;204662;204663;204664;204665;204666;204667;204668;204669;204670;204671;204672;204673;204674;204675;204676;204677;204678;204679;204680;204681;204682;204683	20073;20074;20605;20606;20607;20608;20609;20610;20611;20612;20613;20614;26655;26656;26657;26658;26659;26660;36703;36704;36705;45332;45333;45334;45335;45336;45337;45338;45339;45340;45341;45342;45343;45344;45345;45346;57851;57852;57853;57854;57855;57856;57857;57858;57859;57860;57861;57862;57863;57864;57865;67919;67920;67921;67922;67923;67924;67925;67926;67927;67928;67929;67930;67931;67932;67933;67934;67935;67936;74015;74016;79559;79560;79561;79562;79563;79564;79565;79566;79567;79568;79569;79570;79571;79572;79573;79574;79575;79576;79577;79578;79579;81748;81749;81750;81751;81752;81753;81754;81755;81756;81757;81758;81759;81760;81761;93185;93186;93187;93188;93189;96003;96004;96005;96006;96007;96008;96009;96010;96011;96012;96013;96014;96015;96016;96017;96018;96019;96020;96021;96022;96023;96024;105645;105646;108115;108116;108117;108118;108119;108120;108121;108122;108123;109129;109130;109131;109132;109133;116823;116824;116825;116826;116827;116828;116829;116830;116831;116832;124456;124457;124458;124459;124460;124461;124462;124463;124464;125505;125506;125507;125508;125509;125510;126474;126475;126476;126477;126478;126479;126480;126481;126482;126483;126484;126485;126486;126487;126488;126489;126490	20073;20609;26657;26660;36704;45342;57865;67931;74016;79562;81754;93189;96024;105645;108118;109130;109133;116829;124462;125509;126484	336;337;338;339;340	1;109;140;200;202	-1	349.57	292.494	273.951	573.542	493.012	689.54	4264.39	4249.82	3436.9	305.338	585.365	3983.7
1460	P68104;Q5VTE0	P68104;Q5VTE0	27;25	27;25	17;16	Elongation factor 1-alpha 1;Putative elongation factor 1-alpha-like 3	EEF1A1;EEF1A1P5	sp|P68104|EF1A1_HUMAN Elongation factor 1-alpha 1 OS=Homo sapiens OX=9606 GN=EEF1A1 PE=1 SV=1;sp|Q5VTE0|EF1A3_HUMAN Putative elongation factor 1-alpha-like 3 OS=Homo sapiens OX=9606 GN=EEF1A1P5 PE=5 SV=1	2	27	27	17	26	24	23	25	24	24	22	21	22	26	24	23	25	24	24	22	21	22	16	14	13	15	14	14	13	11	13	72.9	72.9	44.4	50.14	462	462;462	0	323.31	By MS/MS	By MS/MS	By MS/MS	By MS/MS	By MS/MS	By MS/MS	By MS/MS	By MS/MS	By MS/MS	72.9	64.1	64.1	71	70.1	71	65.4	70.8	70.3	7.8557e+10	1.2309e+10	1.2458e+10	1.1073e+10	1.1431e+10	9379300000	1.0392e+10	3.475e+09	5059900000	2979800000	21	1902700000	304610000	293640000	272090000	269590000	210530000	274260000	85902000	124710000	67327000	1524200000	1406200000	1500100000	1320100000	1402600000	1236700000	322570000	575370000	320810000	204	188	181	138	133	137	27	81	46	1135	DGNASGTTLLEALDCILPPTRPTDK;DGNASGTTLLEALDCILPPTRPTDKPLR;EAAEMGK;EHALLAYTLGVK;EVSTYIK;EVSTYIKK;IGGIGTVPVGR;IGYNPDTVAFVPISGWNGDNMLEPSANMPWFK;KDGNASGTTLLEALDCILPPTRPTDK;KIGYNPDTVAFVPISGWNGDNMLEPSANMPWFK;LPLQDVYK;MDSTEPPYSQK;NDPPMEAAGFTAQVIILNHPGQISAGYAPVLDCHTAHIACK;NMITGTSQADCAVLIVAAGVGEFEAGISK;PMCVESFSDYPPLGR;QLIVGVNK;QTVAVGVIK;RGNVAGDSK;RYEEIVK;SGDAAIVDMVPGK;SGDAAIVDMVPGKPMCVESFSDYPPLGR;STTTGHLIYK;SVEMHHEALSEALPGDNVGFNVK;THINIVVIGHVDSGK;VETGVLKPGMVVTFAPVNVTTEVK;YYVTIIDAPGHR;YYVTIIDAPGHRDFIK				1459	3692;3693;5107;5988;7612;7613;12825;12905;14594;14988;18341;19873;20895;21535;22346;23061;23491;23893;24440;25034;25035;26502;26552;27438;29393;33090;33091	True;True;True;True;True;True;True;True;True;True;True;True;True;True;True;True;True;True;True;True;True;True;True;True;True;True;True	3731;3732;5165;6057;7689;7690;12944;13024;14736;15133;18518;20072;21138;21139;21787;22613;23329;23760;24168;24722;25324;25325;25326;26808;26858;27752;29726;29727;33476;33477	26854;26855;26856;26857;26858;26859;26860;26861;26862;26863;26864;26865;26866;26867;26868;26869;26870;26871;26872;26873;26874;26875;26876;26877;26878;26879;26880;26881;26882;26883;26884;26885;26886;26887;26888;26889;26890;26891;26892;37577;37578;37579;37580;37581;37582;37583;37584;37585;37586;37587;37588;44138;44139;44140;44141;44142;44143;44144;44145;44146;44147;44148;44149;44150;44151;44152;44153;44154;44155;44156;44157;44158;44159;44160;44161;44162;44163;44164;44165;44166;44167;44168;44169;44170;44171;44172;44173;44174;44175;44176;44177;44178;44179;44180;44181;44182;44183;44184;44185;44186;44187;44188;44189;44190;44191;44192;44193;44194;44195;44196;44197;44198;44199;44200;44201;44202;44203;44204;44205;44206;44207;44208;44209;44210;44211;44212;44213;44214;44215;44216;44217;44218;44219;44220;44221;44222;44223;44224;44225;44226;44227;44228;44229;44230;44231;44232;44233;44234;44235;44236;44237;44238;44239;44240;44241;44242;44243;44244;44245;44246;44247;44248;44249;44250;56034;56035;56036;56037;56038;56039;56040;56041;56042;56043;56044;56045;56046;56047;56048;56049;56050;56051;96480;96481;96482;96483;96484;96485;96486;96487;96488;96489;96490;96491;96492;96493;96494;96495;96496;96497;96498;96499;96500;96501;96502;96503;96504;96505;96506;96507;96508;97128;97129;97130;97131;97132;97133;97134;97135;97136;110531;110532;110533;110534;110535;110536;110537;110538;110539;110540;110541;110542;110543;110544;110545;110546;110547;114186;114187;114188;114189;114190;140260;140261;140262;140263;140264;140265;140266;140267;140268;140269;140270;140271;140272;140273;140274;140275;140276;140277;140278;151293;151294;151295;151296;151297;151298;151299;151300;151301;151302;151303;151304;158925;158926;158927;158928;158929;158930;158931;158932;158933;158934;158935;158936;158937;158938;158939;158940;158941;158942;158943;158944;158945;158946;158947;158948;158949;158950;158951;158952;158953;158954;158955;158956;158957;158958;158959;158960;158961;158962;158963;158964;158965;158966;158967;158968;158969;158970;158971;158972;158973;158974;158975;158976;158977;158978;158979;158980;158981;158982;158983;158984;158985;158986;158987;158988;158989;158990;158991;158992;158993;158994;158995;158996;158997;158998;158999;159000;159001;159002;159003;159004;159005;159006;159007;159008;159009;159010;159011;159012;159013;159014;159015;159016;159017;159018;159019;163798;163799;163800;163801;163802;163803;163804;163805;163806;163807;163808;163809;163810;163811;163812;163813;163814;163815;163816;163817;163818;163819;163820;163821;163822;163823;163824;163825;163826;163827;163828;163829;163830;163831;163832;163833;163834;169865;169866;169867;169868;169869;169870;169871;169872;169873;169874;169875;174708;174709;174710;174711;174712;174713;174714;174715;177486;177487;177488;177489;177490;177491;177492;177493;177494;177495;177496;177497;177498;177499;180489;180490;180491;184585;184586;184587;184588;184589;184590;184591;184592;184593;188681;188682;188683;188684;188685;188686;188687;188688;188689;188690;188691;188692;188693;188694;188695;188696;188697;188698;188699;188700;188701;188702;188703;188704;188705;188706;188707;188708;188709;188710;188711;188712;188713;188714;188715;188716;188717;188718;188719;188720;188721;188722;199765;199766;199767;199768;199769;199770;199771;199772;199773;199774;199775;199776;199777;199778;199779;199780;199781;199782;199783;199784;199785;199786;199787;199788;199789;199790;199791;200097;200098;200099;200100;200101;200102;200103;200104;200105;200106;200107;200108;200109;200110;200111;200112;200113;200114;200115;200116;200117;200118;200119;200120;200121;206868;206869;206870;206871;206872;206873;206874;206875;206876;206877;206878;206879;206880;206881;206882;206883;206884;206885;206886;206887;206888;206889;206890;206891;206892;206893;206894;206895;206896;206897;206898;206899;206900;206901;206902;206903;206904;206905;206906;206907;206908;206909;206910;206911;206912;206913;206914;206915;206916;206917;206918;206919;206920;206921;206922;206923;206924;206925;206926;206927;206928;206929;206930;206931;206932;206933;206934;206935;206936;206937;206938;206939;206940;206941;206942;206943;206944;206945;206946;206947;206948;206949;206950;206951;206952;206953;206954;206955;206956;206957;206958;206959;206960;206961;206962;206963;206964;206965;206966;206967;206968;206969;206970;206971;206972;206973;206974;206975;206976;206977;206978;206979;206980;206981;206982;206983;206984;206985;206986;206987;206988;206989;206990;206991;206992;206993;206994;206995;206996;206997;206998;206999;207000;207001;207002;207003;207004;207005;207006;207007;207008;207009;207010;207011;207012;207013;207014;207015;207016;207017;207018;207019;207020;207021;207022;207023;207024;207025;207026;207027;207028;207029;207030;207031;207032;207033;207034;207035;207036;207037;207038;207039;207040;207041;207042;207043;207044;207045;207046;207047;207048;207049;207050;207051;207052;207053;207054;207055;207056;207057;207058;221283;221284;221285;221286;221287;221288;221289;221290;221291;221292;221293;221294;221295;221296;221297;221298;221299;221300;221301;221302;221303;221304;221305;221306;221307;221308;221309;221310;221311;221312;221313;221314;221315;221316;221317;221318;221319;221320;221321;221322;221323;221324;221325;221326;221327;221328;221329;221330;221331;221332;221333;221334;221335;221336;221337;221338;221339;221340;221341;221342;221343;221344;221345;221346;221347;221348;221349;221350;221351;221352;221353;221354;221355;221356;221357;221358;221359;221360;221361;221362;221363;221364;221365;221366;249454;249455;249456;249457;249458;249459;249460;249461;249462;249463;249464;249465;249466;249467;249468;249469;249470;249471;249472;249473;249474;249475;249476;249477;249478;249479;249480;249481;249482;249483;249484;249485;249486;249487;249488;249489;249490;249491;249492;249493;249494;249495;249496;249497;249498;249499;249500;249501;249502;249503;249504;249505;249506;249507;249508;249509;249510;249511;249512;249513;249514;249515;249516;249517	16820;16821;16822;16823;16824;16825;16826;16827;16828;16829;16830;16831;16832;16833;16834;16835;16836;16837;16838;16839;16840;16841;16842;16843;16844;23213;23214;23215;23216;23217;23218;23219;23220;23221;23222;23223;23224;23225;23226;23227;23228;23229;23230;23231;23232;23233;23234;23235;23236;23237;23238;23239;23240;23241;23242;23243;23244;23245;23246;23247;23248;23249;23250;23251;23252;23253;23254;23255;23256;23257;23258;23259;23260;23261;23262;23263;23264;23265;27535;27536;27537;27538;27539;27540;27541;27542;27543;27544;27545;27546;27547;27548;27549;27550;27551;27552;27553;27554;27555;27556;27557;27558;27559;27560;27561;27562;27563;27564;27565;27566;27567;27568;27569;27570;27571;27572;27573;27574;27575;27576;27577;27578;27579;27580;27581;27582;27583;27584;27585;27586;27587;27588;27589;27590;27591;27592;27593;27594;27595;27596;27597;27598;27599;27600;27601;27602;27603;27604;27605;27606;27607;27608;27609;27610;27611;27612;27613;27614;27615;27616;27617;27618;27619;27620;27621;27622;27623;27624;27625;27626;27627;27628;27629;27630;27631;27632;27633;27634;27635;27636;27637;27638;27639;27640;27641;27642;27643;27644;27645;27646;34637;34638;34639;34640;34641;34642;34643;34644;34645;34646;34647;34648;34649;34650;61367;61368;61369;61370;61371;61372;61373;61374;61375;61376;61377;61378;61379;61380;61381;61382;61383;61384;61385;61386;61387;61388;61389;61390;61391;61392;61393;61394;61395;61396;61397;61398;61784;61785;61786;61787;61788;61789;70043;70044;70045;70046;70047;70048;70049;70050;70051;72200;72201;72202;87966;87967;87968;87969;87970;87971;87972;87973;87974;87975;87976;87977;87978;87979;87980;87981;87982;87983;87984;87985;87986;87987;87988;87989;87990;87991;87992;87993;87994;87995;87996;87997;94595;94596;94597;94598;94599;94600;94601;94602;94603;94604;94605;94606;94607;94608;94609;99083;99084;99085;99086;99087;99088;99089;99090;99091;99092;99093;99094;99095;99096;99097;99098;99099;99100;99101;99102;99103;99104;99105;99106;99107;99108;99109;99110;99111;99112;99113;99114;99115;99116;99117;99118;99119;99120;99121;99122;99123;99124;99125;99126;99127;99128;99129;99130;99131;99132;99133;99134;99135;99136;99137;99138;99139;99140;99141;99142;99143;99144;99145;99146;99147;99148;99149;99150;99151;99152;99153;99154;99155;99156;99157;99158;99159;99160;99161;99162;99163;99164;99165;99166;99167;99168;99169;99170;99171;99172;99173;99174;99175;99176;99177;99178;99179;99180;99181;99182;99183;99184;99185;99186;99187;99188;99189;99190;99191;99192;99193;99194;99195;102046;102047;102048;102049;102050;102051;102052;102053;102054;102055;102056;102057;102058;102059;102060;102061;102062;102063;102064;102065;102066;102067;102068;102069;102070;102071;102072;102073;102074;102075;102076;102077;102078;102079;102080;102081;102082;102083;102084;102085;102086;102087;102088;102089;102090;102091;102092;102093;102094;102095;102096;102097;102098;102099;102100;102101;102102;102103;102104;102105;102106;102107;102108;102109;102110;102111;102112;102113;102114;102115;102116;102117;102118;102119;102120;102121;102122;102123;102124;102125;102126;102127;102128;102129;102130;102131;102132;102133;102134;102135;102136;102137;105809;105810;105811;105812;105813;105814;105815;105816;105817;105818;105819;105820;105821;105822;105823;105824;108692;108693;108694;108695;108696;108697;108698;108699;108700;108701;110182;110183;110184;110185;110186;110187;110188;110189;110190;110191;110192;110193;111989;114198;116656;116657;116658;116659;116660;116661;116662;116663;116664;116665;116666;116667;116668;116669;116670;116671;116672;116673;116674;116675;116676;116677;116678;116679;116680;116681;116682;116683;116684;116685;116686;116687;116688;116689;116690;116691;116692;116693;116694;116695;116696;116697;116698;116699;116700;116701;116702;116703;116704;116705;116706;116707;116708;116709;116710;116711;116712;123300;123301;123302;123303;123304;123305;123306;123307;123308;123309;123310;123311;123312;123313;123314;123315;123316;123317;123318;123319;123320;123321;123322;123323;123324;123325;123326;123327;123328;123329;123330;123331;123332;123333;123334;123335;123336;123337;123338;123339;123519;123520;123521;123522;123523;123524;123525;123526;123527;123528;123529;123530;123531;123532;123533;127927;127928;127929;127930;127931;127932;127933;127934;127935;127936;127937;127938;127939;127940;127941;127942;127943;127944;127945;127946;127947;127948;127949;127950;127951;127952;127953;127954;127955;127956;127957;127958;127959;127960;127961;127962;127963;127964;127965;127966;127967;127968;127969;127970;127971;127972;127973;127974;127975;127976;127977;127978;127979;127980;127981;127982;127983;127984;127985;127986;127987;127988;127989;127990;127991;127992;127993;127994;127995;127996;127997;127998;127999;128000;128001;128002;128003;128004;128005;128006;128007;128008;128009;128010;128011;128012;128013;128014;128015;128016;128017;128018;128019;128020;128021;128022;128023;128024;128025;128026;128027;128028;128029;128030;128031;128032;128033;128034;128035;128036;128037;128038;128039;128040;128041;128042;128043;128044;128045;128046;128047;128048;128049;128050;128051;128052;128053;128054;128055;128056;128057;128058;128059;128060;128061;128062;128063;128064;128065;128066;128067;128068;128069;128070;128071;128072;128073;128074;128075;128076;128077;128078;128079;128080;128081;128082;128083;128084;128085;128086;128087;128088;128089;128090;128091;128092;128093;128094;128095;128096;128097;128098;128099;128100;128101;128102;128103;128104;128105;128106;128107;128108;128109;128110;128111;128112;128113;128114;128115;128116;128117;128118;128119;128120;128121;128122;128123;128124;128125;128126;128127;128128;128129;128130;128131;128132;128133;128134;128135;128136;128137;128138;128139;128140;128141;128142;128143;128144;128145;128146;128147;128148;128149;128150;128151;128152;128153;128154;128155;128156;128157;128158;128159;128160;128161;128162;128163;128164;128165;128166;128167;128168;128169;128170;128171;128172;128173;128174;128175;128176;128177;128178;128179;128180;128181;128182;128183;128184;128185;128186;128187;128188;128189;128190;128191;128192;128193;128194;128195;128196;128197;128198;128199;128200;128201;128202;128203;128204;128205;128206;128207;128208;128209;128210;128211;128212;128213;128214;128215;128216;128217;128218;128219;128220;136925;136926;136927;136928;136929;136930;136931;136932;136933;136934;136935;136936;136937;136938;136939;136940;136941;136942;136943;136944;136945;136946;136947;136948;136949;136950;136951;136952;136953;136954;136955;136956;136957;136958;136959;136960;136961;136962;136963;136964;136965;136966;136967;136968;136969;136970;136971;136972;136973;136974;136975;136976;136977;136978;136979;136980;136981;136982;136983;136984;136985;136986;136987;136988;136989;136990;136991;136992;136993;136994;136995;136996;136997;136998;136999;137000;137001;137002;137003;137004;137005;137006;137007;137008;137009;137010;137011;137012;137013;137014;137015;137016;137017;137018;137019;137020;137021;137022;137023;137024;137025;137026;137027;137028;137029;137030;137031;137032;137033;137034;137035;137036;137037;137038;137039;137040;137041;137042;137043;137044;137045;137046;137047;137048;137049;137050;137051;137052;137053;137054;137055;137056;137057;137058;137059;137060;137061;137062;137063;137064;137065;137066;137067;137068;137069;137070;137071;137072;137073;137074;137075;137076;137077;137078;137079;154771;154772;154773;154774;154775;154776;154777;154778;154779;154780;154781;154782;154783;154784;154785;154786;154787;154788;154789;154790;154791;154792;154793;154794;154795;154796;154797;154798;154799;154800;154801;154802;154803;154804;154805;154806;154807;154808;154809;154810;154811;154812;154813;154814;154815;154816;154817;154818;154819;154820;154821;154822;154823;154824;154825;154826;154827;154828;154829;154830	16820;16827;23263;27618;34643;34650;61385;61784;70046;72202;87969;94608;99137;102055;105817;108693;110184;111989;114198;116659;116692;123313;123520;128101;136966;154813;154830	302;303;304;305	276;335;404;410	-1;-1	14987	13976.4	14952.7	12040.3	11316.4	12362	3867.27	4870.39	3196.08	14638.7	11906.2	3977.91
1214	P52292	P52292	22	22	22	Importin subunit alpha-1	KPNA2	sp|P52292|IMA1_HUMAN Importin subunit alpha-1 OS=Homo sapiens OX=9606 GN=KPNA2 PE=1 SV=1	1	22	22	22	20	17	19	20	21	21	22	21	22	20	17	19	20	21	21	22	21	22	20	17	19	20	21	21	22	21	22	67.5	67.5	67.5	57.861	529	529	0	323.31	By MS/MS	By MS/MS	By MS/MS	By MS/MS	By MS/MS	By MS/MS	By MS/MS	By MS/MS	By MS/MS	62.6	52	61.2	61.2	59.7	59.7	67.5	65.2	67.5	1.1457e+10	282490000	387280000	230080000	601200000	568580000	531580000	3814600000	2199900000	2841400000	20	344540000	8450200	11396000	6635800	19496000	17530000	17923000	113740000	65285000	84081000	29771000	41060000	28949000	66533000	61932000	54905000	287100000	190040000	259700000	10	11	10	14	14	18	37	27	37	178	AIGNIVTGTDEQTQVVIDAGALAVFPSLLTNPK;ASLSLIEK;AVVDGGAIPAFISLLASPHAHISEQAVWALGNIAGDGSVFR;EATWTMSNITAGR;EKQPPIDNIIR;FVSFLGR;GINSSNVENQLQATQAAR;IEALQNHENESVYK;LLGASELPIVTPALR;LLHHDDPEVLADTCWAISYLTDGPNER;LSIMIEECGGLDKIEALQNHENESVYK;NKNPAPPIDAVEQILPTLVR;NLTWTLSNLCR;NNQGTVNWSVDDIVK;NPAPPIDAVEQILPTLVR;NVSSFPDDATSPLQENR;QDQIQQVVNHGLVPFLVSVLSK;QPPIDNIIR;STNENANTPAAR;TDCSPIQFESAWALTNIASGTSEQTK;TGVVPQLVK;YGAVDPLLALLAVPDMSSLACGYLR				1213	1213;2388;2849;5356;6299;9070;10016;12544;17646;17689;18854;21276;21489;21591;21618;22108;22606;23253;26464;26988;27416;32202	True;True;True;True;True;True;True;True;True;True;True;True;True;True;True;True;True;True;True;True;True;True	1224;2406;2873;5418;6370;9159;10113;12661;17818;17861;19035;21522;21740;21850;21877;22373;22874;23522;26770;27299;27730;32581	8893;8894;8895;8896;8897;8898;8899;8900;8901;8902;8903;17597;17598;17599;17600;17601;17602;17603;17604;17605;20922;20923;20924;20925;20926;20927;20928;20929;39542;39543;39544;39545;39546;39547;39548;39549;39550;39551;39552;46736;46737;46738;46739;46740;46741;46742;46743;46744;46745;46746;46747;46748;46749;46750;46751;46752;46753;66783;66784;66785;66786;66787;66788;66789;66790;66791;74053;74054;74055;74056;74057;74058;74059;74060;74061;74062;74063;74064;74065;74066;74067;74068;74069;74070;94323;94324;94325;94326;94327;94328;94329;94330;94331;94332;94333;94334;94335;135306;135307;135308;135309;135310;135311;135312;135313;135314;135315;135316;135317;135318;135319;135320;135641;135642;135643;135644;135645;135646;135647;135648;135649;135650;135651;135652;135653;135654;135655;135656;135657;135658;135659;135660;135661;135662;135663;143909;143910;143911;143912;143913;143914;143915;143916;143917;143918;143919;143920;143921;143922;143923;143924;143925;161811;161812;161813;161814;161815;161816;161817;161818;161819;161820;161821;161822;161823;161824;161825;161826;161827;161828;163473;163474;163475;163476;163477;163478;163479;163480;163481;163482;163483;163484;164329;164330;164331;164332;164333;164334;164335;164336;164518;164519;164520;164521;164522;164523;164524;168173;168174;168175;168176;168177;168178;168179;168180;168181;168182;168183;168184;171653;171654;171655;171656;171657;171658;171659;171660;171661;171662;171663;171664;171665;171666;171667;171668;175934;175935;175936;175937;175938;175939;199518;199519;199520;199521;199522;199523;199524;199525;203369;203370;203371;203372;203373;203374;203375;203376;203377;203378;203379;203380;203381;206682;206683;206684;206685;206686;206687;206688;206689;206690;242633;242634;242635;242636;242637;242638;242639;242640;242641;242642;242643;242644;242645;242646;242647	5690;5691;5692;5693;5694;5695;5696;11248;11249;11250;11251;11252;13266;13267;13268;13269;24555;24556;24557;24558;24559;24560;24561;24562;24563;24564;24565;24566;29048;29049;29050;29051;29052;29053;29054;29055;29056;29057;29058;29059;29060;29061;29062;29063;29064;41361;41362;41363;41364;46458;46459;46460;46461;46462;46463;46464;46465;46466;46467;46468;46469;46470;46471;59979;59980;59981;59982;59983;59984;85026;85027;85028;85029;85030;85031;85032;85033;85034;85035;85036;85037;85038;85207;85208;85209;85210;85211;85212;85213;85214;85215;85216;85217;85218;85219;85220;85221;85222;85223;90088;90089;90090;90091;90092;90093;90094;90095;90096;90097;100872;100873;100874;100875;100876;100877;100878;100879;100880;100881;100882;100883;101864;101865;101866;101867;101868;101869;102455;102456;102457;102458;102459;102460;102461;102462;102463;102464;102584;102585;102586;104820;104821;104822;104823;104824;104825;104826;104827;104828;104829;104830;104831;104832;104833;104834;104835;104836;106935;106936;106937;106938;106939;106940;109390;123167;123168;123169;123170;123171;123172;123173;125651;125652;125653;125654;125655;125656;125657;127821;150438;150439;150440;150441;150442;150443;150444	5690;11249;13269;24557;29063;41363;46462;59983;85034;85220;90096;100875;101866;102457;102584;104836;106940;109390;123169;125654;127821;150441			-1	415.754	542.417	364.671	870.719	942.269	807.859	5120.53	2549.62	3991.41	440.948	873.616	3887.19
1121	P49207	P49207	4	4	4	60S ribosomal protein L34	RPL34	sp|P49207|RL34_HUMAN Large ribosomal subunit protein eL34 OS=Homo sapiens OX=9606 GN=RPL34 PE=1 SV=3	1	4	4	4	0	0	0	4	4	4	3	4	3	0	0	0	4	4	4	3	4	3	0	0	0	4	4	4	3	4	3	23.1	23.1	23.1	13.293	117	117	0	9.9347				By MS/MS	By MS/MS	By MS/MS	By MS/MS	By MS/MS	By MS/MS	0	0	0	23.1	23.1	23.1	16.2	23.1	22.2	2363800000	0	0	0	306950000	146990000	262420000	764040000	802140000	81274000	6	393970000	0	0	0	51158000	24498000	43737000	127340000	133690000	13546000	0	0	0	489890000	200700000	318740000	175190000	193460000	138010000	0	0	0	4	3	2	3	3	2	17	AFLIEEQK;LSYNTASNK;RLSYNTASNK;SACGVCPGR				1120	823;19006;24115;24472	True;True;True;True	827;19188;24390;24754	5818;5819;5820;5821;5822;145048;145049;145050;145051;145052;145053;182206;182207;182208;182209;182210;184808;184809;184810;184811;184812;184813	3805;3806;90776;90777;90778;90779;90780;90781;112843;112844;112845;114331;114332;114333;114334;114335;114336;114337	3805;90778;112843;114337			-1	0	0	0	2284.79	1316.81	1971.4	5732.8	5221.09	643.042	0	1857.67	3865.64
1454	P67809	P67809	20	20	14	Nuclease-sensitive element-binding protein 1	YBX1	sp|P67809|YBOX1_HUMAN Y-box-binding protein 1 OS=Homo sapiens OX=9606 GN=YBX1 PE=1 SV=3	1	20	20	14	18	16	16	16	17	17	20	20	17	18	16	16	16	17	17	20	20	17	12	10	10	10	11	11	14	14	11	69.1	69.1	56.5	35.924	324	324	0	323.31	By MS/MS	By MS/MS	By MS/MS	By MS/MS	By MS/MS	By MS/MS	By MS/MS	By MS/MS	By MS/MS	68.5	68.2	52.5	66	68.2	66.4	69.1	69.1	52.8	1.9358e+10	958810000	1.215e+09	791380000	1238600000	1160500000	1171500000	3732500000	6212700000	2876900000	13	404980000	19606000	25096000	17350000	24994000	24494000	23558000	75524000	134240000	60118000	149710000	196030000	162780000	211110000	213730000	2.06e+08	472210000	883940000	431700000	22	21	20	22	24	22	45	82	41	299	AADPPAENSSAPEAEQGGAE;EDGNEEDKENQGDETQGQQPPQR;EDGNEEDKENQGDETQGQQPPQRR;EDVFVHQTAIK;EDVFVHQTAIKK;FPPYYMR;GAEAANVTGPGGVPVQGSK;NDTKEDVFVHQTAIK;NDTKEDVFVHQTAIKK;NEGSESAPEGQAQQR;NGYGFINR;NYQQNYQNSESGEK;NYQQNYQNSESGEKNEGSESAPEGQAQQR;PGTTGSGAGSGGPGGLTSAAPAGGDKK;RFPPYYMR;RPQYSNPPVQGEVMEGADNQGAGEQGR;RPQYSNPPVQGEVMEGADNQGAGEQGRPVR;RRFPPYYMR;SSEAETQQPPAAPPAAPALSAADTKPGTTGSGAGSGGPGGLTSAAPAGGDK;SVGDGETVEFDVVEGEK				1453	94;5451;5452;5529;5530;8698;9202;20908;20909;20940;21098;22186;22187;22290;23810;24242;24243;24307;26223;26568	True;True;True;True;True;True;True;True;True;True;True;True;True;True;True;True;True;True;True;True	94;5515;5516;5594;5595;8784;9292;21152;21153;21184;21342;22453;22454;22557;24084;24519;24520;24521;24522;24586;26529;26874	588;589;590;591;592;593;594;595;596;40229;40230;40231;40232;40233;40234;40235;40236;40237;40238;40239;40240;40241;40242;40243;40244;40245;40246;40247;40248;40249;40250;40251;40252;40253;40254;40255;40256;40257;40258;40259;40260;40261;40262;40263;40264;40265;40266;40267;40268;40269;40270;40271;40911;40912;40913;40914;40915;40916;40917;40918;40919;40920;40921;40922;40923;40924;40925;40926;40927;40928;40929;40930;40931;40932;40933;40934;40935;40936;40937;40938;40939;40940;40941;40942;40943;40944;40945;40946;40947;64037;64038;64039;64040;64041;64042;64043;64044;64045;64046;64047;64048;64049;64050;67896;67897;67898;67899;67900;67901;67902;67903;67904;67905;67906;67907;67908;67909;67910;67911;67912;159098;159099;159100;159101;159102;159103;159104;159105;159106;159107;159108;159109;159110;159111;159112;159113;159114;159115;159116;159117;159118;159119;159120;159121;159122;159123;159124;159125;159126;159127;159128;159129;159130;159131;159132;159133;159134;159135;159136;159137;159138;159139;159140;159141;159142;159143;159144;159145;159146;159147;159148;159149;159150;159151;159152;159153;159154;159155;159156;159157;159158;159159;159372;159373;159374;159375;159376;159377;159378;159379;159380;159381;160442;160443;160444;160445;160446;160447;160448;160449;160450;168740;168741;168742;168743;168744;168745;168746;168747;168748;168749;168750;168751;168752;168753;168754;168755;168756;168757;168758;168759;168760;168761;168762;168763;168764;168765;168766;168767;168768;169494;169495;169496;169497;179882;179883;179884;179885;179886;179887;179888;179889;179890;183142;183143;183144;183145;183146;183147;183148;183149;183150;183151;183152;183153;183154;183155;183156;183157;183158;183159;183160;183161;183162;183163;183164;183165;183166;183167;183168;183169;183170;183171;183172;183173;183174;183175;183176;183177;183178;183179;183180;183181;183182;183183;183184;183185;183186;183187;183188;183189;183190;183191;183192;183193;183194;183195;183196;183197;183630;183631;197849;197850;197851;197852;197853;197854;197855;200188;200189;200190;200191;200192;200193;200194;200195;200196;200197;200198;200199;200200;200201;200202;200203;200204;200205;200206;200207;200208;200209;200210;200211;200212;200213;200214;200215;200216;200217;200218;200219;200220;200221;200222;200223;200224	410;411;412;413;414;415;416;417;418;419;420;421;422;423;424;425;24999;25000;25001;25002;25003;25004;25005;25006;25007;25008;25009;25010;25011;25012;25013;25014;25015;25016;25017;25018;25019;25020;25021;25022;25023;25024;25025;25026;25027;25028;25483;25484;25485;25486;25487;25488;25489;25490;25491;25492;25493;25494;25495;25496;25497;25498;25499;25500;25501;25502;25503;25504;25505;25506;39533;39534;39535;39536;39537;39538;39539;39540;42139;42140;42141;42142;42143;42144;42145;42146;42147;42148;42149;42150;42151;42152;42153;42154;42155;42156;42157;42158;42159;42160;42161;42162;42163;99232;99233;99234;99235;99236;99237;99238;99239;99240;99241;99242;99243;99244;99245;99246;99247;99248;99249;99250;99251;99252;99253;99254;99255;99256;99257;99258;99259;99260;99261;99262;99263;99264;99265;99266;99267;99268;99269;99270;99271;99272;99408;99409;99410;99411;99412;99413;99414;99415;99416;100055;100056;100057;100058;100059;100060;100061;100062;105143;105144;105145;105146;105147;105148;105149;105150;105151;105152;105153;105154;105155;105156;105157;105158;105159;105160;105161;105162;105163;105164;105165;105166;105167;105604;111665;111666;111667;111668;111669;111670;111671;113398;113399;113400;113401;113402;113403;113404;113405;113406;113407;113408;113409;113410;113411;113412;113413;113414;113415;113416;113417;113418;113419;113420;113421;113422;113423;113424;113425;113426;113427;113428;113429;113430;113431;113432;113433;113434;113435;113436;113437;113438;113439;113440;113441;113442;113678;122153;122154;123567;123568;123569;123570;123571;123572;123573;123574;123575;123576;123577;123578;123579;123580;123581;123582;123583;123584;123585;123586;123587;123588;123589;123590;123591;123592;123593;123594;123595;123596;123597;123598;123599;123600;123601;123602;123603;123604;123605;123606;123607;123608;123609;123610;123611;123612;123613;123614;123615;123616;123617;123618;123619;123620;123621;123622;123623;123624	422;25012;25027;25484;25502;39538;42141;99257;99265;99415;100060;105146;105153;105604;111669;113402;113439;113678;122154;123603	300	218	-1	964.626	1194.5	953.472	1116.27	1316.6	1061.85	3400.06	5242.57	2853.86	1037.53	1164.9	3832.16
1394	P62316	P62316	7	7	7	Small nuclear ribonucleoprotein Sm D2	SNRPD2	sp|P62316|SMD2_HUMAN Small nuclear ribonucleoprotein Sm D2 OS=Homo sapiens OX=9606 GN=SNRPD2 PE=1 SV=1	1	7	7	7	5	5	5	6	5	5	7	7	7	5	5	5	6	5	5	7	7	7	5	5	5	6	5	5	7	7	7	61.9	61.9	61.9	13.527	118	118	0	33.039	By MS/MS	By MS/MS	By MS/MS	By MS/MS	By MS/MS	By MS/MS	By MS/MS	By MS/MS	By MS/MS	45.8	37.3	37.3	53.4	37.3	45.8	61.9	61.9	61.9	2.388e+09	47865000	53814000	37943000	82531000	72685000	75584000	404580000	956300000	656670000	7	311270000	5933400	7687700	5420500	10588000	10384000	9169700	54550000	122020000	85524000	17189000	12151000	15261000	30040000	35881000	27194000	77899000	205620000	163210000	1	0	1	3	2	3	7	14	8	39	EMWTEVPK;GDSVIVVLR;HCNMVLENVK;NNTQVLINCR;NPLIAGK;REEEEFNTGPLSVLTQSVK;SEMTPEELQK				1393	6802;9440;11349;21605;21657;23759;24880	True;True;True;True;True;True;True	6877;9532;11455;21864;21916;24031;25165	50404;50405;50406;50407;50408;50409;50410;50411;50412;69548;69549;69550;69551;69552;69553;69554;69555;84038;84039;84040;84041;84042;84043;84044;84045;84046;84047;84048;164433;164434;164435;164436;164437;164438;164439;164440;164441;164836;164837;164838;164839;164840;164841;164842;164843;164844;179373;179374;179375;179376;179377;179378;179379;179380;179381;187599;187600;187601	31218;31219;43146;43147;43148;43149;43150;52875;52876;52877;52878;52879;102529;102530;102531;102532;102533;102534;102816;102817;102818;102819;111324;111325;111326;111327;111328;111329;111330;111331;111332;111333;111334;111335;111336;115981;115982;115983;115984	31219;43147;52876;102532;102818;111335;115983			-1	291.927	365.913	297.884	472.875	558.159	413.314	2455.82	4765.33	4059.91	318.574	481.449	3760.35
1245	P53621	P53621	86	86	86	Coatomer subunit alpha;Xenin;Proxenin	COPA	sp|P53621|COPA_HUMAN Coatomer subunit alpha OS=Homo sapiens OX=9606 GN=COPA PE=1 SV=2	1	86	86	86	12	20	3	63	49	61	84	84	80	12	20	3	63	49	61	84	84	80	12	20	3	63	49	61	84	84	80	73.5	73.5	73.5	138.34	1224	1224	0	323.31	By MS/MS	By matching	By matching	By MS/MS	By MS/MS	By MS/MS	By MS/MS	By MS/MS	By MS/MS	14.5	22	3.9	60.9	50.7	57.4	72.8	73	71.2	3.7417e+10	47530000	63748000	4935400	961780000	591240000	866400000	1.293e+10	1.2211e+10	9740800000	70	275090000	161520	436460	70506	6589700	3474800	5546500	93992000	92789000	72105000	743870	1336800	98157	21666000	19373000	22021000	416430000	470670000	368260000	2	0	0	34	17	30	154	141	129	507	ALDDKNCWEK;ASNLENSTYDLYTIPK;AWEVDTCR;CLFTLLGHLDYIR;CPLSGACYSPEFK;DADSITLFDVQQK;DADSQNPDAPEGK;DADSQNPDAPEGKR;DMSGHYQNALYLGDVSER;DVAVMQLR;ERPAYAVHGNMLHYVK;ETIPDIDPNAK;ETLEQQKR;EYIVGLSVETER;FDEHDGPVR;FPVFNMSYNPAENAVLLCTR;FWVLAAHPNLNLFAAGHDGGMIVFK;GFFEGTIASK;GHYNNVSCAVFHPR;GITGVDLFGTTDAVVK;GNNVYCLDR;GTSPTQIWCNNSQLPVDHILAGSFETAMR;GVNWAAFHPTMPLIVSGADDR;GYPEVALHFVK;GYPEVALHFVKDEK;HAIVICNR;HVLEGHDR;ICEMAAYFTHSNLQPVHMILVLR;ISPLQFR;KDMSGHYQNALYLGDVSER;KGYPEVALHFVK;KGYPEVALHFVKDEK;KILSACEK;KLDALCNIHENIR;KVQVPNCDEIFYAGTGNLLLR;KYDEVLHMVR;LDALCNIHENIR;LGEVALLQGNHQIVEMCYQR;LLELGPKPEVAQQTR;LLHDQVGVIQFGPYK;LLQPPAPIMPLDTNWPLLTVSK;LNDLIQR;LQLCYQLTTVGK;LSFLYLITGNLEK;LVGQSIIAYLQK;MCTLIDKFDEHDGPVR;MHSLLIK;NGVPAVGLK;NLKNEITK;NLKNEITKK;NLSPGAVESDVR;NPTDAYQLNYDMHNPFDICAASYR;NPTDAYQLNYDMHNPFDICAASYRPIYR;QEIAEAQQLITICR;QELILSNSEDK;QLFLQTYAR;QQPLFVSGGDDYK;RCLFTLLGHLDYIR;RLLELGPKPEVAQQTR;RPWILTSLHNGVIQLWDYR;RSSGLTAVWVAR;RTGVQTFR;SGAWDESGVFIYTTSNHIK;SGSKFPVFNMSYNPAENAVLLCTR;SILLSVPLLVVDNK;SILLSVPLLVVDNKQEIAEAQQLITICR;SLAYLTAATHGLDEEAESLK;SLAYLTAATHGLDEEAESLKETFDPEKETIPDIDPNAK;SSGLTAVWVAR;TAATFAR;TALNLFFK;TGVQTFR;TLDLPIYVTR;TTFFHHEYPWILSASDDQTIR;TTYQALPCLPSMYGYPNR;VKGNNVYCLDR;VLTIDPTEFK;VQVPNCDEIFYAGTGNLLLR;VTTVTEIGK;VTTVTEIGKDVIGLR;VWDISGLR;VWDISGLRK;VWNWQSR;YAVTTGDHGIIR;YDEVLHMVR;YVIWSADMSHVALLAK				1244	1442;2397;2879;3115;3157;3272;3273;3274;4381;4858;7095;7340;7349;7710;7928;8708;9107;9624;9928;10048;10485;10972;11108;11267;11268;11310;12118;12388;14002;14606;14911;14912;15005;15092;15674;15726;16151;16833;17598;17683;17851;18099;18558;18831;19328;19811;20097;21095;21391;21392;21474;21694;21695;22638;22648;23034;23325;23710;24081;24263;24334;24355;25030;25133;25296;25297;25470;25471;26259;26785;26862;27413;27698;28441;28539;29982;30340;30829;31159;31160;31437;31438;31463;31973;32014;32992	True;True;True;True;True;True;True;True;True;True;True;True;True;True;True;True;True;True;True;True;True;True;True;True;True;True;True;True;True;True;True;True;True;True;True;True;True;True;True;True;True;True;True;True;True;True;True;True;True;True;True;True;True;True;True;True;True;True;True;True;True;True;True;True;True;True;True;True;True;True;True;True;True;True;True;True;True;True;True;True;True;True;True;True;True;True	1453;2416;2904;3144;3188;3303;3304;3305;4428;4429;4913;7171;7416;7425;7788;8007;8794;9196;9718;10024;10146;10587;11076;11213;11214;11373;11374;11416;12231;12504;14139;14749;15056;15057;15150;15237;15823;15875;16306;16996;17769;17855;18024;18275;18735;19012;19514;20006;20304;21339;21639;21640;21724;21953;21954;22906;22916;23302;23594;23982;24356;24542;24613;24634;25320;25426;25589;25590;25771;25772;26565;27093;27172;27727;28013;28765;28864;30331;30694;31192;31524;31525;31808;31809;31834;32351;32392;33376	10594;10595;10596;10597;10598;10599;10600;10601;10602;10603;10604;17684;17685;17686;17687;17688;17689;17690;17691;17692;21151;21152;21153;21154;21155;21156;21157;21158;21159;22796;22797;22798;22799;22800;22801;22802;22803;23079;23080;23081;23082;23083;23084;23721;23722;23723;23724;23725;23726;23727;23728;23729;23730;23731;23732;23733;23734;23735;23736;23737;23738;23739;23740;23741;23742;23743;23744;23745;23746;23747;32281;32282;32283;32284;32285;32286;32287;32288;32289;32290;32291;32292;32293;32294;32295;32296;32297;32298;32299;32300;35724;35725;35726;35727;52383;52384;52385;52386;52387;52388;52389;52390;52391;52392;52393;52394;52395;52396;52397;52398;52399;52400;54096;54097;54098;54155;54156;54157;54158;54159;54160;54161;56714;56715;56716;56717;56718;58325;58326;58327;58328;58329;58330;58331;58332;58333;64111;64112;64113;64114;64115;64116;64117;64118;64119;67112;67113;67114;67115;67116;67117;67118;67119;70895;70896;70897;70898;73301;73302;73303;73304;73305;73306;73307;73308;73309;73310;73311;73312;73313;74321;74322;74323;74324;74325;74326;74327;74328;74329;74330;74331;74332;74333;74334;74335;74336;74337;77680;77681;77682;77683;77684;77685;81130;81131;81132;81133;81134;81135;81136;82159;82160;82161;82162;82163;82164;82165;82166;82167;82168;82169;82170;82171;82172;82173;83441;83442;83443;83444;83445;83446;83447;83448;83449;83450;83451;83789;83790;83791;83792;83793;83794;83795;83796;83797;91045;91046;91047;91048;91049;91050;91051;91052;91053;91054;91055;91056;93146;93147;93148;93149;93150;93151;93152;105879;105880;105881;105882;105883;105884;110649;110650;110651;110652;110653;110654;110655;110656;110657;110658;113404;113405;113406;113407;113408;113409;113410;113411;113412;113413;113414;113415;113416;113417;113418;113419;113420;113421;113422;113423;113424;114322;114323;114324;115029;115030;115031;115032;115033;115034;115035;115036;115037;115038;115039;115040;115041;115042;115043;115044;115045;115046;120008;120009;120010;120011;120012;120013;120014;120015;120379;120380;120381;120382;120383;120384;120385;120386;120387;120388;120389;120390;120391;120392;120393;120394;120395;123725;123726;123727;128568;128569;128570;128571;128572;128573;128574;128575;128576;128577;128578;128579;134871;134872;134873;134874;134875;134876;134877;134878;134879;134880;134881;134882;134883;134884;135569;135570;135571;135572;135573;135574;135575;135576;135577;135578;135579;135580;135581;135582;135583;136814;136815;136816;136817;136818;136819;136820;136821;136822;136823;136824;136825;138561;138562;138563;138564;138565;138566;138567;138568;138569;141699;141700;141701;141702;143737;143738;143739;147464;147465;147466;147467;147468;147469;147470;147471;147472;147473;147474;147475;147476;147477;150859;150860;150861;150862;150863;150864;150865;150866;150867;150868;150869;150870;150871;150872;152845;152846;152847;152848;152849;152850;160432;160433;160434;162690;162691;162692;162693;162694;162695;162696;162697;162698;162699;163354;163355;163356;163357;163358;163359;163360;165082;165083;165084;165085;165086;165087;165088;165089;165090;165091;165092;165093;165094;171880;171881;171882;171883;171884;171885;171886;171887;171888;171889;171951;171952;171953;171954;174547;174548;174549;174550;174551;174552;176369;176370;176371;176372;179028;179029;179030;181901;181902;181903;181904;181905;181906;181907;181908;181909;181910;181911;181912;181913;181914;181915;181916;183351;183352;183353;183796;183797;183798;183799;183935;183936;183937;183938;183939;183940;188641;188642;188643;188644;188645;188646;188647;188648;188649;188650;188651;188652;188653;188654;188655;188656;189479;189480;189481;189482;189483;189484;189485;189486;190716;190717;190718;190719;190720;190721;190722;190723;190724;190725;190726;190727;190728;190729;192282;192283;192284;192285;192286;192287;192288;192289;192290;192291;192292;192293;192294;192295;192296;192297;192298;192299;198089;198090;198091;198092;198093;198094;198095;201792;201793;201794;202419;202420;202421;202422;202423;202424;206672;206673;206674;209135;209136;209137;209138;209139;209140;209141;209142;209143;209144;214286;214287;214288;214289;214290;214291;214292;214293;214294;214295;214296;214297;214298;214299;214300;214301;214302;214303;214304;214305;214306;215011;215012;215013;215014;215015;215016;215017;215018;215019;215020;226236;226237;226238;226239;226240;226241;226242;226243;228882;228883;228884;228885;228886;228887;228888;228889;228890;228891;228892;228893;228894;232485;232486;232487;232488;232489;232490;232491;232492;232493;232494;232495;232496;232497;235014;235015;235016;235017;235018;235019;235020;235021;235022;235023;235024;235025;235026;235027;235028;235029;235030;237358;237359;237360;237361;237362;237363;237364;237365;237366;237367;237368;237369;237370;237371;237530;237531;237532;237533;237534;237535;237536;237537;240970;240971;240972;240973;240974;240975;240976;240977;240978;240979;240980;240981;240982;240983;240984;240985;241275;241276;241277;241278;241279;248642;248643;248644;248645;248646;248647	6723;6724;6725;6726;6727;6728;6729;6730;11301;11302;11303;11304;11305;11306;11307;13396;13397;13398;13399;13400;13401;14402;14403;14404;14405;14406;14567;14892;14893;14894;14895;14896;14897;14898;14899;14900;14901;14902;14903;14904;14905;14906;14907;14908;14909;14910;14911;14912;14913;14914;14915;14916;20047;20048;20049;20050;20051;20052;20053;20054;20055;20056;22125;22126;22127;32388;32389;32390;32391;32392;32393;32394;32395;32396;32397;32398;33570;33604;33605;33606;35051;35052;35053;35054;35055;35056;35057;35976;35977;35978;35979;39571;39572;39573;39574;39575;39576;41625;41626;41627;41628;41629;44060;44061;45667;45668;45669;45670;45671;45672;45673;45674;46639;46640;46641;46642;46643;46644;46645;46646;46647;46648;46649;46650;46651;46652;48675;48676;48677;48678;50844;50845;50846;50847;50848;51588;51589;51590;51591;51592;51593;51594;51595;51596;51597;51598;52485;52486;52487;52488;52489;52490;52491;52492;52727;52728;52729;52730;52731;57831;57832;57833;57834;57835;57836;59194;59195;59196;59197;59198;67205;67206;67207;67208;67209;67210;70118;70119;70120;70121;70122;71685;71686;71687;71688;71689;71690;71691;71692;71693;71694;71695;71696;71697;72255;72256;72257;72638;72639;72640;72641;72642;72643;72644;72645;72646;72647;75513;75514;75515;75516;75517;75518;75741;75742;75743;75744;75745;75746;75747;75748;75749;75750;77874;77875;77876;80782;80783;80784;80785;80786;80787;80788;80789;80790;80791;84779;84780;84781;84782;84783;84784;84785;84786;84787;84788;84789;85170;85171;85172;85173;85174;85175;85176;85177;85178;85179;85180;85181;85896;85897;85898;85899;85900;85901;85902;86896;86897;86898;86899;86900;86901;86902;88825;88826;88827;90003;90004;90005;92221;92222;92223;92224;92225;92226;92227;92228;92229;94321;94322;94323;94324;94325;94326;95493;100050;101398;101399;101400;101401;101784;101785;101786;101787;101788;101789;101790;101791;102963;102964;102965;102966;102967;102968;102969;102970;102971;102972;102973;107037;107038;107039;107040;107041;107042;107043;107044;107045;107046;107073;107074;107075;107076;108616;108617;108618;108619;108620;108621;109604;109605;109606;109607;109608;111155;111156;112724;112725;112726;112727;112728;112729;113538;113539;113540;113749;113750;113751;113814;113815;116630;116631;116632;116633;116634;116635;116636;116637;116638;116639;116640;116641;116642;116643;116644;116645;117141;117142;117143;117810;117811;117812;117813;117814;117815;117816;118776;118777;118778;118779;118780;118781;118782;118783;122284;122285;122286;122287;122288;122289;122290;122291;124542;124543;124544;124930;127813;127814;127815;129455;129456;129457;129458;129459;129460;132538;132539;132540;132541;132542;132543;132544;132545;132546;132547;132548;132549;132550;132551;132552;132553;132554;132555;133019;133020;133021;133022;133023;133024;133025;133026;133027;133028;133029;133030;140301;140302;140303;140304;140305;141906;141907;141908;141909;141910;141911;141912;141913;141914;141915;143998;143999;144000;144001;144002;144003;145544;145545;145546;145547;145548;145549;145550;145551;145552;145553;145554;145555;145556;145557;145558;145559;147087;147088;147089;147090;147091;147092;147093;147094;147095;147199;147200;147201;149365;149366;149367;149368;149369;149370;149371;149372;149373;149374;149375;149376;149377;149590;149591;154174;154175;154176;154177;154178	6726;11304;13400;14403;14567;14898;14908;14914;20052;22126;32397;33570;33606;35053;35979;39575;41628;44060;45669;46652;48677;50847;51596;52489;52492;52730;57832;59195;67208;70118;71691;71694;72257;72639;75514;75742;77874;80789;84787;85178;85902;86899;88826;90003;92226;94322;95493;100050;101398;101400;101790;102963;102971;107041;107073;108618;109606;111155;112728;113539;113751;113814;116642;117143;117813;117814;118776;118783;122286;124543;124930;127815;129456;132554;133030;140301;141908;143999;145548;145558;147091;147095;147201;149370;149591;154175	239;240	217;729	-1	7.94687	20.7742	3.87467	294.305	186.777	250.002	4231.48	3623.75	3422.89	10.8653	243.695	3759.38
175	O15371	O15371	30	30	30	Eukaryotic translation initiation factor 3 subunit D	EIF3D	sp|O15371|EIF3D_HUMAN Eukaryotic translation initiation factor 3 subunit D OS=Homo sapiens OX=9606 GN=EIF3D PE=1 SV=1	1	30	30	30	6	1	4	23	18	25	28	29	27	6	1	4	23	18	25	28	29	27	6	1	4	23	18	25	28	29	27	62.2	62.2	62.2	63.972	548	548	0	323.31	By MS/MS	By matching	By matching	By MS/MS	By MS/MS	By MS/MS	By MS/MS	By MS/MS	By MS/MS	17.5	2.2	8.8	53.8	43.2	55.3	60.8	62.2	60.4	1.4025e+10	62143000	2993800	7005600	434580000	275060000	285350000	3960400000	5060400000	3937400000	25	276290000	701460	119750	215360	6900600	5058700	5503600	70300000	102160000	85339000	5604900	0	504880	48737000	22155000	36186000	369270000	534920000	406460000	4	0	0	13	9	10	75	70	58	239	CEHDGVMTGANGEVSFINIK;CVIDICMK;DMPYQPFSK;DNSDFDLLTVSETANEPPQDEGNSFNSPR;DSSVEVR;EEMDFPQLMK;ERYNFPNPNPFVEDDMDKNEIASVAYR;FMTPVIQDNPSGWGPCAVPEQFR;GAVIATELK;HCNGVDWR;HVILGTQQFKPNEFASQINLSVENAWGILR;IFHTVTTTDDPVIR;IFHTVTTTDDPVIRK;LGDDIDLIVR;NLAMEATYINHNFSQQCLR;NMLQFNLQILPK;RIFHTVTTTDDPVIR;RIFHTVTTTDDPVIRK;SDWEVKEEMDFPQLMK;SVYSWDIVVQR;TLNEWDSR;TQGNVFATDAILATLMSCTR;VADWTGATYQDK;VADWTGATYQDKR;WKLGDDIDLIVR;WTCCALLAGSEYLK;YLEVSEPQDIECCGALEYYDK;YLILKDPNK;YNFPNPNPFVEDDMDK;YNFPNPNPFVEDDMDKNEIASVAYR				174	3026;3230;4376;4443;4747;5631;7112;8612;9326;11348;12110;12713;12714;16790;21297;21540;23943;23944;24764;26670;27820;28214;28890;28891;31707;31833;32503;32528;32667;32668	True;True;True;True;True;True;True;True;True;True;True;True;True;True;True;True;True;True;True;True;True;True;True;True;True;True;True;True;True;True	3055;3261;4423;4491;4800;5696;7188;8696;9418;11454;12223;12831;12832;16952;21543;21544;21792;24218;24219;25047;26977;28136;28537;28538;29220;29221;32078;32207;32883;32908;33049;33050	22200;22201;22202;22203;22204;22205;23455;23456;23457;32258;32259;32260;32261;32262;32263;32676;32677;32678;32679;32680;32681;32682;32683;32684;34938;34939;34940;34941;34942;34943;34944;34945;41605;41606;41607;41608;41609;41610;52530;52531;52532;52533;52534;63431;63432;63433;63434;63435;63436;63437;63438;63439;63440;63441;63442;68765;68766;68767;68768;68769;68770;68771;68772;68773;68774;68775;68776;68777;68778;68779;84037;90945;90946;90947;90948;90949;90950;90951;90952;90953;90954;90955;90956;90957;90958;90959;90960;90961;90962;90963;90964;90965;90966;90967;90968;90969;90970;90971;90972;90973;90974;95620;95621;95622;95623;95624;95625;95626;95627;95628;95629;95630;95631;95632;95633;95634;95635;95636;95637;95638;95639;128155;128156;128157;128158;128159;128160;128161;128162;128163;128164;128165;128166;128167;128168;162002;162003;162004;162005;162006;162007;162008;162009;162010;162011;162012;162013;162014;162015;162016;162017;162018;162019;162020;162021;162022;162023;162024;162025;162026;162027;162028;162029;162030;162031;162032;162033;162034;163857;163858;163859;163860;163861;180913;180914;180915;180916;180917;180918;180919;180920;180921;180922;180923;180924;186766;186767;186768;186769;186770;186771;186772;186773;186774;186775;200957;200958;200959;200960;200961;200962;200963;200964;200965;200966;200967;200968;200969;200970;200971;209956;209957;209958;209959;209960;209961;212756;212757;212758;212759;212760;212761;212762;212763;212764;212765;212766;212767;212768;212769;217701;217702;217703;217704;217705;217706;217707;217708;217709;217710;217711;217712;217713;217714;217715;217716;217717;217718;217719;217720;239039;239040;239041;239042;239043;239044;239995;239996;239997;239998;239999;240000;240001;240002;240003;240004;240005;240006;240007;240008;240009;240010;240011;245041;245042;245043;245044;245045;245046;245047;245048;245049;245050;245051;245052;245219;245220;245221;245222;245223;245224;245225;245226;245227;245228;245229;245230;246268;246269;246270;246271;246272;246273;246274;246275;246276;246277;246278;246279;246280;246281;246282;246283	14099;14100;14101;14102;14763;14764;20040;20288;20289;20290;20291;20292;20293;20294;20295;21618;21619;21620;21621;21622;21623;25932;25933;25934;25935;25936;32473;32474;32475;39090;39091;39092;39093;39094;39095;39096;39097;42628;42629;42630;42631;42632;52874;57759;57760;57761;57762;57763;57764;57765;57766;57767;57768;57769;57770;57771;57772;57773;57774;57775;57776;57777;57778;57779;57780;57781;57782;57783;57784;57785;57786;57787;60767;60768;60769;60770;60771;60772;60773;60774;60775;60776;60777;60778;60779;60780;60781;60782;60783;80526;80527;80528;80529;80530;80531;80532;80533;80534;80535;80536;80537;80538;80539;80540;80541;80542;80543;100985;100986;100987;100988;100989;100990;100991;100992;100993;100994;100995;100996;100997;100998;100999;101000;101001;101002;101003;102148;102149;102150;112223;112224;112225;112226;112227;112228;115496;115497;115498;115499;115500;115501;115502;115503;115504;115505;115506;115507;124054;124055;124056;124057;124058;124059;124060;124061;124062;124063;124064;124065;129929;129930;129931;129932;129933;129934;129935;129936;129937;129938;131638;131639;131640;131641;131642;131643;131644;134661;134662;134663;134664;134665;134666;134667;134668;134669;134670;148194;148195;148196;148776;148777;148778;148779;148780;148781;148782;148783;148784;148785;148786;148787;148788;148789;148790;148791;148792;151971;151972;151973;151974;151975;151976;151977;151978;151979;151980;151981;151982;151983;151984;151985;151986;152083;152084;152085;152086;152087;152088;152089;152702;152703;152704;152705;152706;152707;152708;152709;152710;152711;152712;152713	14100;14763;20040;20294;21619;25933;32475;39092;42632;52874;57777;60775;60780;80535;100991;102149;112223;112228;115504;124057;129937;131640;134661;134667;148196;148779;151980;152085;152702;152709	23;24	256;314	-1	34.5122	5.69976	11.8351	308.19	271.914	248.069	3164.88	3989.73	4051.13	17.349	276.058	3735.24
1083	P46778	P46778	8	8	8	60S ribosomal protein L21	RPL21	sp|P46778|RL21_HUMAN Large ribosomal subunit protein eL21 OS=Homo sapiens OX=9606 GN=RPL21 PE=1 SV=2	1	8	8	8	2	1	1	6	7	4	7	8	8	2	1	1	6	7	4	7	8	8	2	1	1	6	7	4	7	8	8	43.1	43.1	43.1	18.565	160	160	0	28.224	By matching	By matching	By matching	By MS/MS	By MS/MS	By MS/MS	By MS/MS	By MS/MS	By MS/MS	16.2	9.4	9.4	27.5	31.9	26.9	38.8	43.1	43.1	3573800000	7676700	8758000	1613700	262780000	263270000	286340000	931540000	1067100000	744720000	6	3.09e+08	390900	312260	268950	16009000	19515000	19840000	80045000	100340000	72550000	3194000	3496000	0	98315000	95704000	114380000	187450000	192090000	179840000	0	0	0	6	7	4	11	14	8	50	EKGTWVQLK;GTWVQLK;HGVVPLATYMR;KHGVVPLATYMR;RQPAPPR;TNGKEPELLEPIPYEFMA;VYNVTQHAVGIVVNK;YMFSRPFR				1082	6265;11002;11551;14926;24289;28014;31514;32629	True;True;True;True;True;True;True;True	6336;11106;11658;15071;24568;28334;31885;33011	46454;46455;46456;46457;46458;46459;46460;46461;46462;46463;46464;46465;81389;81390;81391;81392;81393;86078;86079;86080;86081;86082;86083;86084;86085;86086;86087;86088;86089;86090;113529;113530;113531;113532;113533;183514;183515;183516;211350;211351;211352;237890;237891;237892;237893;237894;237895;237896;237897;237898;237899;237900;237901;237902;237903;237904;237905;237906;237907;237908;237909;237910;237911;237912;237913;237914;237915;245993;245994;245995;245996;245997;245998	28880;28881;28882;28883;28884;28885;51072;51073;54586;54587;54588;54589;54590;54591;54592;54593;54594;54595;71747;71748;71749;113599;113600;113601;130811;130812;147431;147432;147433;147434;147435;147436;147437;147438;147439;147440;147441;147442;147443;147444;147445;147446;147447;147448;147449;147450;152538;152539;152540;152541	28885;51073;54593;71748;113599;130812;147432;152540			-1	19.2325	14.8627	14.7802	714.984	1048.97	894.266	3603.59	3918.65	3444.02	16.2918	886.072	3655.42
2746	Q9BQA1	Q9BQA1	15	15	15	Methylosome protein 50	WDR77	sp|Q9BQA1|MEP50_HUMAN Methylosome protein WDR77 OS=Homo sapiens OX=9606 GN=WDR77 PE=1 SV=1	1	15	15	15	11	10	6	9	9	8	15	11	15	11	10	6	9	9	8	15	11	15	11	10	6	9	9	8	15	11	15	58.5	58.5	58.5	36.724	342	342	0	178.85	By MS/MS	By MS/MS	By MS/MS	By MS/MS	By MS/MS	By MS/MS	By MS/MS	By MS/MS	By MS/MS	52.9	44.2	33	40.1	40.6	36.5	58.5	48.8	58.5	8446700000	145900000	323280000	8.1e+07	303290000	246230000	266550000	3.133e+09	580940000	3366500000	11	264910000	4091900	7685800	2354700	4831700	5031600	6013300	100560000	11604000	122750000	39268000	61999000	26284000	81789000	75137000	70358000	541650000	152400000	604450000	3	4	1	3	5	2	30	11	40	99	AHAAQVTCVAASPHK;AHAAQVTCVAASPHKDSVFLSCSEDNR;CWAGSLWLFK;DATWSPLNHSLLTTVGWDHQVVHHVVPTEPLPAPGPASVTE;DPCAAPNEGFCSAGVQTEAGVADLTWVGER;DSVFLSCSEDNR;ETPPPLVPPAAR;EWNLPPNAPACMER;FCKYEHDDIVSTVSVLSSGTQAVSGSK;ILLWDTR;KETPPPLVPPAAR;SDGALLLGASSLSGR;VWDLAQQVVLSSYR;YEHDDIVSTVSVLSSGTQAVSGSK;YRSDGALLLGASSLSGR				2745	1075;1076;3242;3384;4466;4752;7373;7669;7888;13382;14717;24682;31439;32083;32828	True;True;True;True;True;True;True;True;True;True;True;True;True;True;True	1085;1086;3273;3418;4516;4806;7449;7747;7966;13507;14860;24964;31810;32461;33212	7750;7751;7752;7753;7754;7755;7756;7757;7758;7759;7760;7761;7762;7763;7764;7765;7766;7767;7768;7769;7770;7771;7772;23515;23516;23517;23518;23519;23520;23521;23522;24607;24608;24609;24610;24611;24612;24613;24614;24615;24616;24617;24618;24619;24620;24621;24622;24623;24624;24625;24626;24627;24628;32896;32897;32898;32899;32900;34971;34972;34973;34974;34975;34976;34977;34978;54284;54285;54286;54287;54288;54289;54290;54291;56435;56436;56437;56438;56439;56440;56441;56442;56443;58041;58042;58043;58044;101256;101257;101258;101259;101260;101261;101262;101263;101264;101265;111551;111552;111553;111554;111555;111556;111557;111558;111559;111560;111561;111562;111563;186224;186225;186226;186227;186228;186229;186230;186231;186232;186233;186234;186235;186236;186237;237372;237373;237374;237375;237376;237377;237378;237379;237380;241770;241771;241772;241773;241774;241775;241776;241777;241778;241779;241780;241781;241782;241783;241784;241785;241786;247389;247390;247391;247392;247393;247394	5039;5040;5041;5042;5043;5044;5045;5046;5047;5048;5049;14795;14796;14797;15483;15484;15485;15486;15487;15488;15489;15490;15491;15492;15493;15494;15495;20411;20412;20413;20414;21637;21638;21639;21640;33691;33692;33693;33694;34870;34871;34872;34873;34874;34875;34876;34877;34878;34879;34880;34881;34882;34883;34884;34885;34886;34887;34888;34889;35830;35831;35832;35833;64465;64466;64467;70611;70612;70613;70614;115166;115167;115168;115169;115170;115171;115172;115173;115174;115175;147096;147097;147098;147099;149880;149881;149882;149883;149884;149885;149886;149887;149888;149889;149890;149891;149892;149893;149894;153383;153384;153385	5041;5049;14795;15490;20413;21639;33691;34886;35832;64466;70611;115172;147098;149889;153384			-1	201.324	365.822	129.403	215.791	270.458	271.043	4527.17	453.179	5827.06	232.183	252.43	3602.47
1357	P61513;A6NKH3	P61513	5;1	5;1	5;1	60S ribosomal protein L37a	RPL37A	sp|P61513|RL37A_HUMAN Large ribosomal subunit protein eL43 OS=Homo sapiens OX=9606 GN=RPL37A PE=1 SV=2	2	5	5	5	4	2	5	5	4	5	5	5	5	4	2	5	5	4	5	5	5	5	4	2	5	5	4	5	5	5	5	52.2	52.2	52.2	10.275	92	92;93	0	17.498	By MS/MS	By matching	By MS/MS	By MS/MS	By MS/MS	By MS/MS	By MS/MS	By MS/MS	By MS/MS	32.6	21.7	52.2	52.2	42.4	52.2	52.2	52.2	52.2	3.084e+09	26313000	10684000	26677000	219490000	65839000	243170000	788210000	755820000	947760000	4	303390000	3452100	1251800	4523000	18416000	9626000	21193000	72048000	78080000	94797000	11752000	8004900	13297000	65947000	34050000	89356000	301470000	264840000	369600000	0	0	0	5	1	5	8	5	9	33	AVGIWHCGSCMK;KIEISQHAK;RAVGIWHCGSCMK;TVAGGAWTYNTTSAVTVK;YTCSFCGK				1356	2709;14974;23709;28542;32919	True;True;True;True;True	2732;15119;23981;28867;33303	19938;19939;19940;19941;19942;19943;19944;19945;19946;19947;19948;19949;19950;19951;19952;19953;19954;19955;19956;19957;19958;114045;114046;114047;114048;114049;114050;114051;114052;114053;114054;114055;114056;179020;179021;179022;179023;179024;179025;179026;179027;215035;215036;215037;215038;215039;215040;215041;215042;215043;215044;215045;215046;215047;248014;248015;248016;248017;248018;248019;248020;248021;248022;248023;248024	12747;12748;12749;12750;12751;12752;12753;12754;72112;72113;72114;72115;72116;72117;72118;72119;72120;111152;111153;111154;133038;133039;133040;133041;133042;133043;133044;133045;133046;153751;153752;153753;153754;153755	12749;72118;111154;133039;153752			-1;-1	169.845	59.5821	248.562	822.484	517.415	955.251	3243.57	3049.31	4500.11	159.33	765.05	3597.66
1387	P62273	P62273	3	3	3	40S ribosomal protein S29	RPS29	sp|P62273|RS29_HUMAN Small ribosomal subunit protein uS14 OS=Homo sapiens OX=9606 GN=RPS29 PE=1 SV=2	1	3	3	3	0	0	0	3	3	3	3	3	3	0	0	0	3	3	3	3	3	3	0	0	0	3	3	3	3	3	3	33.9	33.9	33.9	6.6767	56	56	0	10.773				By MS/MS	By MS/MS	By MS/MS	By MS/MS	By MS/MS	By MS/MS	0	0	0	33.9	33.9	33.9	33.9	33.9	33.9	1962100000	0	0	0	157630000	111850000	127150000	782530000	548940000	234040000	2	290900000	0	0	0	15642000	13990000	15648000	133400000	68061000	44160000	0	0	0	83872000	53901000	60066000	226400000	222070000	91105000	0	0	0	3	3	3	5	3	8	25	GHQQLYWSHPR;KYGLNMCR;YGLNMCR				1386	9906;15748;32252	True;True;True	10002;15898;32631	73086;73087;73088;73089;73090;73091;73092;73093;73094;73095;73096;73097;73098;73099;73100;73101;73102;73103;120603;120604;120605;120606;120607;120608;120609;120610;120611;120612;120613;242996;242997;242998;242999;243000;243001	45427;45428;45429;45430;45431;45432;45433;45434;45435;45436;45437;45438;45439;45440;45441;45442;45443;45444;45445;75893;75894;75895;150670;150671;150672;150673	45435;75893;150670			-1	0	0	0	698.594	751.988	705.316	6005.61	2658.03	2096.32	0	718.633	3586.66
1084	P46779	P46779	11	11	11	60S ribosomal protein L28	RPL28	sp|P46779|RL28_HUMAN Large ribosomal subunit protein eL28 OS=Homo sapiens OX=9606 GN=RPL28 PE=1 SV=3	1	11	11	11	2	2	2	10	10	9	10	10	9	2	2	2	10	10	9	10	10	9	2	2	2	10	10	9	10	10	9	58.4	58.4	58.4	15.747	137	137	0	29.779	By matching	By matching	By matching	By MS/MS	By MS/MS	By MS/MS	By MS/MS	By MS/MS	By MS/MS	14.6	13.9	13.9	53.3	52.6	53.3	53.3	53.3	51.1	4005600000	4699000	4006000	2853600	573180000	290890000	476090000	933680000	864940000	855300000	8	375550000	183350	500740	356700	56625000	34089000	41118000	88442000	77817000	76418000	3778800	0	4095100	201300000	52478000	135860000	164500000	134400000	323250000	0	0	0	8	4	8	8	11	9	48	ATLSSIR;GVVVVIK;KPATSYVR;KTVGVEPAADGK;NCSSFLIK;NKQTYSTEPNNLK;QTYSTEPNNLK;SAHLQWMVVR;SQKPVMVK;TVGVEPAADGK;YNGLIHR				1083	2564;11161;15338;15594;20856;21284;23495;24520;26109;28615;32671	True;True;True;True;True;True;True;True;True;True;True	2584;11267;15485;15743;21099;21530;23764;24802;26415;28940;33053	18849;18850;18851;18852;82659;82660;82661;82662;82663;82664;82665;117245;117246;117247;117248;117249;117250;117251;117252;117253;119318;119319;119320;119321;119322;119323;119324;119325;119326;119327;119328;119329;119330;158605;158606;158607;158608;158609;158610;158611;161888;161889;161890;161891;161892;161893;161894;161895;161896;161897;161898;161899;177516;177517;177518;177519;177520;177521;177522;177523;185134;185135;185136;185137;185138;185139;185140;185141;185142;197083;197084;197085;197086;197087;197088;215568;215569;215570;215571;246300;246301;246302;246303	12022;51971;51972;51973;51974;51975;73831;73832;73833;73834;75167;75168;75169;75170;75171;75172;75173;98916;98917;100928;100929;100930;100931;100932;100933;100934;100935;110202;110203;110204;110205;114533;114534;114535;114536;114537;114538;114539;121729;121730;121731;121732;133355;133356;133357;133358;152722;152723;152724	12022;51972;73833;75172;98916;100932;110202;114535;121729;133358;152723			-1	9.02092	23.8338	19.6025	2528.95	1832.35	1853.35	3981.62	3039.04	3627.64	17.4857	2071.55	3549.43
1393	P62314	P62314	5	5	5	Small nuclear ribonucleoprotein Sm D1	SNRPD1	sp|P62314|SMD1_HUMAN Small nuclear ribonucleoprotein Sm D1 OS=Homo sapiens OX=9606 GN=SNRPD1 PE=1 SV=1	1	5	5	5	3	2	2	2	3	2	4	5	4	3	2	2	2	3	2	4	5	4	3	2	2	2	3	2	4	5	4	54.6	54.6	54.6	13.281	119	119	0	35.394	By MS/MS	By MS/MS	By MS/MS	By MS/MS	By MS/MS	By MS/MS	By MS/MS	By MS/MS	By MS/MS	45.4	27.7	27.7	27.7	45.4	27.7	54.6	54.6	54.6	2.288e+09	34250000	5.4e+07	19421000	98599000	127890000	72638000	550120000	823610000	507490000	4	302670000	4688300	8671700	2452800	13711000	17924000	10527000	77678000	107290000	59725000	13892000	21901000	10051000	44693000	59545000	31549000	163120000	289020000	180180000	2	2	2	1	4	2	6	9	6	34	EPVQLETLSIR;LSHETVTIELK;NGTQVHGTITGVDVSMNTHLK;NREPVQLETLSIR;YFILPDSLPLDTLLVDVEPK				1392	6940;18846;21091;21799;32163	True;True;True;True;True	7016;19027;21335;22060;32542	51239;143847;143848;143849;143850;143851;143852;143853;160410;160411;160412;160413;160414;160415;160416;165860;165861;165862;165863;165864;165865;165866;165867;165868;165869;165870;165871;165872;165873;165874;165875;165876;165877;165878;165879;165880;165881;242345;242346;242347;242348;242349;242350;242351;242352;242353;242354;242355;242356;242357	31696;90054;90055;90056;90057;90058;90059;100041;100042;103419;103420;103421;103422;103423;103424;103425;103426;103427;103428;103429;103430;103431;103432;103433;150268;150269;150270;150271;150272;150273;150274;150275;150276;150277;150278	31696;90054;100042;103432;150273			-1	230.667	412.748	134.794	612.353	963.448	474.493	3497.03	4190.07	2835.2	259.403	683.431	3507.44
938	P31948	P31948	49	49	49	Stress-induced-phosphoprotein 1	STIP1	sp|P31948|STIP1_HUMAN Stress-induced-phosphoprotein 1 OS=Homo sapiens OX=9606 GN=STIP1 PE=1 SV=1	1	49	49	49	41	42	41	42	38	42	47	34	44	41	42	41	42	38	42	47	34	44	41	42	41	42	38	42	47	34	44	65.7	65.7	65.7	62.639	543	543	0	295.72	By MS/MS	By MS/MS	By MS/MS	By MS/MS	By MS/MS	By MS/MS	By MS/MS	By MS/MS	By MS/MS	63	62.4	64.1	62.6	57.6	62.8	65.4	56.2	61.1	2.1849e+10	1521300000	1843100000	1414100000	1752400000	1329300000	1663800000	5683400000	422400000	6.219e+09	35	386570000	23503000	31099000	24805000	31222000	23521000	26400000	110100000	8669300	107240000	118850000	138800000	121670000	133020000	124850000	142630000	300390000	34684000	385900000	34	39	30	34	26	38	58	12	68	339	AAALEAMK;AAALEAMKDYTK;AAALEFLNR;AAALEFLNRFEEAK;AKELDPTNMTYITNQAAVYFEK;ALDLDSSCK;ALSVGNIDDALQCYSEAIK;AMADPEVQQIMSDPAMR;AMDVYQK;CMMAQYNR;DAIHFYNK;DCEECIQLEPTFIK;DPQALSEHLK;DPQALSEHLKNPVIAQK;EAADGYQR;EGLQNMEAR;EKELGNDAYK;ELDPTNMTYITNQAAVYFEK;ELGNDAYK;ETKPEPMEEDLPENK;ETKPEPMEEDLPENKK;FMNPFNMPNLYQK;GDYPQAMK;HDSPEDVKR;HEANNPQLK;HYTEAIKR;IGNSYFKEEK;KAAALEAMK;KAAALEAMKDYTK;KAAALEFLNR;KAAALEFLNRFEEAK;KDFDTALK;KETKPEPMEEDLPENK;KFMNPFNMPNLYQK;LAYINPDLALEEK;LDPHNHVLYSNR;LILEQMQK;LILEQMQKDPQALSEHLK;LLEFQLALK;LMDVGLIAIR;MEQVNELK;MEQVNELKEK;NPVIAQK;RTYEEGLKHEANNPQLK;TLLSDPTYR;TPDVLKK;TVDLKPDWGK;TYEEGLKHEANNPQLK;YKDAIHFYNK				937	43;44;45;46;1354;1458;1747;1817;1827;3139;3320;3407;4505;4506;5105;5881;6250;6385;6468;7343;7344;8599;9464;11372;11382;12213;12861;14443;14444;14445;14446;14592;14715;14770;16074;16274;17240;17241;17589;18012;19948;19949;21700;24370;27805;28077;28563;28791;32415	True;True;True;True;True;True;True;True;True;True;True;True;True;True;True;True;True;True;True;True;True;True;True;True;True;True;True;True;True;True;True;True;True;True;True;True;True;True;True;True;True;True;True;True;True;True;True;True;True	43;44;45;46;1365;1469;1760;1832;1842;3169;3353;3441;4556;4557;5163;5948;6321;6456;6540;7419;7420;8683;9556;11478;11488;12327;12980;14584;14585;14586;14587;14734;14858;14913;16229;16431;17408;17409;17760;18186;20148;20149;21959;24649;28120;28398;28888;29120;32795	279;280;281;282;283;284;285;286;287;288;289;290;291;292;293;294;295;296;297;298;299;300;301;302;303;304;305;306;307;308;309;310;311;312;313;314;315;316;317;318;319;320;9961;9962;9963;9964;9965;9966;9967;9968;10698;10699;10700;10701;10702;10703;10704;10705;10706;12932;12933;12934;12935;12936;12937;12938;12939;12940;12941;12942;12943;12944;13517;13518;13519;13520;13521;13522;13523;13524;13525;13526;13527;13528;13529;13530;13531;13532;13533;13587;13588;22937;22938;22939;22940;22941;22942;22943;22944;22945;24151;24152;24153;24154;24155;24156;24788;24789;24790;24791;24792;24793;24794;24795;24796;33154;33155;33156;33157;33158;33159;33160;33161;33162;33163;33164;33165;33166;33167;33168;33169;33170;33171;37561;37562;37563;37564;37565;37566;37567;37568;37569;37570;43309;43310;43311;43312;43313;43314;43315;43316;43317;46337;46338;46339;46340;46341;46342;46343;46344;47383;47384;47385;47386;47387;47388;47389;47390;47391;47392;47393;47394;47395;47396;47397;47398;47399;47400;47968;47969;47970;47971;47972;47973;54116;54117;54118;54119;54120;54121;54122;54123;54124;54125;54126;54127;54128;54129;54130;54131;54132;54133;54134;54135;54136;54137;54138;63307;63308;63309;63310;63311;63312;63313;63314;63315;63316;63317;63318;69758;69759;69760;69761;69762;69763;69764;69765;69766;84198;84199;84200;84201;84202;84203;84289;84290;84291;84292;84293;84294;84295;84296;91853;91854;91855;91856;91857;91858;91859;91860;91861;91862;91863;91864;91865;91866;96801;96802;96803;96804;96805;96806;96807;96808;96809;96810;96811;96812;96813;96814;96815;96816;96817;96818;109401;109402;109403;109404;109405;109406;109407;109408;109409;109410;109411;109412;109413;109414;109415;109416;109417;109418;109419;109420;109421;109422;109423;109424;109425;109426;109427;109428;109429;109430;109431;110521;110522;110523;110524;111528;111529;111530;111531;111532;111533;111534;111535;111536;111537;111538;112046;112047;112048;112049;112050;112051;112052;112053;112054;123194;123195;123196;123197;123198;123199;123200;123201;123202;123203;123204;123205;123206;123207;123208;123209;123210;124575;124576;124577;124578;124579;124580;124581;124582;124583;124584;124585;124586;124587;124588;124589;124590;124591;124592;124593;124594;124595;124596;124597;124598;124599;124600;131885;131886;131887;131888;131889;131890;131891;131892;131893;131894;131895;131896;131897;131898;131899;131900;131901;131902;131903;131904;131905;131906;131907;131908;131909;134797;134798;134799;134800;134801;134802;134803;134804;134805;134806;134807;137901;137902;137903;137904;137905;137906;137907;137908;137909;137910;137911;137912;151798;151799;151800;151801;151802;151803;151804;151805;165119;165120;165121;165122;165123;165124;165125;165126;184019;184020;184021;184022;184023;184024;184025;184026;209854;209855;209856;209857;209858;209859;209860;209861;211843;211844;211845;211846;211847;211848;211849;211850;215193;215194;215195;215196;215197;215198;215199;215200;215201;215202;215203;215204;216975;216976;216977;216978;216979;216980;216981;216982;216983;216984;216985;216986;216987;216988;216989;216990;216991;216992;216993;216994;216995;216996;216997;216998;216999;217000;244295;244296;244297;244298;244299;244300;244301;244302;244303;244304;244305;244306;244307;244308;244309;244310;244311;244312;244313;244314;244315;244316;244317;244318	215;216;217;218;219;220;221;222;223;224;225;226;227;228;229;230;231;232;233;234;235;6381;6382;6785;6786;6787;6788;6789;6790;6791;6792;6793;8224;8225;8226;8227;8228;8229;8230;8231;8232;8597;8598;8599;8600;8601;8602;8603;8604;8605;8606;8607;8608;8609;8610;8611;8612;8613;8614;8615;8654;14482;14483;14484;14485;14486;14487;14488;15190;15191;15192;15193;15575;15576;15577;20560;20561;20562;20563;20564;20565;20566;20567;20568;20569;20570;20571;20572;20573;23205;23206;23207;23208;23209;23210;27033;27034;27035;27036;27037;27038;27039;27040;27041;28823;28824;28825;28826;29436;29437;29438;29439;29440;29441;29442;29443;29444;29445;29446;29447;29752;29753;29754;33580;33581;33582;33583;33584;33585;33586;33587;33588;33589;33590;33591;33592;33593;33594;39006;39007;39008;39009;39010;39011;39012;39013;43278;52954;52955;52956;53008;53009;53010;53011;53012;53013;58344;58345;58346;58347;58348;58349;58350;58351;58352;58353;58354;58355;61584;61585;61586;61587;61588;61589;61590;61591;61592;61593;69431;69432;69433;69434;69435;69436;69437;69438;69439;69440;69441;69442;69443;69444;69445;69446;70038;70039;70601;70602;70603;70604;70605;70890;70891;70892;70893;70894;77500;77501;77502;77503;77504;77505;77506;77507;77508;77509;77510;77511;77512;77513;77514;77515;78371;78372;78373;78374;78375;78376;78377;78378;78379;78380;78381;78382;78383;78384;78385;78386;78387;78388;78389;78390;78391;78392;78393;78394;78395;82828;82829;82830;82831;82832;82833;82834;82835;82836;82837;84742;84743;84744;84745;84746;84747;84748;84749;84750;84751;86502;86503;86504;86505;86506;86507;86508;86509;86510;94902;94903;94904;94905;94906;102985;102986;102987;113856;113857;129861;129862;129863;129864;129865;129866;131097;131098;133148;133149;133150;133151;133152;133153;133154;133155;133156;133157;134214;134215;134216;134217;134218;134219;134220;134221;134222;134223;134224;134225;134226;134227;134228;134229;134230;151505;151506;151507;151508;151509;151510;151511;151512;151513;151514;151515;151516;151517;151518;151519;151520;151521;151522;151523;151524	215;223;224;235;6382;6791;8224;8614;8654;14484;15192;15577;20560;20573;23208;27039;28824;29444;29752;33586;33589;39011;43278;52955;53009;58354;61590;69431;69433;69442;69446;70039;70605;70893;77504;78380;82828;82830;84743;86502;94902;94904;102986;113856;129861;131097;133148;134224;151521			-1	1156.36	1480.22	1363.16	1394.42	1264.3	1189.95	4956.66	338.568	5090.79	1333.25	1282.89	3462
1081	P46776	P46776	6	6	6	60S ribosomal protein L27a	RPL27A	sp|P46776|RL27A_HUMAN Large ribosomal subunit protein uL15 OS=Homo sapiens OX=9606 GN=RPL27A PE=1 SV=2	1	6	6	6	5	3	3	6	5	6	6	6	6	5	3	3	6	5	6	6	6	6	5	3	3	6	5	6	6	6	6	31.8	31.8	31.8	16.561	148	148	0	23.333	By MS/MS	By MS/MS	By MS/MS	By MS/MS	By MS/MS	By MS/MS	By MS/MS	By MS/MS	By MS/MS	28.4	20.9	20.9	31.8	25	31.8	31.8	31.8	31.8	3119800000	54665000	32462000	21407000	366440000	298250000	345970000	716270000	508280000	776020000	7	368820000	7195000	4148000	2802600	46923000	33473000	42576000	85958000	61477000	84272000	18086000	13045000	10742000	105250000	141150000	101940000	159040000	135050000	2.24e+08	3	2	1	3	4	5	8	8	7	41	INFDKYHPGYFGK;LWTLVSEQTR;NQSFCPTVNLDK;RNQSFCPTVNLDK;TGAAPIIDVVR;YHPGYFGK				1080	13576;19552;21768;24160;27285;32324	True;True;True;True;True;True	13710;19743;22028;24436;27598;32703	102831;102832;102833;102834;102835;102836;102837;102838;102839;102840;102841;102842;149149;149150;149151;149152;149153;149154;165585;165586;165587;165588;165589;165590;165591;165592;165593;182549;182550;182551;182552;182553;182554;182555;205731;205732;205733;205734;205735;205736;205737;205738;205739;205740;205741;205742;243487;243488;243489;243490;243491;243492;243493;243494;243495;243496;243497;243498;243499;243500;243501;243502;243503;243504	65409;65410;65411;65412;65413;65414;93325;93326;93327;93328;93329;93330;103238;103239;103240;103241;103242;103243;103244;103245;113033;113034;113035;113036;127195;127196;127197;127198;127199;127200;127201;127202;127203;127204;150935;150936;150937;150938;150939;150940;150941	65411;93329;103244;113036;127204;150935			-1	353.998	197.433	154.017	2095.65	1799.23	1919.07	3869.79	2400.9	4000.47	235.149	1937.98	3423.72
176	O15372	O15372	26	26	26	Eukaryotic translation initiation factor 3 subunit H	EIF3H	sp|O15372|EIF3H_HUMAN Eukaryotic translation initiation factor 3 subunit H OS=Homo sapiens OX=9606 GN=EIF3H PE=1 SV=1	1	26	26	26	7	5	2	20	17	18	25	25	25	7	5	2	20	17	18	25	25	25	7	5	2	20	17	18	25	25	25	80.7	80.7	80.7	39.93	352	352	0	323.31	By MS/MS	By matching	By matching	By MS/MS	By MS/MS	By MS/MS	By MS/MS	By MS/MS	By MS/MS	30.4	23	8.8	60.2	43.2	55.4	77.3	75.6	73.9	1.0202e+10	32476000	13347000	2766300	364560000	228010000	312320000	3418800000	3505800000	2324200000	20	264790000	739450	262490	138320	11321000	6131100	8480900	88274000	96942000	52497000	3628800	1017900	565940	44003000	47248000	20782000	311750000	585060000	393770000	1	0	0	11	9	7	46	48	34	156	ALLDSQFSYQHAIEESVVLIYDPIK;ANITFEYMFEEVPIVIK;DFSPEALK;DFSPEALKK;EFTAQNLGK;EGTGSTATSSSSTAGAAGK;EKDFSPEALK;EKDFSPEALKK;GEPPLPEEDLSK;HELLSLASSNHLGK;HVNIDHLHVGWYQSTYYGSFVTR;HYQEEGQGTEVVQGVLLGLVVEDR;KEGTGSTATSSSSTAGAAGK;KSAVADKHELLSLASSNHLGK;LEITNCFPFPQHTEDDADFDEVQYQMEMMR;LFKPPQPPAR;LFMAQALQEYNN;MDSLLIAGQINTYCQNIK;NLQLLMDR;NLQLLMDRVDEMSQDIVK;NSHLINVLMWELEK;NSHLINVLMWELEKK;QVQIDGLVVLK;SAVADKHELLSLASSNHLGK;TAQGSLSLK;VDEMSQDIVK				175	1619;1920;3591;3592;5766;5956;6224;6225;9555;11408;12131;12209;14687;15510;16451;16643;16658;19870;21456;21457;21833;21834;23561;24598;26889;29174	True;True;True;True;True;True;True;True;True;True;True;True;True;True;True;True;True;True;True;True;True;True;True;True;True;True	1631;1937;3629;3630;5832;6025;6295;6296;9648;11515;12244;12323;14830;15658;16609;16804;16819;20069;21706;21707;22094;22095;23832;24880;27199;29505	11930;11931;11932;11933;11934;11935;11936;11937;11938;11939;11940;11941;11942;11943;11944;11945;11946;11947;11948;11949;11950;11951;11952;11953;11954;11955;14193;14194;14195;14196;26153;26154;26155;26156;26157;26158;26159;26160;26161;26162;26163;26164;26165;26166;42503;42504;42505;42506;42507;42508;42509;42510;43896;43897;43898;43899;43900;43901;43902;43903;43904;46136;46137;46138;46139;46140;46141;46142;46143;46144;46145;46146;46147;46148;46149;46150;46151;46152;70354;70355;70356;70357;70358;70359;70360;70361;84501;84502;84503;84504;84505;84506;84507;84508;91169;91170;91171;91172;91173;91174;91175;91176;91177;91178;91179;91180;91838;91839;91840;91841;111303;111304;111305;111306;111307;111308;111309;111310;111311;111312;118674;118675;118676;118677;118678;118679;118680;118681;118682;118683;118684;118685;118686;118687;118688;125789;125790;125791;127047;127048;127049;127050;127051;127052;127053;127054;127146;127147;127148;127149;127150;127151;151275;151276;163204;163205;163206;163207;163208;163209;163210;163211;163212;163213;163214;163215;163216;163217;163218;163219;163220;163221;163222;166087;166088;166089;166090;166091;166092;166093;166094;166095;166096;166097;166098;166099;166100;166101;166102;178006;178007;178008;178009;178010;178011;178012;178013;178014;178015;178016;178017;178018;178019;185668;185669;185670;185671;185672;185673;185674;185675;185676;185677;185678;185679;185680;185681;185682;185683;202581;202582;202583;202584;202585;202586;202587;202588;219733;219734;219735;219736;219737;219738;219739;219740;219741	7557;7558;7559;7560;7561;7562;7563;7564;7565;7566;7567;7568;7569;9029;9030;9031;9032;16344;16345;16346;16347;16348;16349;16350;16351;16352;16353;16354;16355;16356;26520;26521;26522;26523;27374;27375;27376;27377;27378;27379;28731;28732;28733;28734;28735;28736;28737;28738;43665;43666;43667;43668;43669;43670;43671;43672;43673;43674;53139;53140;53141;53142;57899;57900;57901;57902;57903;57904;57905;57906;57907;58335;58336;58337;58338;70494;70495;70496;70497;74829;74830;74831;74832;74833;74834;79062;79063;79064;79797;79798;79799;79800;79801;79802;79803;79804;79858;79859;79860;94582;94583;101702;101703;101704;101705;101706;101707;101708;101709;101710;101711;101712;101713;103561;103562;103563;103564;103565;103566;103567;103568;103569;103570;103571;103572;110457;110458;110459;110460;110461;110462;110463;110464;110465;114820;114821;114822;114823;114824;114825;114826;114827;114828;114829;114830;114831;114832;114833;114834;114835;125031;125032;135886;135887;135888;135889;135890;135891;135892	7566;9032;16344;16355;26523;27375;28732;28735;43667;53140;57901;58335;70497;74829;79064;79801;79859;94582;101706;101713;103566;103571;110461;114835;125032;135887			-1	36.3813	12.4938	7.60139	505.612	329.558	382.267	3974.06	3785.94	2492.08	18.8255	405.812	3417.36
541	P05455	P05455	39	39	39	Lupus La protein	SSB	sp|P05455|LA_HUMAN Lupus La protein OS=Homo sapiens OX=9606 GN=SSB PE=1 SV=2	1	39	39	39	30	32	34	29	31	32	35	38	36	30	32	34	29	31	32	35	38	36	30	32	34	29	31	32	35	38	36	65.4	65.4	65.4	46.836	408	408	0	323.31	By MS/MS	By MS/MS	By MS/MS	By MS/MS	By MS/MS	By MS/MS	By MS/MS	By MS/MS	By MS/MS	63	63	63.5	62.5	63	62.5	60.3	63.5	62.3	1.5843e+10	776030000	867160000	981270000	1064700000	991850000	1044400000	2.86e+09	4405900000	2852100000	22	357090000	15251000	16850000	20770000	24786000	22509000	20471000	60680000	98927000	76845000	99349000	100580000	115860000	120780000	131220000	129500000	247590000	432770000	323950000	20	26	19	19	23	27	39	56	38	267	AELMEISEDK;AELMEISEDKTK;AKDANNGNLQLR;AREETDKEEPASK;DANNGNLQLR;EDLHILFSNHGEIK;EQIKLDEGWVPLEIMIK;ETDLLILFK;EVTWEVLEGEVEK;EVTWEVLEGEVEKEALK;EVTWEVLEGEVEKEALKK;FASDDEHDEHDENGATGPVK;FASDDEHDEHDENGATGPVKR;FSGDLDDQTCR;FSGDLDDQTCREDLHILFSNHGEIK;GFPTDATLDDIK;GFPTDATLDDIKEWLEDK;GFPTDATLDDIKEWLEDKGQVLNIQMR;GKVQFQGK;GQVLNIQMR;GSIFVVFDSIESAK;GSIFVVFDSIESAKK;ICHQIEYYFGDFNLPR;IIEDQQESLNK;KFVETPGQK;KIIEDQQESLNK;LDEGWVPLEIMIK;LEEDAEMK;LTTDFNVIVEALSK;NKEVTWEVLEGEVEK;NKEVTWEVLEGEVEKEALK;QKLEEDAEMK;RSPSKPLPEVTDEYK;SKAELMEISEDK;SKAELMEISEDKTK;SPSKPLPEVTDEYK;SPSKPLPEVTDEYKNDVK;YKETDLLILFK;YKETDLLILFKDDYFAK				540	660;661;1341;2257;3350;5476;6982;7292;7626;7627;7628;7847;7848;8845;8846;9676;9677;9678;10134;10702;10796;10797;12396;13018;14781;14992;16187;16381;19201;21262;21263;22963;24332;25382;25383;26034;26035;32428;32429	True;True;True;True;True;True;True;True;True;True;True;True;True;True;True;True;True;True;True;True;True;True;True;True;True;True;True;True;True;True;True;True;True;True;True;True;True;True;True	663;664;1352;2275;3383;5541;7058;7368;7704;7705;7706;7925;7926;8931;8932;9770;9771;9772;10233;10805;10806;10900;10901;12512;13138;14924;15137;16342;16538;19385;21508;21509;23231;24611;25678;25679;25680;26340;26341;32808;32809	4655;4656;4657;4658;4659;4660;4661;4662;4663;4664;4665;4666;4667;4668;4669;4670;4671;9845;9846;9847;9848;9849;16626;16627;16628;16629;16630;16631;16632;16633;16634;16635;16636;24336;24337;24338;24339;24340;24341;24342;24343;24344;40457;40458;40459;40460;51546;51547;51548;51549;51550;51551;51552;51553;51554;51555;51556;53786;53787;53788;53789;53790;53791;53792;53793;56128;56129;56130;56131;56132;56133;56134;56135;56136;56137;56138;56139;56140;56141;56142;56143;56144;56145;56146;56147;56148;56149;56150;56151;56152;57726;57727;57728;57729;57730;57731;57732;57733;57734;57735;57736;57737;57738;57739;57740;57741;65073;65074;65075;65076;65077;65078;65079;65080;65081;65082;65083;65084;65085;65086;65087;65088;65089;65090;65091;65092;65093;65094;65095;65096;65097;65098;65099;65100;65101;65102;65103;65104;65105;71375;71376;71377;71378;71379;71380;71381;71382;71383;71384;71385;71386;71387;71388;71389;71390;71391;71392;71393;71394;71395;71396;71397;71398;71399;71400;71401;71402;71403;71404;71405;71406;75085;79158;79159;79160;79161;79162;79163;79164;79165;79834;79835;79836;79837;79838;79839;79840;79841;79842;79843;79844;79845;79846;79847;79848;79849;79850;79851;79852;79853;93200;93201;93202;93203;93204;93205;93206;93207;93208;93209;93210;93211;93212;93213;93214;93215;93216;98119;98120;98121;98122;98123;98124;98125;98126;98127;98128;98129;112120;112121;112122;112123;112124;112125;112126;112127;112128;114217;114218;114219;114220;114221;114222;114223;114224;123915;123916;123917;123918;123919;123920;123921;125261;125262;125263;125264;125265;125266;125267;125268;125269;146499;146500;146501;146502;146503;146504;146505;146506;146507;161652;161653;161654;161655;161656;161657;161658;161659;161660;161661;161662;161663;161664;161665;161666;161667;161668;161669;161670;161671;161672;161673;161674;161675;161676;161677;161678;161679;161680;161681;161682;174040;174041;174042;174043;174044;174045;174046;174047;174048;174049;174050;174051;174052;174053;174054;174055;174056;174057;183783;183784;183785;183786;183787;183788;183789;183790;191397;191398;191399;191400;191401;191402;191403;191404;191405;191406;191407;191408;191409;191410;191411;191412;191413;191414;191415;191416;191417;191418;191419;191420;191421;191422;191423;191424;191425;191426;191427;191428;191429;191430;191431;191432;191433;191434;191435;191436;191437;191438;191439;196497;196498;196499;196500;196501;196502;196503;196504;196505;196506;196507;196508;196509;196510;196511;196512;196513;196514;196515;196516;196517;196518;196519;196520;196521;196522;196523;196524;196525;196526;196527;196528;196529;196530;196531;196532;196533;196534;196535;196536;196537;244402;244403;244404;244405;244406;244407;244408;244409;244410;244411;244412;244413;244414;244415;244416;244417;244418;244419;244420;244421;244422;244423;244424;244425;244426;244427;244428;244429;244430;244431;244432;244433;244434;244435;244436;244437	3088;3089;3090;3091;3092;3093;3094;3095;6316;6317;10622;10623;10624;10625;15301;15302;15303;15304;15305;15306;15307;15308;15309;25149;31872;31873;31874;31875;31876;33410;33411;33412;34689;34690;34691;34692;34693;34694;34695;34696;34697;34698;34699;34700;35634;35635;40175;40176;40177;40178;40179;40180;40181;40182;40183;40184;40185;40186;40187;40188;40189;40190;40191;40192;40193;40194;40195;44395;44396;44397;44398;44399;44400;44401;44402;44403;44404;44405;44406;44407;44408;44409;44410;44411;44412;44413;44414;47090;49689;49690;49691;49692;49693;50079;50080;50081;50082;50083;50084;50085;50086;50087;50088;50089;50090;50091;50092;50093;50094;50095;50096;59223;59224;59225;59226;59227;59228;59229;59230;59231;59232;59233;59234;62480;62481;62482;62483;62484;62485;62486;62487;62488;62489;62490;62491;70930;70931;72216;72217;72218;72219;77987;77988;77989;77990;77991;77992;77993;78772;91684;91685;91686;91687;91688;91689;91690;91691;91692;100787;100788;100789;100790;100791;100792;100793;100794;100795;100796;100797;100798;100799;100800;100801;100802;100803;100804;100805;100806;100807;108327;108328;108329;108330;108331;108332;108333;108334;113744;113745;113746;113747;118268;118269;118270;118271;118272;118273;118274;118275;118276;118277;118278;118279;118280;118281;118282;118283;118284;118285;118286;118287;118288;118289;118290;118291;118292;118293;118294;118295;118296;118297;118298;118299;118300;121353;121354;121355;121356;121357;121358;121359;121360;121361;121362;121363;121364;121365;121366;121367;121368;121369;121370;121371;121372;121373;121374;151555;151556;151557;151558;151559;151560;151561;151562;151563;151564;151565;151566;151567;151568;151569;151570;151571;151572;151573;151574;151575;151576;151577;151578	3088;3090;6317;10623;15306;25149;31875;33410;34689;34696;34697;35634;35635;40175;40183;44395;44409;44413;47090;49691;50085;50096;59234;62486;70930;72217;77992;78772;91687;100801;100805;108328;113747;118276;118297;121357;121374;151573;151575	62;63	80;142	-1	750.358	802.012	1141.42	1106.98	1209.9	922.707	2731.79	3863.47	3647.91	897.929	1079.86	3414.39
2701	Q99613;B5ME19	Q99613;B5ME19	48;46	48;46	48;46	Eukaryotic translation initiation factor 3 subunit C;Eukaryotic translation initiation factor 3 subunit C-like protein	EIF3C;EIF3CL	sp|Q99613|EIF3C_HUMAN Eukaryotic translation initiation factor 3 subunit C OS=Homo sapiens OX=9606 GN=EIF3C PE=1 SV=1;sp|B5ME19|EIFCL_HUMAN Eukaryotic translation initiation factor 3 subunit C-like protein OS=Homo sapiens OX=9606 GN=EIF3CL PE=1 SV=1	2	48	48	48	7	3	5	37	36	33	48	48	45	7	3	5	37	36	33	48	48	45	7	3	5	37	36	33	48	48	45	56.2	56.2	56.2	105.34	913	913;914	0	323.31	By MS/MS	By matching	By matching	By MS/MS	By MS/MS	By MS/MS	By MS/MS	By MS/MS	By MS/MS	15.1	3	4.6	45.6	42.5	43.4	56.2	56.2	51.6	2.5838e+10	271840000	6371500	7016800	702140000	601630000	647730000	7996600000	8962300000	6642300000	42	257840000	236690	151700	167070	5719100	6444800	9028900	77701000	92142000	66254000	8241100	340500	267840	48625000	51239000	45080000	577550000	757350000	565260000	6	0	0	28	25	25	89	97	81	351	AAQIELLQLLVQIAAENNLGEGVIVK;AKELLGQGLLLR;CLEEFELLGK;DAHNALLDIQSSGR;DFESHITSYK;DLMLMSHLQDNIQHADPPVQILYNR;ELLGQGLLLR;FEELTNLIR;FFTTGSDSESESSLSGEELVTKPVGGNYGK;FNIIASLYDYNPNLATYMKPEMWGK;GCILTLVER;GGVPLVK;GTEITHAVVIK;GTEITHAVVIKK;GTTEEVCR;ILADLEDYLNELWEDK;ILADLEDYLNELWEDKEGK;ILADLEDYLNELWEDKEGKK;ILHTYYK;IMQNTDPHSQEYVEHLK;IMQNTDPHSQEYVEHLKDEAQVCAIIER;KIQEESLR;KLNEILQAR;LDEEEEDNEGGEWER;LGSLVENNER;LNEILQAR;MIINEELMASLDQPTQTVVMHR;NQEQEKVER;QFHHQLR;QGTYGGYFR;QLTPPEGSSK;QNPEQSADEDAEK;QNPEQSADEDAEKNEEDSEGSSDEDEDEDGVSAATFLK;QNPEQSADEDAEKNEEDSEGSSDEDEDEDGVSAATFLKK;QPLLGPPESMR;QPLLLSEDEEDTK;QPLLLSEDEEDTKR;RFEELTNLIR;RLDEEEEDNEGGEWER;SEQDQAENEGEDSAVLMER;SIVDKEGVPR;TCAILCHIYHHALHSR;TCHSFIINEK;TEPTAQQNLALQLAEK;TMVQLGICAFR;VWDLFPEADK;VWDLFPEADKVR;YNRDFESHITSYK				2700	280;1355;3108;3315;3540;4218;6525;8010;8120;8643;9350;9842;10905;10906;10976;13216;13217;13218;13341;13536;13537;15012;15205;16183;16994;18111;20132;21730;22701;22798;23137;23216;23217;23218;23249;23250;23251;23796;24022;24891;25365;26940;26951;27151;27994;31440;31441;32700	True;True;True;True;True;True;True;True;True;True;True;True;True;True;True;True;True;True;True;True;True;True;True;True;True;True;True;True;True;True;True;True;True;True;True;True;True;True;True;True;True;True;True;True;True;True;True;True	282;1366;3137;3348;3577;4262;4263;6597;8090;8201;8728;9442;9938;11009;11010;11080;13339;13340;13341;13465;13668;13669;13670;15157;15351;16338;17159;18287;20342;20343;21990;22969;23066;23405;23485;23486;23487;23518;23519;23520;24070;24297;25176;25177;25661;27250;27262;27463;28314;31811;31812;33083	1919;1920;1921;1922;9969;9970;9971;9972;9973;9974;9975;9976;9977;9978;9979;9980;22727;22728;22729;22730;22731;22732;24102;24103;24104;24105;24106;24107;24108;24109;24110;24111;24112;24113;24114;24115;24116;24117;25755;25756;25757;25758;25759;25760;25761;25762;25763;25764;25765;25766;25767;25768;30889;30890;30891;30892;30893;30894;30895;30896;30897;30898;30899;30900;30901;30902;30903;30904;30905;30906;48484;48485;48486;48487;48488;48489;58939;58940;58941;58942;58943;58944;58945;58946;58947;58948;58949;58950;58951;59741;59742;59743;59744;59745;59746;59747;59748;59749;59750;59751;59752;63655;63656;68943;68944;68945;68946;68947;68948;68949;68950;68951;68952;72609;72610;72611;72612;72613;72614;72615;80646;80647;80648;80649;80650;80651;80652;80653;80654;80655;80656;80657;80658;80659;80660;80661;80662;80663;80664;80665;80666;80667;80668;80669;80670;80671;81162;81163;81164;81165;100025;100026;100027;100028;100029;100030;100031;100032;100033;100034;100035;100036;100037;100038;100039;100040;100041;100042;100043;100044;100944;100945;100946;100947;100948;100949;102477;102478;102479;102480;102481;102482;102483;102484;102485;102486;102487;102488;102489;102490;102491;102492;102493;102494;102495;102496;102497;102498;102499;102500;102501;102502;102503;102504;102505;102506;102507;102508;102509;102510;102511;102512;102513;102514;102515;102516;114368;114369;114370;114371;114372;114373;116096;116097;116098;116099;116100;116101;116102;116103;116104;116105;123895;123896;123897;123898;123899;123900;129891;129892;129893;129894;129895;129896;138661;138662;138663;138664;138665;138666;138667;138668;138669;153112;153113;153114;153115;153116;153117;153118;153119;153120;153121;153122;153123;153124;153125;153126;153127;153128;153129;165323;165324;165325;165326;165327;165328;172300;172301;172302;172303;172304;172305;172925;172926;172927;172928;172929;172930;175194;175195;175196;175197;175198;175712;175713;175714;175715;175716;175717;175718;175719;175720;175721;175722;175723;175914;175915;175916;175917;175918;175919;175920;175921;175922;175923;175924;175925;175926;175927;175928;175929;175930;175931;179747;179748;179749;179750;179751;179752;179753;179754;179755;179756;181499;181500;181501;181502;181503;181504;181505;181506;181507;181508;181509;181510;181511;181512;181513;181514;187686;187687;187688;187689;187690;187691;187692;187693;187694;187695;187696;187697;187698;187699;187700;187701;187702;187703;191233;191234;191235;191236;191237;191238;191239;191240;191241;191242;191243;191244;191245;191246;203036;203037;203038;203039;203040;203041;203042;203043;203044;203045;203046;203047;203110;203111;203112;203113;203114;203115;203116;203117;204576;204577;204578;204579;204580;204581;204582;204583;204584;204585;204586;204587;211234;211235;211236;211237;211238;211239;211240;211241;237381;237382;237383;237384;237385;237386;237387;237388;237389;237390;237391;237392;237393;237394;237395;237396;237397;246505;246506;246507;246508;246509;246510	1247;1248;6383;6384;6385;6386;6387;6388;14361;14362;14363;15156;15157;15158;15159;15160;15161;15162;15163;15164;15165;15166;15167;15168;15169;15170;16127;16128;16129;16130;16131;16132;16133;16134;16135;16136;16137;16138;16139;19186;19187;19188;19189;19190;19191;19192;19193;19194;19195;19196;19197;19198;19199;30111;30112;30113;30114;30115;30116;30117;36346;36347;36348;36349;36350;36351;36352;36353;36354;36355;36356;36821;36822;36823;36824;36825;36826;36827;36828;36829;36830;36831;39229;39230;42719;42720;42721;42722;42723;42724;42725;42726;42727;42728;42729;45166;45167;45168;45169;45170;45171;45172;45173;50561;50562;50563;50564;50565;50566;50567;50568;50569;50570;50571;50572;50573;50574;50575;50576;50577;50578;50869;50870;50871;50872;63712;63713;63714;63715;63716;63717;63718;63719;63720;63721;63722;63723;63724;63725;64299;64300;64301;64302;64303;65199;65200;65201;65202;65203;65204;65205;65206;65207;65208;65209;65210;65211;65212;65213;65214;65215;65216;65217;65218;65219;65220;65221;65222;65223;65224;65225;65226;65227;65228;65229;72282;72283;72284;72285;73184;73185;73186;73187;73188;73189;73190;73191;77974;77975;77976;77977;77978;81663;81664;81665;81666;81667;81668;86966;86967;86968;86969;86970;86971;86972;86973;95663;95664;95665;95666;95667;95668;95669;95670;95671;95672;95673;95674;95675;103101;107308;107309;107310;107311;107312;107313;107314;107315;107729;107730;107731;107732;107733;107734;107735;108957;108958;108959;108960;108961;109258;109259;109260;109261;109262;109263;109378;109379;109380;109381;109382;109383;109384;109385;109386;109387;109388;111578;111579;111580;111581;111582;111583;112524;112525;112526;112527;112528;112529;112530;112531;112532;112533;112534;112535;112536;112537;112538;112539;112540;112541;116048;116049;116050;116051;116052;116053;116054;116055;116056;116057;116058;116059;118157;118158;118159;118160;118161;118162;118163;118164;125465;125466;125467;125468;125469;125470;125471;125472;125473;125522;125523;125524;125525;125526;125527;125528;126417;126418;126419;126420;126421;126422;126423;126424;130738;130739;130740;130741;130742;130743;147100;147101;147102;147103;147104;147105;147106;147107;147108;147109;147110;147111;147112;147113;147114;147115;147116;147117;147118;147119;152849;152850;152851;152852	1247;6383;14362;15161;16136;19186;30113;36347;36821;39230;42720;45170;50567;50578;50871;63713;63718;63724;64299;65200;65219;72283;73188;77977;81666;86966;95671;103101;107308;107731;108957;109258;109259;109262;109380;109381;109386;111578;112535;116054;118164;125473;125527;126420;130740;147102;147114;152852	387;388;389;390	459;548;589;825	-1;-1	11.6453	7.22049	9.18135	255.423	346.42	406.968	3498.07	3598.49	3145.14	9.34904	336.27	3413.9
1379	P62241	P62241	13	13	13	40S ribosomal protein S8	RPS8	sp|P62241|RS8_HUMAN Small ribosomal subunit protein eS8 OS=Homo sapiens OX=9606 GN=RPS8 PE=1 SV=2	1	13	13	13	10	9	7	13	12	13	13	13	12	10	9	7	13	12	13	13	13	12	10	9	7	13	12	13	13	13	12	58.7	58.7	58.7	24.205	208	208	0	91.157	By MS/MS	By MS/MS	By MS/MS	By MS/MS	By MS/MS	By MS/MS	By MS/MS	By MS/MS	By MS/MS	49	44.7	38.5	58.7	55.8	58.7	58.7	58.7	51.4	5383800000	59340000	43776000	32900000	760160000	711470000	816140000	926270000	1100500000	933160000	9	426300000	5341600	3824200	3317900	60584000	57596000	61390000	72695000	88053000	73500000	14144000	11565000	11713000	175140000	177900000	190770000	129350000	219250000	153720000	3	1	2	13	12	15	17	23	18	104	ADGYVLEGK;ELEFYLR;IIDVVYNASNNELVR;ISSLLEEQFQQGK;KYELGRPAANTK;LDVGNFSWGSECCTR;LLACIASR;LLACIASRPGQCGR;LTPEEEEILNK;LTPEEEEILNKK;NCIVLIDSTPYR;QWYESHYALPLGR;YELGRPAANTK				1378	475;6413;13015;14021;15735;16323;17489;17490;19143;19144;20845;23611;32094	True;True;True;True;True;True;True;True;True;True;True;True;True	477;6484;13135;14158;15885;16480;17660;17661;19327;19328;21087;23883;32472	3299;3300;3301;3302;3303;3304;3305;47575;47576;47577;47578;47579;47580;47581;47582;47583;47584;98090;98091;98092;98093;98094;98095;98096;98097;98098;98099;98100;98101;98102;106012;106013;106014;106015;106016;106017;106018;106019;106020;106021;106022;106023;106024;106025;106026;106027;106028;106029;106030;106031;106032;106033;106034;106035;106036;106037;106038;106039;120480;120481;120482;120483;120484;120485;120486;120487;120488;120489;120490;120491;120492;120493;120494;120495;120496;120497;120498;120499;124867;124868;124869;124870;124871;124872;124873;124874;124875;134151;134152;134153;134154;134155;134156;134157;134158;134159;134160;134161;134162;134163;134164;146081;146082;146083;146084;146085;146086;146087;146088;146089;146090;146091;146092;146093;146094;146095;146096;146097;158501;158502;158503;158504;158505;158506;158507;158508;178329;178330;178331;178332;178333;178334;178335;178336;178337;178338;178339;241862;241863;241864;241865;241866;241867;241868;241869;241870;241871;241872;241873;241874	2232;2233;2234;2235;2236;2237;2238;29541;29542;29543;29544;29545;29546;29547;29548;29549;62459;62460;62461;62462;62463;62464;62465;62466;62467;62468;62469;62470;67284;67285;67286;67287;67288;67289;67290;67291;67292;67293;67294;67295;67296;67297;67298;67299;67300;67301;67302;75818;75819;75820;75821;75822;75823;75824;75825;75826;75827;75828;78553;78554;78555;78556;78557;78558;84350;84351;84352;84353;84354;91407;91408;91409;91410;91411;91412;91413;91414;91415;91416;91417;91418;98836;98837;98838;98839;98840;110635;110636;110637;110638;110639;110640;110641;110642;110643;110644;149941;149942;149943;149944;149945;149946;149947;149948;149949;149950	2232;29544;62460;67289;75828;78554;84351;84352;91412;91417;98839;110642;149950			-1	262.81	182.021	182.336	2705.77	3095.89	2767.09	3272.7	3438.8	3489.12	209.055	2856.25	3400.2
1085	P46781	P46781	15	15	15	40S ribosomal protein S9	RPS9	sp|P46781|RS9_HUMAN Small ribosomal subunit protein uS4 OS=Homo sapiens OX=9606 GN=RPS9 PE=1 SV=3	1	15	15	15	7	7	6	13	14	13	12	15	11	7	7	6	13	14	13	12	15	11	7	7	6	13	14	13	12	15	11	47.4	47.4	47.4	22.591	194	194	0	34.85	By MS/MS	By matching	By MS/MS	By MS/MS	By MS/MS	By MS/MS	By MS/MS	By MS/MS	By MS/MS	27.3	26.3	22.7	43.3	47.4	43.3	43.3	47.4	42.3	5.65e+09	28811000	22668000	13241000	725940000	611930000	808880000	765520000	2030500000	642490000	11	400970000	2619200	1999300	1203800	51961000	46616000	56643000	51836000	141160000	46929000	2875000	3119900	1619600	145480000	105200000	133620000	129840000	249910000	96187000	0	0	0	10	9	11	9	17	7	63	ELLTLDEK;ELLTLDEKDPR;IEDFLER;IGVLDEGK;KQVVNIPSFIVR;LDYILGLK;LFEGNALLR;LIGEYGLR;LQTQVFK;MKLDYILGLK;QVVNIPSFIVR;RLFEGNALLR;RLQTQVFK;SPYGGGRPGR;SRLDQELK				1084	6550;6551;12549;12898;15487;16334;16596;17205;18660;20190;23588;24065;24108;26058;26188	True;True;True;True;True;True;True;True;True;True;True;True;True;True;True	6622;6623;12666;13017;15635;16491;16757;17373;18839;20404;23860;24340;24383;26364;26494	48675;48676;48677;48678;48679;48680;48681;48682;48683;94363;94364;94365;94366;94367;94368;94369;94370;97079;97080;97081;97082;97083;97084;97085;97086;118511;118512;118513;118514;118515;118516;118517;118518;118519;118520;118521;118522;118523;124941;124942;124943;124944;124945;124946;124947;124948;124949;124950;124951;124952;124953;124954;126748;126749;126750;126751;126752;126753;126754;126755;131626;131627;131628;131629;131630;131631;131632;131633;142477;142478;142479;142480;142481;142482;142483;142484;153672;153673;153674;153675;153676;178176;178177;178178;178179;178180;181787;181788;181789;181790;181791;181792;181793;181794;181795;181796;181797;181798;181799;182139;182140;182141;182142;182143;182144;182145;182146;182147;196675;196676;196677;196678;196679;196680;196681;196682;196683;196684;196685;196686;196687;197640;197641	30218;30219;30220;30221;30222;30223;60003;60004;60005;61767;74736;74737;74738;74739;74740;74741;74742;74743;74744;74745;74746;74747;78593;78594;78595;79635;79636;79637;79638;79639;79640;82697;82698;82699;82700;89309;95997;95998;95999;96000;96001;110560;110561;110562;112679;112680;112681;112682;112683;112684;112685;112686;112819;121449;121450;121451;121452;121453;121454;121455;121456;121457;121458;122040;122041	30218;30220;60003;61767;74738;78593;79635;82698;89309;95997;110561;112681;112819;121450;122040			-1	128.866	95.161	66.155	2320.65	2505.69	2553.12	2333.64	5512.82	2227.77	96.7273	2459.82	3358.07
660	P11940;Q9H361;Q4VXU2;Q96DU9	P11940;Q9H361	35;18;7;1	35;18;7;1	22;14;4;1	Polyadenylate-binding protein 1;Polyadenylate-binding protein 3	PABPC1;PABPC3	sp|P11940|PABP1_HUMAN Polyadenylate-binding protein 1 OS=Homo sapiens OX=9606 GN=PABPC1 PE=1 SV=2;sp|Q9H361|PABP3_HUMAN Polyadenylate-binding protein 3 OS=Homo sapiens OX=9606 GN=PABPC3 PE=1 SV=2	4	35	35	22	28	27	29	28	29	28	32	35	29	28	27	29	28	29	28	32	35	29	17	17	18	18	17	18	19	22	18	56	56	37.6	70.67	636	636;631;614;382	0	323.31	By MS/MS	By MS/MS	By MS/MS	By MS/MS	By MS/MS	By MS/MS	By MS/MS	By MS/MS	By MS/MS	48.1	51.6	48.6	48.3	51.7	53.1	53.3	56	48.4	1.7954e+10	729740000	851100000	530800000	1183300000	1103400000	1071600000	3908900000	6167200000	2407600000	36	312210000	11068000	12431000	8362400	19308000	16451000	16996000	69535000	114250000	43809000	57402000	62565000	50089000	99972000	99821000	94656000	255200000	458420000	174960000	21	18	13	27	24	28	52	65	39	287	AKEFTNVYIK;ALDTMNFDVIK;ALYDTFSAFGNILSCK;EAELGAR;EFSPFGTITSAK;EFTNVYIK;EREAELGAR;FGPALSVK;FSPAGPILSIR;GFGFVCFSSPEEATK;GFGFVSFER;GYGFVHFETQEAAER;ITGMLLEIDNSELLHMLESPESLR;IVATKPLYVALAQR;KEFSPFGTITSAK;KSGVGNIFIK;LFPLIQAMHPTLAGK;MNGMLLNDR;MNGMLLNDRK;MNPSAPSYPMASLYVGDLHPDVTEAMLYEK;NFGEDMDDER;NFGEDMDDERLK;NLDDGIDDER;NLDDGIDDERLR;NPQQHLNAQPQVTMQQPAVHVQGQEPLTASMLASAPPQEQK;PLYVALAQR;QAHLTNQYMQR;RSLGYAYVNFQQPADAER;SKGFGFVCFSSPEEATK;SKVDEAVAVLQAHQAK;SLGYAYVNFQQPADAER;VDEAVAVLQAHQAK;VMMEGGR;VMTDESGK;YQGVNLYVK				659	1353;1471;1804;5173;5761;5772;7074;8213;8872;9631;9634;11236;14101;14201;14681;15529;16671;20383;20384;20401;21009;21010;21310;21311;21679;22343;22479;24328;25412;25440;25568;29163;30438;30455;32773	True;True;True;True;True;True;True;True;True;True;True;True;True;True;True;True;True;True;True;True;True;True;True;True;True;True;True;True;True;True;True;True;True;True;True	1364;1482;1483;1819;5231;5827;5838;7150;8295;8959;9725;9728;11342;14239;14339;14824;15677;16832;20605;20606;20623;21253;21254;21558;21559;21938;22610;22746;24607;25710;25740;25869;29494;30797;30814;33157	9949;9950;9951;9952;9953;9954;9955;9956;9957;9958;9959;9960;10795;10796;10797;10798;10799;10800;10801;10802;10803;10804;10805;10806;10807;10808;10809;10810;10811;10812;10813;13410;13411;13412;13413;13414;13415;13416;13417;13418;13419;38076;38077;38078;42482;42483;42484;42485;42486;42487;42488;42489;42490;42491;42492;42557;42558;42559;42560;42561;42562;42563;42564;42565;42566;52245;52246;52247;52248;60412;60413;60414;65352;65353;65354;65355;65356;65357;65358;65359;65360;65361;65362;65363;70943;70944;70945;70946;70947;70948;70949;70950;70951;70952;70953;70954;70955;70956;70957;71009;71010;71011;71012;71013;71014;71015;71016;71017;71018;71019;71020;71021;71022;83214;83215;83216;83217;83218;83219;83220;83221;83222;83223;83224;83225;83226;83227;83228;83229;83230;83231;83232;83233;83234;83235;83236;83237;83238;83239;83240;83241;83242;83243;83244;83245;83246;83247;83248;83249;83250;83251;83252;83253;83254;83255;106686;106687;106688;106689;106690;106691;106692;107466;107467;107468;107469;107470;107471;107472;107473;107474;107475;107476;107477;107478;107479;107480;107481;107482;107483;107484;107485;107486;107487;107488;111251;111252;111253;111254;111255;111256;111257;111258;111259;111260;111261;111262;111263;111264;111265;111266;111267;111268;118824;118825;118826;118827;118828;118829;118830;118831;118832;118833;118834;127244;127245;127246;127247;127248;127249;127250;127251;127252;155103;155104;155105;155106;155107;155108;155109;155110;155111;155112;155113;155114;155115;155116;155117;155118;155212;155213;155214;155215;155216;155217;155218;155219;155220;155221;155222;155223;155224;155225;159833;159834;159835;159836;159837;159838;159839;159840;159841;159842;159843;159844;159845;159846;159847;159848;159849;159850;159851;159852;159853;159854;159855;159856;162113;162114;162115;162116;162117;162118;162119;162120;162121;162122;162123;162124;162125;162126;162127;162128;162129;162130;162131;162132;162133;162134;162135;162136;162137;162138;162139;162140;164981;164982;164983;164984;164985;164986;164987;164988;164989;169842;169843;169844;169845;169846;169847;170803;170804;170805;170806;170807;170808;170809;170810;170811;170812;170813;170814;170815;170816;170817;170818;170819;170820;183751;183752;183753;183754;183755;183756;183757;191723;191724;191725;191726;191727;191728;192028;192029;192030;192031;192032;192033;192034;192035;192036;192037;192038;192039;192040;192041;192042;192043;192044;192045;192950;192951;192952;192953;192954;192955;192956;192957;192958;192959;192960;192961;192962;192963;192964;192965;192966;192967;192968;192969;192970;192971;192972;192973;192974;192975;219664;219665;219666;229654;229655;229656;229657;229658;229659;229660;229799;246971;246972;246973;246974;246975;246976;246977;246978;246979;246980;246981;246982	6369;6370;6371;6372;6373;6374;6375;6376;6377;6378;6379;6380;6850;6851;6852;6853;6854;6855;6856;6857;6858;6859;6860;6861;6862;6863;6864;6865;6866;8536;8537;8538;8539;8540;8541;23582;23583;26503;26504;26505;26506;26507;26508;26509;26510;26511;26548;26549;26550;26551;26552;26553;32309;37241;40360;40361;40362;40363;40364;40365;40366;40367;40368;40369;40370;40371;44090;44091;44092;44093;44094;44095;44096;44097;44098;44099;44100;44101;44102;44171;44172;44173;44174;44175;44176;44177;44178;44179;44180;44181;44182;52314;52315;52316;52317;52318;52319;52320;52321;52322;52323;52324;52325;52326;52327;52328;52329;52330;52331;52332;52333;52334;52335;67655;67656;67657;68201;68202;68203;68204;68205;68206;68207;68208;68209;68210;68211;68212;68213;68214;68215;68216;68217;68218;68219;68220;68221;70462;70463;70464;70465;70466;70467;70468;70469;70470;70471;70472;70473;70474;70475;70476;74906;74907;74908;74909;79915;79916;79917;79918;79919;79920;79921;79922;79923;96791;96792;96793;96794;96795;96796;96797;96798;96851;96852;96853;96854;96855;96856;99675;99676;99677;99678;99679;99680;99681;99682;99683;99684;99685;99686;99687;99688;99689;99690;101050;101051;101052;101053;101054;101055;101056;101057;101058;101059;101060;101061;101062;101063;101064;101065;101066;101067;101068;101069;101070;101071;101072;102902;102903;102904;102905;102906;102907;102908;102909;105790;105791;105792;106413;106414;106415;106416;106417;106418;106419;106420;106421;106422;106423;106424;106425;106426;106427;106428;106429;113733;113734;113735;118445;118446;118638;118639;118640;118641;118642;119153;119154;119155;119156;119157;119158;119159;119160;119161;119162;119163;119164;119165;119166;119167;119168;119169;119170;119171;119172;119173;119174;119175;119176;135851;135852;142385;142386;142387;142388;142389;142461;153149;153150;153151;153152;153153	6380;6850;8541;23582;26510;26551;32309;37241;40365;44095;44179;52324;67656;68207;70474;74907;79923;96795;96797;96854;99683;99689;101052;101068;102907;105791;106416;113733;118446;118641;119174;135852;142389;142461;153149	131	72	-1;-1;-1;-1	544.552	591.68	459.557	862.322	884.271	766.076	3130.44	4461.89	2079.66	531.93	837.556	3223.99
1602	Q08945	Q08945	33	33	33	FACT complex subunit SSRP1	SSRP1	sp|Q08945|SSRP1_HUMAN FACT complex subunit SSRP1 OS=Homo sapiens OX=9606 GN=SSRP1 PE=1 SV=1	1	33	33	33	3	4	3	23	19	23	33	33	32	3	4	3	23	19	23	33	33	32	3	4	3	23	19	23	33	33	32	52.6	52.6	52.6	81.074	709	709	0	323.31	By MS/MS	By matching	By matching	By MS/MS	By MS/MS	By MS/MS	By MS/MS	By MS/MS	By MS/MS	4.2	5.8	4.2	38.5	31.3	35.4	52.6	52.6	51.5	1.2075e+10	10301000	12324000	6095500	242850000	188420000	224330000	3211900000	5439500000	2738900000	30	238750000	343360	410810	119880	4653000	3890900	4430800	60191000	110500000	54214000	287250	356910	169450	16592000	5696700	14953000	182760000	395980000	190860000	0	0	0	12	7	9	47	55	42	172	ADVIQATGDAICIFR;AETLEFNDVYQEVK;ASSGLLYPLER;EFVSSDESSSGENK;EGMNPSYDEYADSDEDQHDAYLER;ELQCLTPR;FDEISFVNFAR;FGGQLLSFDIGDQPVFEIPLSNVSQCTTGK;FYVPPTQEDGVDPVEAFAQNVLSK;GFIYVHKPPVHIR;GWNWGTVK;IKSDHPGISITDLSK;IPYTTVLR;ITVPGNFQGHSGAQCITCSYK;IYPTFLHLHGK;KITVPGNFQGHSGAQCITCSYK;LFDFVNAK;LFLLPHK;LFLLPHKDQR;NEVTLEFHQNDDAEVSLMEVR;NMSGSLYEMVSR;QGTQYTFSSIER;QGTQYTFSSIEREEYGK;QLSESFK;QMFFVISLDPPIK;RPMSAYMLWLNASR;RVALGHGLK;SDHPGISITDLSK;SFDFEIETK;SKEFVSSDESSSGENK;TFDYKIPYTTVLR;TGKVDNIQAGELTEGIWR;VDNIQAGELTEGIWR				1601	548;731;2428;5777;5893;6602;7930;8172;9170;9659;11186;13201;13732;14178;14418;15027;16576;16651;16652;20980;21545;22796;22797;23118;23168;24227;24376;24689;24937;25402;27199;27348;29223	True;True;True;True;True;True;True;True;True;True;True;True;True;True;True;True;True;True;True;True;True;True;True;True;True;True;True;True;True;True;True;True;True	551;735;2447;5843;5961;5962;6674;8009;8254;9260;9753;11292;13324;13868;14316;14559;15172;16737;16812;16813;21224;21802;21803;23064;23065;23386;23437;24503;24504;24655;24971;25223;25700;27512;27661;29555	3883;3884;3885;3886;3887;3888;3889;3890;3891;5120;5121;5122;5123;5124;17898;17899;17900;17901;42586;42587;42588;42589;42590;42591;43420;43421;43422;43423;43424;43425;43426;43427;43428;43429;43430;43431;49013;49014;49015;49016;58341;58342;58343;58344;58345;58346;58347;60134;60135;60136;60137;60138;60139;60140;60141;67669;67670;67671;67672;67673;67674;67675;71237;71238;71239;71240;71241;71242;71243;71244;71245;71246;71247;71248;71249;71250;71251;82803;82804;82805;82806;82807;99880;99881;99882;99883;99884;99885;99886;99887;99888;99889;99890;99891;99892;99893;99894;103919;103920;103921;103922;103923;103924;103925;103926;103927;103928;103929;107268;107269;107270;109200;109201;109202;109203;109204;109205;109206;109207;109208;109209;109210;109211;114496;114497;114498;114499;114500;114501;126583;126584;126585;126586;126587;126588;126589;126590;127100;127101;127102;127103;127104;127105;127106;127107;127108;127109;127110;127111;127112;159610;159611;159612;159613;159614;159615;159616;159617;163950;163951;163952;163953;163954;163955;163956;163957;163958;172907;172908;172909;172910;172911;172912;172913;172914;172915;172916;172917;172918;172919;172920;172921;172922;172923;172924;175084;175085;175086;175087;175088;175089;175090;175091;175440;175441;175442;183020;183021;183022;183023;183024;183025;183026;183027;183028;183029;183030;183031;183032;183033;184056;184057;184058;184059;184060;184061;184062;184063;184064;186270;186271;186272;186273;186274;186275;186276;186277;186278;186279;186280;188001;188002;188003;188004;188005;188006;188007;188008;188009;188010;188011;191641;191642;191643;191644;191645;191646;191647;191648;191649;191650;204983;204984;204985;204986;206195;206196;206197;206198;206199;206200;220069;220070;220071;220072;220073;220074;220075;220076;220077;220078;220079;220080;220081;220082;220083	2619;2620;2621;2622;3383;3384;3385;11417;11418;11419;26566;26567;26568;27095;27096;27097;27098;27099;27100;27101;27102;27103;27104;30393;30394;30395;30396;30397;35985;35986;35987;35988;35989;35990;35991;37076;37077;37078;37079;37080;41985;41986;41987;41988;41989;44312;44313;44314;44315;44316;44317;44318;44319;44320;44321;44322;44323;52057;63613;63614;63615;63616;63617;63618;63619;63620;66079;66080;66081;66082;66083;68062;69308;69309;69310;69311;69312;69313;69314;69315;69316;69317;69318;69319;69320;72368;72369;72370;72371;79533;79534;79535;79536;79834;79835;79836;79837;79838;79839;99547;99548;99549;102215;102216;102217;102218;102219;102220;102221;107719;107720;107721;107722;107723;107724;107725;107726;107727;107728;108893;109109;109110;113327;113328;113329;113330;113331;113332;113333;113334;113335;113871;113872;113873;115199;115200;115201;115202;115203;115204;116242;116243;116244;116245;116246;116247;116248;116249;116250;116251;118393;118394;118395;126679;126680;126681;127468;127469;127470;127471;127472;127473;136131;136132;136133;136134;136135;136136;136137;136138;136139;136140;136141;136142;136143	2621;3383;11418;26567;27099;30396;35989;37078;41987;44320;52057;63617;66083;68062;69318;72371;79535;79834;79839;99549;102219;107722;107728;108893;109109;113331;113873;115202;116245;118393;126680;127468;136131	329;330;331;332	306;434;551;555	-1	16.8935	19.5534	6.58802	207.81	209.143	199.713	2709.77	4315.43	2573.59	14.345	205.555	3199.6
65	O00267	O00267	58	58	58	Transcription elongation factor SPT5	SUPT5H	sp|O00267|SPT5H_HUMAN Transcription elongation factor SPT5 OS=Homo sapiens OX=9606 GN=SUPT5H PE=1 SV=1	1	58	58	58	8	4	3	35	37	32	53	55	53	8	4	3	35	37	32	53	55	53	8	4	3	35	37	32	53	55	53	60.6	60.6	60.6	121	1087	1087	0	323.31	By MS/MS	By matching	By matching	By MS/MS	By MS/MS	By MS/MS	By MS/MS	By MS/MS	By MS/MS	12.7	5.3	3.9	48.5	44.6	38.8	58.3	59.7	58.3	2.2914e+10	50344000	7708400	3668100	430310000	344670000	415470000	7511400000	6550600000	7599300000	51	225890000	609890	151140	55366	3534400	2805700	3290400	72917000	63346000	79183000	1375300	172730	107820	12303000	12786000	12692000	444320000	432960000	472980000	3	0	0	20	18	17	90	90	87	325	ATAISLMR;DDIAQVDYVEPSQNTISLK;DLQLCSETASGVDVGGQHEWGELVQLDPQTVGVIVR;DMLEFPAQELR;DNELIGQTVR;DPNLWTVK;DQREEELGEYYMK;DTYLDTQVVGQTGVIR;DVTNFTVGGFAPMSPR;EATGVLLSIDGEDGIVR;EEELGEYYMK;EHNFQPGDNVEVCEGELINLQGK;EMTDVLK;EREHNFQPGDNVEVCEGELINLQGK;ETFQVLNMYGK;EVANLKPK;FAVALDSEQNNIHVK;FEDQPEGIDLEVVTESTGK;FEGDTGLIVR;FIAYQFTDTPLQIK;FKRPPQR;GIYKDDIAQVDYVEPSQNTISLK;GYIGVVK;GYIYVEAYK;HEDLKDMLEFPAQELR;HEDLKDMLEFPAQELRK;HLVLAGGSKPR;KFIAYQFTDTPLQIK;LERETFQVLNMYGK;LGYWNQQMVPIK;LTTVGSR;LVENGGMFVCK;MDLDEQLK;QAIEGVGNLR;RDNELIGQTVR;RGIYKDDIAQVDYVEPSQNTISLK;RPGGMTSTYGR;SAAGSEKEEEPEDEEEEEEEEEYDEEEEEEDDDRPPK;SDSEDSNFSEEEDSER;SFAFLHCK;SFAMSAVITEGVKPTLSELEK;SFAMSAVITEGVKPTLSELEKFEDQPEGIDLEVVTESTGK;SLGGDVASDGDFLIFEGNR;SSDGEEAEVDEER;SSDGEEAEVDEERR;SSVGETVYGGSDELSDDITQQQLLPGVK;SSVGETVYGGSDELSDDITQQQLLPGVKDPNLWTVK;SVTGGMCSVYLK;SVVAPEHVK;TPAQSGAWDPNNPNTPSR;TPHYGSQTPLHDGSR;TPMYGSQTPLQDGSR;TPMYGSQTPMYGSGSR;VEENFVILFSDLTMHELK;VELHSTCQTISVDR;VIDGPHSGR;VRDTYLDTQVVGQTGVIR;VVSISSEHLEPITPTK				64	2482;3451;4259;4366;4399;4495;4588;4844;4975;5347;5569;6035;6787;7078;7315;7434;7868;8000;8018;8308;8412;10075;11245;11250;11388;11389;11784;14760;16520;17040;19210;19296;19848;22481;23731;23883;24192;24460;24734;24928;24931;24932;25553;26218;26219;26366;26367;26648;26653;28064;28110;28136;28137;29294;29336;29808;30849;31370	True;True;True;True;True;True;True;True;True;True;True;True;True;True;True;True;True;True;True;True;True;True;True;True;True;True;True;True;True;True;True;True;True;True;True;True;True;True;True;True;True;True;True;True;True;True;True;True;True;True;True;True;True;True;True;True;True;True	2501;3487;4304;4413;4447;4546;4640;4899;5030;5031;5409;5634;6104;6860;7154;7391;7510;7946;8080;8098;8391;8495;10174;11351;11356;11494;11495;11496;11894;14903;16680;17205;17206;19395;19482;20047;22748;24003;24158;24468;24742;25017;25214;25217;25218;25854;26524;26525;26672;26673;26955;26960;28385;28431;28457;28458;28459;28460;29626;29669;30150;31212;31741	18300;18301;18302;18303;18304;25143;25144;25145;25146;25147;25148;31156;31157;31158;31159;32195;32408;32409;32410;33097;33743;33744;33745;33746;33747;33748;35619;35620;35621;35622;35623;35624;36611;36612;36613;36614;36615;36616;36617;36618;36619;36620;36621;36622;39448;39449;39450;39451;39452;39453;39454;39455;39456;39457;39458;39459;39460;39461;39462;39463;39464;39465;39466;39467;41228;41229;44635;44636;44637;44638;44639;44640;44641;44642;44643;44644;44645;44646;44647;50276;50277;50278;50279;50280;50281;52264;52265;52266;52267;52268;53917;53918;53919;53920;53921;53922;54761;54762;54763;54764;54765;54766;54767;54768;54769;57884;57885;57886;57887;57888;57889;57890;57891;57892;57893;57894;57895;57896;58862;58863;58864;58985;58986;58987;58988;58989;58990;58991;58992;58993;58994;58995;58996;58997;61228;61229;61230;61231;61232;61233;62030;74587;74588;74589;74590;74591;74592;74593;74594;74595;74596;74597;74598;83298;83299;83300;83301;83302;83303;83335;83336;83337;83338;84334;84335;84336;84337;84338;84339;84340;84341;84342;84343;84344;84345;84346;84347;84348;84349;84350;84351;84352;84353;84354;84355;88073;88074;88075;88076;88077;88078;88079;88080;88081;88082;88083;111966;111967;111968;111969;111970;111971;111972;111973;111974;111975;111976;126233;130311;130312;130313;130314;130315;130316;130317;130318;130319;130320;130321;130322;146588;146589;146590;146591;146592;146593;147222;147223;151143;151144;151145;151146;170828;170829;170830;170831;179184;179185;179186;179187;179188;179189;179190;179191;179192;179193;179194;179195;179196;180430;180431;180432;180433;180434;180435;180436;180437;182777;182778;184720;184721;184722;184723;186579;186580;186581;186582;187945;187946;187947;187948;187949;187950;187951;187952;187953;187954;187970;187971;187972;187973;187974;187975;187976;187977;187978;187979;192830;192831;192832;192833;192834;192835;192836;192837;192838;192839;192840;192841;192842;197813;197814;197815;197816;197817;197818;197819;197820;197821;197822;197823;197824;197825;197826;197827;197828;198808;198809;198810;198811;198812;198813;198814;198815;198816;198817;198818;198819;198820;198821;198822;200791;200792;200793;200830;200831;200832;200833;200834;200835;200836;200837;200838;200839;200840;211741;211742;211743;211744;211745;211746;211747;211748;211749;211750;211751;211752;212061;212062;212063;212064;212065;212066;212067;212068;212069;212070;212071;212072;212073;212074;212075;212076;212077;212245;212246;212247;212248;212249;212250;212251;212252;212253;212254;212255;212256;212257;212258;212259;212260;212261;212262;212263;212264;212265;212266;220582;220583;220584;220585;220586;220587;220588;220589;220912;220913;220914;220915;220916;220917;220918;220919;220920;220921;220922;220923;220924;220925;220926;220927;220928;220929;220930;224615;224616;224617;224618;232633;232634;232635;232636;232637;232638;232639;232640;232641;232642;232643;236813;236814;236815;236816;236817;236818;236819;236820;236821;236822;236823	11668;11669;11670;15778;15779;15780;15781;19330;19331;19332;19997;20112;20113;20114;20529;20923;20924;20925;22062;22063;22064;22065;22655;22656;22657;22658;22659;22660;22661;22662;22663;22664;22665;22666;22667;22668;24497;24498;24499;24500;24501;24502;24503;24504;24505;24506;24507;24508;24509;24510;25708;25709;27840;27841;27842;27843;27844;27845;27846;27847;27848;27849;31152;32316;32317;33480;33481;33482;33483;33956;33957;33958;33959;35719;35720;35721;35722;35723;35724;35725;35726;36293;36294;36295;36296;36297;36371;36372;36373;36374;36375;36376;36377;36378;36379;36380;37787;37788;37789;37790;37791;38250;38251;46839;46840;46841;46842;46843;46844;46845;46846;46847;46848;52380;52381;52382;52383;52415;53029;53030;53031;53032;53033;53034;53035;53036;53037;53038;53039;53040;53041;53042;53043;55791;55792;55793;55794;55795;55796;70841;70842;70843;70844;70845;70846;70847;70848;79340;81953;81954;81955;81956;81957;81958;81959;81960;81961;81962;81963;91745;91746;92095;92096;94513;94514;106436;106437;106438;106439;111234;111235;111236;111237;111238;111239;111240;111953;111954;111955;111956;113177;113178;114274;115390;115391;115392;116204;116205;116206;116207;116208;116209;116210;116224;116225;116226;116227;119072;119073;119074;119075;119076;119077;119078;119079;119080;119081;122135;122136;122137;122138;122139;122140;122141;122142;122143;122144;122722;122723;122724;122725;122726;122727;122728;122729;122730;123971;123972;123973;123988;123989;123990;123991;131045;131046;131047;131048;131049;131050;131051;131052;131053;131054;131055;131225;131226;131227;131228;131229;131230;131231;131232;131233;131234;131235;131236;131237;131238;131239;131240;131241;131242;131348;131349;131350;131351;131352;131353;131354;131355;131356;131357;131358;131359;131360;131361;131362;131363;131364;131365;131366;136421;136422;136423;136424;136425;136426;136673;136674;136675;136676;136677;136678;136679;136680;136681;136682;136683;136684;136685;136686;136687;136688;136689;136690;139145;139146;139147;139148;139149;139150;144078;144079;144080;144081;144082;144083;144084;146719;146720;146721;146722;146723;146724;146725;146726	11669;15780;19330;19997;20113;20529;20924;22063;22664;24498;25709;27847;31152;32317;33483;33959;35722;36294;36378;37791;38250;46846;52383;52415;53037;53042;55795;70845;79340;81956;91746;92096;94513;106437;111238;111953;113177;114274;115392;116210;116225;116227;119075;122135;122143;122722;122730;123971;123989;131054;131241;131351;131364;136424;136678;139150;144081;146720	9;10;11;12;13	254;460;665;770;786	-1	30.0069	7.19383	3.04265	157.851	150.811	148.311	3282.69	2473.9	3758.89	13.4145	152.325	3171.83
1424	P62899	P62899	8	8	8	60S ribosomal protein L31	RPL31	sp|P62899|RL31_HUMAN Large ribosomal subunit protein eL31 OS=Homo sapiens OX=9606 GN=RPL31 PE=1 SV=1	1	8	8	8	3	2	4	6	4	3	7	6	5	3	2	4	6	4	3	7	6	5	3	2	4	6	4	3	7	6	5	46.4	46.4	46.4	14.463	125	125	0	24.918	By MS/MS	By MS/MS	By matching	By MS/MS	By MS/MS	By MS/MS	By MS/MS	By MS/MS	By MS/MS	21.6	13.6	22.4	46.4	32.8	14.4	46.4	38.4	37.6	2268400000	23987000	15696000	21053000	198110000	147310000	134250000	518390000	643710000	565900000	7	268150000	2444500	1716600	2072900	21495000	14542000	12333000	61020000	77957000	74566000	17880000	13279000	14111000	130230000	146560000	115520000	139460000	144690000	162540000	1	1	0	3	2	3	8	5	6	29	EYTINIHK;EYTINIHKR;IHGVGFK;LYTLVTYVPVTTFK;NEDEDSPNKLYTLVTYVPVTTFK;NLQTVNVDEN;RIHGVGFK;SAINEVVTR				1423	7745;7746;12934;19690;20920;21465;23947;24526	True;True;True;True;True;True;True;True	7823;7824;13053;19881;21164;21715;24222;24808	56937;56938;56939;56940;56941;56942;56943;56944;56945;56946;56947;56948;56949;56950;56951;56952;56953;56954;56955;97391;97392;97393;150084;150085;150086;150087;150088;150089;159226;159227;159228;159229;159230;163280;163281;163282;163283;180940;180941;180942;185179;185180;185181;185182;185183;185184;185185;185186;185187	35174;35175;35176;35177;35178;35179;35180;35181;35182;35183;62049;93871;93872;93873;93874;93875;93876;99313;99314;101740;112239;112240;114566;114567;114568;114569;114570;114571;114572	35181;35183;62049;93871;99314;101740;112239;114567			-1	120.271	81.7053	113.917	959.997	781.659	555.896	2747.1	3044.51	3539.72	105.298	765.851	3110.44
717	P15880	P15880	15	15	15	40S ribosomal protein S2	RPS2	sp|P15880|RS2_HUMAN Small ribosomal subunit protein uS5 OS=Homo sapiens OX=9606 GN=RPS2 PE=1 SV=2	1	15	15	15	11	11	10	14	14	14	14	15	14	11	11	10	14	14	14	14	15	14	11	11	10	14	14	14	14	15	14	52.2	52.2	52.2	31.324	293	293	0	68.369	By MS/MS	By MS/MS	By MS/MS	By MS/MS	By MS/MS	By MS/MS	By MS/MS	By MS/MS	By MS/MS	38.9	37.2	32.8	49.8	51.9	52.2	47.8	52.2	47.8	1.0629e+10	141670000	145370000	131710000	848810000	907180000	832980000	2605300000	2590500000	2425800000	18	318030000	4147300	6030300	3962200	29961000	33866000	25730000	68298000	81651000	64383000	39538000	37525000	42114000	195350000	256360000	229080000	432870000	494720000	441210000	3	2	5	10	11	12	22	21	25	111	AEDKEWMPVTK;AFVAIGDYNGHVGLGVK;CGSVLVR;ESEIIDFFLGASLKDEVLK;GAIILAK;GCTATLGNFAK;GTGIVSAPVPK;IGKPHTVPCK;KLLMMAGIDDCYTSAR;LLMMAGIDDCYTSAR;LSIVPVR;LSIVPVRR;SLEEIYLFSLPIK;SPYQEFTDHLVK;TYSYLTPDLWK				716	583;868;3065;7144;9252;9358;10916;12844;15194;17776;18859;18860;25514;26060;28829	True;True;True;True;True;True;True;True;True;True;True;True;True;True;True	586;872;3094;7220;9343;9450;11020;12963;15340;17949;19040;19041;25815;26366;29159	4118;4119;4120;4121;4122;4123;4124;4125;4126;4127;4128;4129;4130;4131;4132;4133;4134;4135;4136;4137;4138;4139;4140;4141;6135;6136;6137;6138;6139;6140;6141;6142;22446;22447;22448;22449;22450;22451;22452;22453;52788;52789;52790;52791;52792;52793;52794;52795;52796;52797;52798;52799;52800;52801;52802;52803;68258;68259;68260;68261;68262;68263;68264;68265;68266;68986;68987;68988;68989;68990;68991;68992;68993;80754;80755;80756;80757;80758;80759;80760;80761;80762;80763;80764;80765;96655;96656;96657;96658;96659;96660;96661;96662;96663;96664;96665;96666;96667;96668;96669;96670;116009;116010;116011;116012;116013;116014;116015;116016;116017;116018;136303;136304;136305;136306;136307;136308;136309;136310;143947;143948;143949;143950;143951;143952;143953;143954;143955;143956;143957;143958;143959;143960;143961;143962;143963;143964;143965;143966;143967;143968;143969;143970;143971;143972;143973;192554;192555;192556;192557;192558;192559;196696;196697;196698;196699;196700;196701;196702;196703;196704;196705;196706;196707;196708;196709;196710;196711;196712;196713;196714;196715;217258;217259;217260;217261;217262;217263	2771;2772;2773;2774;2775;2776;2777;2778;2779;2780;2781;2782;2783;2784;4009;4010;4011;4012;4013;14223;32842;32843;32844;32845;32846;32847;42342;42343;42344;42345;42346;42347;42348;42349;42350;42351;42352;42353;42753;42754;42755;42756;42757;42758;42759;50633;50634;50635;50636;50637;61499;61500;61501;61502;61503;61504;61505;61506;73145;73146;73147;85614;85615;85616;85617;85618;85619;85620;85621;85622;90109;90110;90111;90112;90113;90114;90115;90116;90117;90118;90119;90120;90121;90122;90123;90124;118938;118939;121466;121467;121468;121469;121470;121471;121472;121473;121474;121475;121476;121477;121478;121479;121480;121481;121482;121483;134382;134383;134384;134385;134386;134387	2776;4011;14223;32844;42349;42758;50637;61504;73147;85616;90113;90122;118939;121482;134385			-1	204.049	287.025	217.743	1338.1	1820.36	1159.75	3074.75	3188.77	3056.32	236.273	1439.4	3106.62
538	P05387	P05387	8	8	7	60S acidic ribosomal protein P2	RPLP2	sp|P05387|RLA2_HUMAN Large ribosomal subunit protein P2 OS=Homo sapiens OX=9606 GN=RPLP2 PE=1 SV=1	1	8	8	7	5	3	4	7	7	7	8	7	8	5	3	4	7	7	7	8	7	8	5	3	4	6	6	6	7	6	7	88.7	88.7	73.9	11.665	115	115	0	87.018	By MS/MS	By MS/MS	By MS/MS	By MS/MS	By MS/MS	By MS/MS	By MS/MS	By MS/MS	By MS/MS	70.4	53	69.6	72.2	88.7	88.7	88.7	88.7	88.7	2885300000	55453000	51101000	22439000	179570000	189720000	202520000	644390000	818490000	721570000	5	263170000	5011700	3198800	2379200	12823000	16662000	15772000	61260000	76142000	69917000	14719000	16960000	8312600	53817000	59789000	49840000	108200000	169440000	141620000	3	3	1	4	6	4	12	13	13	59	ILDSVGIEADDDR;ILDSVGIEADDDRLNK;KEESEESDDDMGFGLFD;KILDSVGIEADDDRLNK;LASVPAGGAVAVSAAPGSAAPAAGSAPAAAEEK;LASVPAGGAVAVSAAPGSAAPAAGSAPAAAEEKKDEK;NIEDVIAQGIGK;YVASYLLAALGGNSSPSAK				537	13256;13257;14675;15000;16031;16032;21153;32963	True;True;True;True;True;True;True;True	13379;13380;14818;15145;16183;16184;21398;33347	100309;100310;100311;100312;100313;100314;100315;100316;100317;100318;100319;100320;100321;100322;100323;100324;100325;100326;100327;100328;100329;100330;100331;100332;100333;111197;111198;111199;111200;111201;111202;114273;114274;114275;114276;114277;114278;114279;114280;114281;114282;114283;122749;122750;122751;122752;122753;122754;122755;122756;122757;122758;122759;122760;122761;122762;122763;122764;122765;122766;122767;122768;122769;122770;122771;122772;122773;122774;122775;122776;122777;122778;160833;160834;160835;160836;160837;160838;160839;160840;160841;248415;248416;248417;248418;248419;248420;248421;248422;248423;248424	63905;63906;63907;63908;63909;63910;63911;63912;63913;63914;63915;63916;63917;63918;63919;63920;70442;70443;70444;70445;72235;72236;72237;72238;77140;77141;77142;77143;77144;77145;77146;77147;77148;77149;77150;77151;77152;77153;77154;77155;77156;100266;100267;100268;100269;100270;100271;100272;100273;100274;154025;154026;154027;154028;154029;154030;154031;154032;154033	63906;63911;70445;72236;77150;77156;100266;154030			-1	246.578	152.254	130.749	572.693	895.613	710.905	2757.9	2973.63	3319.03	176.527	726.404	3016.85
1418	P62861	P62861	3	3	3	40S ribosomal protein S30	FAU	sp|P62861|RS30_HUMAN Ubiquitin-like FUBI-ribosomal protein eS30 fusion protein OS=Homo sapiens OX=9606 GN=FAU PE=1 SV=2	1	3	3	3	1	1	1	3	3	2	3	3	3	1	1	1	3	3	2	3	3	3	1	1	1	3	3	2	3	3	3	9	9	9	14.39	133	133	0	10.936	By MS/MS	By matching	By matching	By MS/MS	By MS/MS	By MS/MS	By MS/MS	By MS/MS	By MS/MS	7.5	7.5	7.5	9	9	8.3	9	9	9	872870000	4704200	4130400	2331100	70700000	72964000	62950000	240600000	92055000	322450000	3	268370000	1568100	1376800	777040	22738000	22915000	20983000	69102000	28102000	100810000	0	0	0	41591000	39226000	48829000	229330000	44699000	254130000	0	0	0	1	2	1	4	1	2	11	FVNVVPTFGK;FVNVVPTFGKK;RFVNVVPTFGK				1417	9055;9056;23820	True;True;True	9144;9145;24094	66653;66654;66655;66656;66657;66658;66659;66660;66661;66662;66663;66664;66665;66666;66667;66668;66669;179945;179946;179947;179948;179949;179950;179951;179952;179953;179954	41287;41288;41289;41290;41291;41292;41293;41294;41295;41296;41297;41298;111688;111689;111690	41293;41297;111690			-1	77.1514	65.5317	42.7023	1015.51	1231.72	945.785	3110.94	1097.49	4785.55	61.7952	1064.34	2997.99
974	P35606	P35606	46	46	46	Coatomer subunit beta	COPB2	sp|P35606|COPB2_HUMAN Coatomer subunit beta OS=Homo sapiens OX=9606 GN=COPB2 PE=1 SV=2	1	46	46	46	10	14	3	32	27	29	43	43	43	10	14	3	32	27	29	43	43	43	10	14	3	32	27	29	43	43	43	69.9	69.9	69.9	102.49	906	906	0	323.31	By MS/MS	By MS/MS	By matching	By MS/MS	By MS/MS	By MS/MS	By MS/MS	By MS/MS	By MS/MS	19.6	20.9	3.9	52.3	43.4	42.3	66.4	67.7	67.5	1.7963e+10	44869000	53162000	6566200	467570000	251240000	364840000	5653800000	5522300000	5599100000	48	211240000	378530	627530	136800	4459900	2632200	3916800	60761000	64204000	74127000	2713200	2819300	368700	47214000	19063000	32139000	452270000	462890000	441930000	3	1	0	17	12	11	79	88	66	277	AAESLADPTEYENLFPGLK;AMGDAEIKDGER;CIAVHPTQPFILTSSDDMLIK;CQFGLAQECLHHAQDYGGLLLLATASGNANMVNK;DGERLPLAVK;DMGSCEIYPQTIQHNPNGR;DNNQFASASLDR;EAFVVEEWVK;EEPAMSMDANGK;ETHADLWPAK;FELALQLGELK;GSNNVALGYDEGSIIVK;GVNCIDYYSGGDKPYLISGADDR;HSEVQQANLK;IAYQLAVEAESEQK;IWDYQNK;IWHSSTYR;KNWVVTGADDMQIR;LESTLNYGMER;LGREEPAMSMDANGK;LPEAAFLAR;LWDWDKK;NNVAFMSYFLQGK;NVMEEGKDFQPSR;NWVVTGADDMQIR;QLAELAISK;QQALTVSTDPEHR;QQALTVSTDPEHRFELALQLGELK;QYPLVTPNEER;RDFSMADK;SFGSAQEFAWAHDSSEYAIR;SFKPDFGAESIYGGFLLGVR;STAQQELDGKPASPTPVIVASHTANKEEK;SVDLHPTEPWMLASLYNGSVCVWNHETQTLVK;SVNGLAFYDWDNTELIR;TCVQTLEGHAQNVSCASFHPELPIIITGSEDGTVR;TFEVCDLPVR;TMYLLGYIPK;TYLPSQVSR;VDACLELLIR;VFNYNTLER;VHMFEAHSDYIR;VLAAQETHEGVTEDGIEDAFEVLGEIQEIVK;VLPTIPK;VWCVASLR;VWQLGSSSPNFTLEGHEK				973	117;1841;3078;3165;3648;4359;4435;5203;5641;7330;8034;10829;11100;11980;12369;14350;14360;15326;16538;16984;18273;19521;21608;22070;22143;22982;23273;23274;23648;23724;24964;24973;26393;26540;26614;26974;27208;27996;28813;29136;29505;29755;30008;30265;31433;31464	True;True;True;True;True;True;True;True;True;True;True;True;True;True;True;True;True;True;True;True;True;True;True;True;True;True;True;True;True;True;True;True;True;True;True;True;True;True;True;True;True;True;True;True;True;True	117;1856;3107;3196;3687;4406;4483;5262;5706;7406;8114;10933;11205;12093;12485;14490;14500;15472;15473;16698;16699;17149;18449;19712;21867;22335;22410;23250;23542;23543;23920;23996;25250;25259;26699;26846;26921;27285;27521;28316;29142;29467;29843;30096;30097;30357;30616;31804;31835	791;792;793;794;795;796;797;798;799;800;13671;13672;13673;13674;13675;13676;13677;13678;13679;22507;22508;22509;22510;22511;22512;23138;23139;23140;23141;23142;23143;23144;26554;26555;26556;26557;26558;26559;26560;26561;26562;32146;32147;32148;32149;32150;32151;32152;32153;32638;32639;32640;32641;32642;32643;32644;32645;32646;38350;38351;38352;38353;38354;38355;41670;41671;41672;54022;54023;54024;54025;59124;59125;59126;59127;59128;59129;80055;80056;80057;80058;80059;80060;80061;80062;80063;80064;80065;80066;80067;80068;80069;80070;80071;82098;82099;82100;82101;82102;82103;82104;82105;82106;82107;89914;89915;93017;93018;93019;108619;108620;108621;108622;108623;108624;108719;108720;108721;108722;108723;108724;108725;108726;108727;108728;108729;117132;117133;117134;117135;117136;117137;117138;117139;117140;117141;117142;117143;117144;117145;117146;117147;117148;117149;117150;117151;117152;117153;117154;117155;117156;117157;117158;117159;126343;126344;126345;126346;126347;126348;126349;126350;126351;126352;126353;126354;126355;129832;129833;129834;129835;129836;139812;139813;139814;139815;139816;139817;139818;148977;148978;148979;148980;148981;148982;164463;164464;164465;167860;167861;167862;167863;167864;167865;167866;167867;167868;167869;167870;167871;167872;168423;168424;168425;168426;168427;168428;168429;174163;174164;174165;174166;174167;174168;174169;174170;174171;176043;176044;176045;176046;176047;176048;176049;176050;176051;176052;176053;176054;176055;176056;178563;179119;179120;179121;179122;179123;188197;188198;188199;188200;188201;188202;188203;188204;188205;188206;188207;188208;188209;188210;188211;188212;188213;188214;188215;188265;188266;188267;188268;188269;188270;199031;199032;199033;199034;199035;199036;199037;199038;199039;199040;199041;199042;199043;199044;200033;200034;200035;200036;200037;200565;200566;200567;200568;200569;203257;203258;203259;203260;203261;203262;203263;203264;203265;203266;203267;203268;203269;203270;203271;203272;203273;203274;203275;203276;203277;203278;203279;203280;203281;203282;203283;203284;203285;203286;203287;203288;203289;203290;205033;205034;205035;205036;205037;205038;205039;211248;211249;211250;211251;211252;217160;217161;217162;217163;217164;217165;217166;219481;222150;222151;222152;222153;222154;222155;222156;222157;222158;222159;222160;222161;222162;222163;222164;222165;222166;222167;222168;224164;224165;224166;224167;224168;224169;224170;224171;224172;224173;224174;224175;224176;224177;224178;224179;224180;224181;224182;224183;224184;226469;226470;226471;226472;226473;226474;226475;226476;226477;226478;226479;228302;228303;228304;228305;228306;228307;228308;228309;237333;237334;237335;237538;237539;237540;237541;237542;237543;237544;237545;237546;237547;237548;237549;237550;237551;237552	542;543;544;545;546;547;548;549;8704;8705;8706;8707;8708;14253;14254;14255;14256;14257;14609;14610;16645;16646;16647;16648;16649;19975;19976;19977;19978;20263;20264;20265;20266;20267;20268;20269;20270;23759;23760;23761;23762;23763;25970;25971;25972;25973;33525;33526;33527;33528;33529;36444;36445;36446;50198;50199;50200;50201;50202;50203;50204;50205;50206;51540;51541;51542;51543;51544;51545;51546;51547;51548;51549;57101;59109;59110;59111;59112;68910;68911;68912;68991;68992;68993;68994;68995;68996;73767;73768;73769;73770;73771;73772;73773;73774;73775;73776;73777;73778;73779;79399;79400;79401;79402;79403;79404;79405;79406;79407;81624;81625;81626;81627;81628;87686;87687;87688;87689;87690;87691;87692;87693;93239;102549;102550;102551;104632;104633;104634;104635;104636;104637;104638;104639;104640;104641;104642;104643;104644;104645;104958;104959;104960;104961;104962;104963;104964;108385;108386;108387;108388;109443;109444;109445;109446;109447;109448;109449;109450;110771;110772;111198;111199;116362;116363;116364;116365;116366;116367;116368;116369;116370;116371;116372;116373;116374;116401;116402;116403;116404;116405;116406;122875;122876;122877;122878;123484;123485;123486;123487;123488;123805;123806;123807;125580;125581;125582;125583;125584;125585;125586;125587;125588;125589;125590;125591;125592;125593;125594;125595;125596;125597;125598;125599;125600;125601;125602;125603;125604;125605;125606;125607;125608;125609;125610;125611;125612;126718;126719;126720;130750;130751;130752;134331;134332;134333;134334;134335;134336;134337;135756;137606;137607;137608;137609;137610;138882;138883;138884;138885;138886;138887;138888;138889;138890;138891;138892;138893;138894;138895;140425;140426;140427;140428;140429;140430;140431;141522;141523;141524;141525;147073;147074;147075;147202;147203;147204;147205;147206;147207;147208;147209;147210;147211;147212	545;8707;14255;14609;16645;19978;20267;23759;25971;33525;36444;50202;51548;57101;59109;68911;68993;73775;79406;81628;87693;93239;102550;104636;104964;108388;109443;109450;110771;111198;116369;116401;122877;123484;123805;125581;126718;130752;134332;135756;137610;138891;140428;141523;147075;147209	202;203;204	79;94;271	-1	18.6239	29.8686	7.51786	199.185	141.486	176.545	2735.44	2507.4	3518.88	18.6701	172.405	2920.57
680	P13639	P13639	57	57	56	Elongation factor 2	EEF2	sp|P13639|EF2_HUMAN Elongation factor 2 OS=Homo sapiens OX=9606 GN=EEF2 PE=1 SV=4	1	57	57	56	57	55	55	57	55	57	48	53	48	57	55	55	57	55	57	48	53	48	56	54	54	56	54	56	47	52	47	73	73	71.8	95.337	858	858	0	323.31	By MS/MS	By MS/MS	By MS/MS	By MS/MS	By MS/MS	By MS/MS	By MS/MS	By MS/MS	By MS/MS	73	72.7	71.9	73	69.9	73	69.2	72.4	67.1	7.5074e+10	1.1701e+10	1.1466e+10	9538900000	1.067e+10	8417600000	9853500000	3808600000	5878500000	3739500000	45	1103800000	172610000	159800000	143140000	164460000	119250000	146360000	57331000	86689000	54192000	572900000	546500000	553320000	510400000	458270000	499270000	141400000	257190000	139880000	136	121	114	114	97	118	55	76	61	892	AGIIASAR;ALLELQLEPEELYQTFQR;ARPFPDGLAEDIDKGEVSAR;AYLPVNESFGFTADLR;CELLYEGPPDDEAAMGIK;CLYASVLTAQPR;DGAGFLINLIDSPGHVDFSSEVTAALR;DLEEDHACIPIK;DLEEDHACIPIKK;DSVVAGFQWATK;EDLYLKPIQR;EGALCEENMR;EGIPALDNFLDKL;ETVSEESNVLCLSK;FSVSPVVR;GEGQLGPAER;GGGQIIPTAR;GHVFEESQVAGTPMFVVK;GPLMMYISK;GVQYLNEIK;GVQYLNEIKDSVVAGFQWATK;IKPVLMMNK;IMGPNYTPGK;IMGPNYTPGKK;IWCFGPDGTGPNILTDITK;KEDLYLKPIQR;KIWCFGPDGTGPNILTDITK;KSDPVVSYR;LMEPIYLVEIQCPEQVVGGIYGVLNR;MVPTSDK;MVPTSDKGR;NMSVIAHVDHGK;NPADLPK;PSQVVAETR;QFAEMYVAK;RCLYASVLTAQPR;RGHVFEESQVAGTPMFVVK;RWLPAGDALLQMITIHLPSPVTAQK;SDPMVQCIIEESGEHIIAGAGELHLEICLK;SDPVVSYR;SNTGGQAFPQCVFDHWQILPGDPFDNSSRPSQVVAETR;STAISLFYELSENDLNFIK;STLTDSLVCK;TFCQLILDPIFK;TGTITTFEHAHNMR;TILMMGR;VFDAIMNFK;VFDAIMNFKK;VFSGLVSTGLK;VNFTVDQIR;VTDGALVVVDCVSGVCVQTETVLR;WLPAGDALLQMITIHLPSPVTAQK;YEWDVAEAR;YFDPANGK;YLAEKYEWDVAEAR;YRCELLYEGPPDDEAAMGIK;YVEPIEDVPCGNIVGLVGVDQFLVK				679	968;1621;2273;2955;3031;3136;3620;4091;4092;4753;5489;5788;5850;7406;8909;9518;9776;9919;10576;11121;11122;13197;13508;13509;14340;14647;15032;15516;18020;20672;20673;21547;21614;22386;22683;23712;23877;24433;24717;24722;25901;26388;26456;27192;27402;27557;29428;29429;29523;30500;31045;31734;32131;32146;32457;32813;32977	True;True;True;True;True;True;True;True;True;True;True;True;True;True;True;True;True;True;True;True;True;True;True;True;True;True;True;True;True;True;True;True;True;True;True;True;True;True;True;True;True;True;True;True;True;True;True;True;True;True;True;True;True;True;True;True;True	977;1633;2291;2982;3060;3165;3659;4134;4135;4807;5554;5854;5855;5917;7482;8996;9610;9871;10015;10678;10679;11227;11228;13320;13635;13636;14480;14790;15177;15664;18195;20909;20910;21805;21806;21873;22653;22951;23984;24152;24715;25000;25005;26205;26694;26762;27505;27716;27872;29762;29763;29764;29861;30861;31408;32106;32107;32510;32525;32837;33197;33361	7016;7017;7018;7019;7020;7021;7022;7023;11962;11963;11964;11965;11966;11967;11968;11969;11970;11971;11972;11973;11974;11975;11976;11977;11978;11979;16771;16772;16773;16774;16775;16776;16777;16778;16779;16780;16781;16782;16783;16784;16785;16786;16787;16788;16789;16790;16791;16792;16793;16794;16795;16796;16797;21755;21756;21757;21758;21759;21760;21761;21762;21763;21764;21765;21766;21767;21768;21769;21770;21771;21772;21773;21774;21775;21776;21777;21778;22218;22219;22220;22221;22222;22223;22224;22225;22226;22227;22228;22229;22230;22231;22232;22233;22900;22901;22902;22903;22904;22905;22906;22907;26356;26357;26358;26359;26360;26361;26362;26363;26364;26365;26366;26367;26368;26369;26370;26371;26372;26373;26374;26375;26376;26377;26378;26379;26380;26381;26382;26383;26384;26385;26386;26387;29979;29980;29981;29982;29983;29984;29985;29986;29987;29988;29989;29990;29991;29992;29993;29994;29995;29996;29997;29998;29999;30000;30001;30002;30003;30004;30005;30006;30007;30008;30009;30010;30011;30012;30013;30014;30015;30016;30017;30018;30019;30020;30021;34979;34980;34981;34982;34983;34984;34985;34986;34987;34988;40592;40593;40594;40595;40596;40597;40598;40599;40600;40601;40602;40603;40604;40605;40606;40607;40608;40609;42670;42671;42672;42673;42674;42675;42676;42677;42678;42679;42680;42681;42682;42683;42684;42685;43067;43068;43069;43070;43071;43072;43073;43074;43075;43076;54508;54509;54510;54511;54512;54513;54514;54515;54516;54517;65584;65585;65586;65587;65588;65589;65590;65591;65592;70074;70075;70076;70077;70078;70079;70080;70081;70082;72119;72120;72121;72122;72123;72124;72125;72126;72127;72128;72129;72130;72131;72132;73221;73222;73223;73224;73225;73226;73227;73228;73229;73230;73231;73232;73233;73234;73235;73236;73237;73238;73239;73240;73241;73242;73243;73244;73245;73246;73247;73248;73249;73250;78285;78286;78287;78288;78289;78290;78291;78292;78293;78294;78295;78296;78297;78298;78299;78300;78301;78302;78303;78304;78305;78306;78307;78308;78309;78310;78311;78312;82274;82275;82276;82277;82278;82279;82280;82281;82282;82283;82284;82285;82286;82287;82288;82289;82290;82291;82292;82293;82294;82295;82296;82297;82298;82299;99831;99832;99833;99834;99835;99836;99837;99838;99839;99840;99841;99842;99843;99844;99845;99846;102212;102213;102214;102215;102216;102217;102218;102219;102220;102221;102222;102223;102224;102225;102226;102227;102228;102229;102230;102231;102232;102233;102234;102235;102236;102237;108544;108545;108546;108547;108548;108549;108550;110973;110974;110975;110976;110977;110978;110979;110980;110981;110982;110983;110984;110985;110986;110987;110988;110989;110990;110991;110992;110993;110994;110995;110996;110997;110998;114528;114529;114530;114531;114532;114533;114534;114535;114536;114537;114538;114539;114540;114541;114542;114543;114544;114545;118736;118737;118738;118739;118740;118741;118742;118743;137967;137968;137969;137970;137971;137972;137973;137974;137975;137976;137977;137978;137979;137980;137981;137982;157162;157163;157164;157165;157166;157167;157168;157169;157170;157171;157172;157173;157174;157175;157176;163974;163975;163976;163977;163978;163979;163980;163981;163982;163983;163984;163985;163986;163987;163988;163989;163990;163991;163992;163993;163994;163995;163996;163997;163998;163999;164000;164001;164002;164003;164004;164005;164006;164007;164008;164009;164010;164011;164012;164013;164014;164015;164016;164017;164018;164019;164020;164021;164489;164490;164491;164492;164493;164494;164495;164496;164497;164498;164499;170184;170185;170186;170187;170188;170189;170190;170191;170192;172176;172177;172178;172179;172180;172181;172182;172183;172184;172185;172186;172187;172188;172189;179037;179038;179039;179040;179041;179042;179043;179044;180388;180389;180390;180391;180392;180393;180394;180395;180396;180397;180398;180399;184531;184532;184533;184534;184535;184536;184537;184538;184539;184540;184541;184542;184543;184544;184545;184546;184547;184548;186455;186456;186457;186458;186459;186460;186461;186462;186463;186496;186497;186498;186499;186500;186501;186502;186503;186504;195600;195601;195602;195603;195604;195605;195606;195607;195608;198981;198982;198983;198984;198985;198986;198987;198988;198989;198990;198991;198992;198993;198994;198995;198996;198997;198998;199466;199467;199468;199469;199470;199471;199472;199473;199474;199475;199476;199477;199478;204920;204921;204922;204923;204924;204925;204926;204927;204928;206537;206538;206539;206540;206541;206542;206543;206544;206545;206546;206547;206548;206549;206550;206551;206552;206553;206554;206555;206556;206557;206558;206559;206560;206561;206562;206563;206564;206565;206566;206567;206568;206569;206570;206571;206572;206573;206574;206575;206576;206577;208055;208056;208057;208058;208059;208060;208061;221586;221587;221588;221589;221590;221591;221592;221593;221594;221595;221596;221597;221598;221599;221600;221601;221602;221603;221604;221605;221606;221607;221608;221609;221610;221611;221612;221613;222315;222316;222317;222318;222319;222320;222321;222322;222323;222324;222325;222326;222327;222328;222329;222330;222331;222332;222333;222334;222335;222336;222337;222338;222339;222340;222341;222342;222343;222344;222345;222346;230129;230130;230131;230132;230133;230134;230135;230136;230137;230138;230139;230140;230141;230142;234150;234151;234152;234153;234154;234155;234156;234157;234158;234159;234160;234161;239291;239292;239293;239294;239295;239296;239297;239298;239299;239300;239301;239302;239303;239304;239305;239306;239307;239308;239309;239310;239311;239312;239313;239314;239315;239316;239317;239318;239319;239320;239321;239322;239323;239324;242115;242116;242117;242118;242119;242120;242121;242122;242123;242124;242125;242126;242127;242128;242129;242230;242231;242232;242233;242234;242235;242236;242237;242238;244694;244695;244696;244697;244698;244699;244700;244701;244702;244703;244704;247252;247253;247254;247255;247256;247257;247258;247259;248544;248545;248546;248547;248548;248549;248550;248551;248552;248553;248554;248555;248556;248557;248558;248559	4605;4606;4607;4608;4609;4610;4611;7573;7574;7575;7576;7577;7578;7579;7580;7581;7582;7583;7584;7585;7586;7587;7588;10719;10720;10721;10722;10723;10724;10725;10726;10727;10728;10729;10730;10731;10732;10733;10734;10735;10736;10737;10738;10739;10740;10741;10742;10743;10744;10745;10746;10747;10748;10749;10750;10751;10752;10753;10754;10755;10756;10757;10758;10759;10760;10761;10762;10763;10764;10765;10766;10767;10768;10769;10770;10771;10772;10773;10774;10775;10776;10777;10778;10779;10780;10781;10782;10783;10784;10785;10786;10787;10788;10789;13809;13810;13811;13812;13813;13814;13815;13816;13817;13818;13819;13820;13821;13822;13823;13824;13825;13826;13827;13828;13829;13830;13831;13832;14112;14113;14114;14115;14116;14117;14118;14119;14120;14121;14122;14123;14124;14125;14126;14127;14128;14129;14130;14131;14462;14463;14464;14465;14466;14467;14468;14469;16461;16462;16463;16464;16465;16466;16467;16468;16469;16470;16471;16472;16473;16474;16475;16476;16477;16478;16479;16480;16481;16482;16483;16484;16485;16486;16487;16488;16489;16490;16491;16492;16493;16494;16495;16496;16497;16498;16499;16500;16501;16502;16503;16504;16505;16506;16507;16508;16509;16510;16511;16512;16513;16514;16515;16516;16517;16518;16519;16520;16521;16522;18669;18670;18671;18672;18673;18674;18675;18676;18677;18678;18679;18680;18681;18682;18683;18684;18685;18686;18687;18688;18689;18690;18691;18692;18693;18694;18695;18696;18697;18698;18699;18700;18701;18702;18703;18704;21641;21642;21643;21644;21645;21646;21647;21648;21649;21650;21651;21652;21653;21654;21655;21656;21657;21658;21659;21660;21661;21662;21663;21664;25243;25244;25245;25246;25247;25248;25249;25250;25251;25252;25253;25254;25255;25256;25257;25258;25259;25260;26608;26609;26610;26611;26612;26613;26614;26615;26616;26617;26618;26619;26620;26621;26622;26623;26624;26822;26823;26824;26825;26826;26827;26828;26829;33814;33815;33816;33817;33818;33819;33820;33821;33822;33823;33824;33825;33826;33827;33828;33829;33830;33831;33832;40491;40492;40493;40494;40495;40496;40497;40498;40499;43466;43467;43468;43469;43470;43471;43472;43473;43474;43475;43476;43477;43478;43479;43480;43481;43482;44855;44856;44857;44858;44859;44860;44861;44862;44863;44864;44865;44866;45609;45610;45611;45612;45613;45614;45615;45616;45617;45618;45619;45620;45621;45622;45623;45624;45625;45626;45627;45628;45629;45630;45631;45632;45633;45634;45635;45636;45637;45638;45639;45640;45641;49084;49085;49086;49087;49088;49089;49090;49091;49092;49093;49094;49095;49096;49097;49098;49099;49100;49101;51652;51653;51654;51655;51656;51657;51658;51659;51660;51661;51662;63589;63590;63591;63592;63593;63594;63595;63596;63597;63598;63599;63600;63601;63602;63603;63604;63605;64987;64988;64989;64990;64991;64992;64993;64994;64995;64996;64997;64998;64999;65000;65001;65002;65003;65004;65005;65006;65007;65008;65009;65010;65011;65012;65013;65014;65015;65016;65017;65018;65019;65020;65021;65022;65023;65024;65025;65026;65027;68874;68875;70316;70317;70318;70319;70320;70321;70322;70323;70324;70325;70326;70327;70328;70329;70330;70331;70332;70333;70334;70335;70336;70337;70338;70339;72382;72383;72384;72385;72386;72387;72388;72389;72390;72391;72392;72393;72394;72395;72396;72397;74867;74868;86544;86545;86546;86547;86548;86549;86550;86551;86552;86553;86554;98019;98020;98021;98022;98023;98024;98025;98026;98027;98028;98029;102235;102236;102237;102238;102239;102240;102241;102242;102243;102244;102245;102246;102247;102248;102249;102250;102251;102252;102253;102254;102255;102256;102257;102258;102259;102260;102261;102262;102263;102264;102265;102266;102566;102567;102568;102569;102570;102571;102572;102573;102574;106032;106033;106034;107238;107239;107240;107241;107242;107243;107244;107245;107246;107247;111159;111160;111161;111162;111163;111164;111934;111935;111936;111937;111938;111939;111940;114164;114165;114166;114167;114168;114169;114170;114171;114172;114173;114174;114175;114176;114177;115303;115304;115305;115306;115307;115308;115331;115332;115333;115334;115335;115336;115337;115338;115339;115340;115341;120766;120767;120768;120769;120770;120771;120772;120773;120774;120775;120776;120777;120778;120779;120780;120781;120782;120783;120784;120785;120786;120787;120788;120789;122842;122843;122844;122845;122846;122847;122848;122849;122850;122851;122852;122853;122854;122855;122856;122857;122858;122859;123125;123126;123127;123128;123129;123130;123131;123132;123133;123134;123135;123136;123137;123138;123139;126638;126639;126640;126641;126642;126643;126644;126645;126646;127704;127705;127706;127707;127708;127709;127710;127711;127712;127713;127714;127715;127716;127717;127718;127719;127720;127721;127722;127723;127724;127725;127726;127727;127728;127729;127730;127731;127732;127733;127734;127735;127736;127737;127738;127739;127740;127741;127742;127743;127744;127745;127746;127747;127748;127749;127750;127751;127752;128813;128814;128815;128816;128817;128818;137215;137216;137217;137218;137219;137220;137221;137222;137223;137224;137225;137226;137227;137228;137229;137230;137231;137232;137233;137234;137235;137236;137237;137238;137729;137730;137731;137732;137733;137734;137735;137736;137737;137738;137739;137740;137741;137742;137743;137744;137745;137746;137747;137748;137749;137750;137751;142650;142651;142652;142653;142654;142655;142656;142657;142658;144992;144993;144994;144995;144996;144997;148362;148363;148364;148365;148366;148367;148368;148369;148370;148371;148372;148373;148374;148375;148376;148377;148378;148379;148380;148381;148382;148383;148384;148385;148386;150129;150130;150131;150132;150133;150134;150135;150136;150137;150138;150139;150207;150208;151743;151744;151745;151746;151747;151748;153296;153297;153298;153299;153300;153301;153302;153303;154114;154115;154116;154117;154118;154119;154120;154121;154122;154123;154124;154125;154126;154127;154128;154129	4605;7582;10726;13818;14117;14462;16470;18675;18685;21663;25248;26611;26824;33832;40491;43476;44864;45612;49089;51655;51656;63589;64996;65006;68874;70318;72385;74868;86545;98022;98029;102241;102566;106032;107240;111163;111934;114166;115305;115336;120766;122844;123131;126646;127740;128815;137222;137235;137730;142657;144995;148382;150135;150208;151748;153301;154115	154;155;156;157;158;159	22;305;353;395;396;697	-1	8492.51	7606.02	7866.28	7345.01	6409.9	6597.01	2581.02	3385.53	2572.55	7988.27	6783.98	2846.36
1244	P53618	P53618	54	54	54	Coatomer subunit beta	COPB1	sp|P53618|COPB_HUMAN Coatomer subunit beta OS=Homo sapiens OX=9606 GN=COPB1 PE=1 SV=3	1	54	54	54	12	18	6	39	34	39	52	54	52	12	18	6	39	34	39	52	54	52	12	18	6	39	34	39	52	54	52	58.6	58.6	58.6	107.14	953	953	0	323.31	By MS/MS	By MS/MS	By MS/MS	By MS/MS	By MS/MS	By MS/MS	By MS/MS	By MS/MS	By MS/MS	19.6	28.2	8.3	48.3	45.2	46.4	57.5	58.6	57.5	2.416e+10	64538000	94422000	33539000	691700000	464060000	589100000	8474300000	7558800000	6189900000	48	208160000	410510	594880	244230	4598400	3538100	5000300	72809000	63595000	57368000	3489800	4303300	1665100	50412000	46159000	49935000	499620000	488980000	376850000	0	1	0	20	20	21	87	95	95	339	AAAQCYIDLIIK;ALSGYCGFMAANLYAR;CIYNLLQSSSPAVK;DLQHPNEFIR;EAELLEPLMPAIR;EAGELKPEEEITVGPVQK;EDIQSVMTEIR;EDIQSVMTEIRR;EDQFQLSLLAAMGNTQR;EEDRPPLR;FVLPLQDHTIK;FVLPLQDHTIKK;GALWILGEYCSTK;KDLQHPNEFIR;KEAADPLASK;KEAGELKPEEEITVGPVQK;KEEDRPPLR;KPITDDDVDR;LKEAELLEPLMPAIR;LLHEMILVCDAYR;LLHEMILVCDAYRK;LPGLLMTIIR;LVEKPSPLTLAPHDFANIK;LVTEMGTYATQSALSSSR;LVTEMGTYATQSALSSSRPTK;LVTEMGTYATQSALSSSRPTKK;MLEVFHAIK;NAFMMLIHADQDR;NAVLAIYTIYR;NDLEKGDVK;NEMNCKEDQFQLSLLAAMGNTQR;NFEHLIPDAPELIHDFLVNEK;NVEELVIVLK;NVEELVIVLKK;NVTVQPDDPISFMQLTAK;QMWAEFEWENK;QSLSHMLSAK;RNAVLAIYTIYR;RNVTVQPDDPISFMQLTAK;SIFGEDALANVSIEKPIHQGPDAAVTGHIR;SLGEIPIVESEIK;SLGEIPIVESEIKK;SQGMALSLGDK;TAAENVCYTLINVPMDSEPPSEISLK;TLHSCSVR;TLQLALDLVSSR;TNNVSEHEDTDKYR;VCHANPSER;VLQDLVMDILR;VLSECSPLMNDIFNK;VLSTPDLEVR;VTVNTNMVDLNDYLQHILK;YEAAGTLVTLSSAPTAIK;YVALVQEK				1243	55;1730;3093;4257;5174;5208;5464;5465;5500;5560;9045;9046;9280;14602;14627;14635;14657;15369;17367;17684;17685;18309;19291;19475;19476;19477;20231;20765;20823;20887;20950;21000;22010;22011;22119;23191;23411;24143;24165;25261;25548;25549;26101;26777;27765;27850;28033;29112;30273;30308;30328;31179;32052;32959	True;True;True;True;True;True;True;True;True;True;True;True;True;True;True;True;True;True;True;True;True;True;True;True;True;True;True;True;True;True;True;True;True;True;True;True;True;True;True;True;True;True;True;True;True;True;True;True;True;True;True;True;True;True	55;1743;3122;4302;5232;5233;5267;5528;5529;5530;5565;5625;9134;9135;9371;14744;14770;14778;14800;15517;17536;17537;17856;17857;18486;19477;19664;19665;19666;19667;20447;21005;21006;21065;21130;21194;21244;22274;22275;22385;22386;23460;23680;24419;24441;25554;25849;25850;26407;27085;28080;28166;28353;29443;30624;30625;30660;30681;31544;31545;32430;33343	375;376;377;378;12828;12829;12830;12831;12832;12833;12834;12835;22594;22595;22596;22597;22598;22599;22600;22601;22602;22603;22604;22605;31141;31142;31143;31144;31145;31146;31147;31148;31149;31150;38079;38080;38081;38082;38083;38084;38085;38086;38087;38088;38383;38384;38385;38386;38387;38388;38389;38390;38391;38392;38393;38394;38395;38396;38397;38398;38399;38400;38401;38402;38403;38404;38405;40348;40349;40350;40351;40352;40353;40354;40355;40356;40357;40358;40359;40360;40361;40362;40363;40364;40365;40366;40367;40368;40657;40658;40659;40660;40661;41166;41167;66580;66581;66582;66583;66584;66585;66586;66587;66588;66589;66590;68459;68460;68461;68462;68463;68464;68465;110597;110598;110599;110600;110790;110878;110879;110880;110881;110882;110883;110884;111026;111027;111028;111029;111030;111031;117517;117518;117519;117520;117521;117522;117523;117524;117525;117526;117527;117528;117529;133071;133072;133073;133074;133075;133076;133077;133078;133079;133080;133081;133082;133083;133084;133085;135584;135585;135586;135587;135588;135589;135590;135591;135592;135593;135594;135595;135596;135597;135598;135599;135600;135601;135602;140044;140045;140046;147176;147177;147178;147179;147180;147181;147182;147183;147184;147185;147186;147187;148642;148643;148644;148645;148646;148647;148648;148649;148650;148651;148652;148653;148654;148655;148656;148657;148658;148659;148660;148661;148662;148663;148664;148665;148666;148667;148668;148669;148670;148671;148672;148673;148674;148675;148676;148677;153991;153992;153993;153994;153995;153996;153997;153998;153999;157891;157892;157893;157894;157895;157896;157897;157898;157899;157900;157901;157902;157903;157904;157905;157906;157907;157908;157909;157910;157911;157912;157913;157914;157915;157916;158366;158367;158368;158369;158370;158371;158853;158854;158855;159437;159438;159439;159758;159759;159760;159761;159762;159763;159764;159765;159766;159767;159768;159769;159770;159771;159772;159773;159774;167400;167401;167402;167403;167404;167405;167406;167407;167408;167409;167410;167411;167412;167413;167414;167415;167416;167417;167418;167419;167420;167421;167422;168279;168280;168281;168282;168283;168284;168285;168286;168287;168288;168289;168290;168291;175574;175575;175576;176928;176929;176930;176931;176932;176933;176934;176935;176936;176937;182402;182403;182404;182575;182576;182577;190457;190458;190459;190460;190461;190462;190463;190464;190465;190466;190467;190468;190469;190470;190471;190472;190473;190474;190475;190476;190477;190478;192790;192791;192792;192793;192794;192795;192796;192797;192798;192799;192800;192801;192802;192803;192804;192805;192806;192807;192808;192809;196966;196967;196968;196969;196970;196971;196972;196973;196974;196975;196976;196977;196978;201719;201720;201721;201722;201723;201724;201725;201726;201727;201728;209607;209608;209609;209610;209611;209612;209613;210175;210176;210177;210178;210179;210180;210181;210182;211522;211523;211524;211525;211526;211527;211528;211529;211530;211531;211532;211533;211534;211535;211536;211537;211538;211539;211540;219314;219315;219316;219317;219318;219319;228373;228374;228375;228376;228377;228378;228379;228380;228381;228382;228383;228621;228622;228623;228624;228625;228626;228627;228628;228629;228630;228631;228632;228774;228775;228776;228777;228778;228779;228780;235149;235150;235151;235152;235153;235154;235155;235156;241545;241546;241547;241548;241549;241550;241551;241552;241553;241554;241555;241556;248392;248393;248394;248395;248396;248397;248398	285;286;287;8158;8159;8160;8161;8162;8163;8164;8165;8166;8167;14295;14296;14297;14298;14299;14300;14301;19324;19325;19326;19327;19328;23584;23585;23586;23587;23588;23779;23780;23781;23782;23783;23784;23785;23786;23787;23788;23789;23790;25086;25087;25088;25089;25090;25091;25092;25093;25094;25095;25096;25097;25299;25300;25668;25669;25670;25671;41232;41233;41234;41235;41236;41237;41238;42455;42456;42457;42458;70081;70082;70198;70264;70265;70266;70267;70268;70351;70352;74018;74019;74020;74021;74022;74023;74024;74025;74026;74027;83732;83733;83734;83735;83736;83737;83738;83739;83740;83741;85182;85183;85184;85185;85186;85187;85188;85189;85190;85191;85192;85193;87834;87835;92065;92066;92067;92068;92069;92070;92071;92072;92073;92074;92075;92076;92077;92078;92079;93014;93015;93016;93017;93018;93019;93020;93021;93022;93023;93024;93025;93026;93027;93028;93029;93030;93031;93032;93033;93034;96183;96184;96185;96186;98437;98438;98439;98440;98441;98442;98443;98444;98445;98446;98447;98448;98449;98450;98451;98452;98453;98454;98455;98456;98770;98771;98772;98773;98774;98775;98776;98777;98778;99053;99054;99055;99450;99637;99638;99639;99640;99641;99642;99643;99644;99645;99646;104363;104364;104365;104366;104367;104368;104369;104370;104371;104372;104886;104887;104888;104889;104890;104891;104892;104893;109192;109193;109889;109890;109891;109892;109893;109894;109895;112939;112940;112941;113050;117648;117649;117650;117651;117652;117653;117654;117655;117656;117657;117658;117659;117660;117661;119037;119038;119039;119040;119041;119042;119043;119044;119045;119046;119047;119048;119049;119050;119051;119052;119053;119054;119055;121645;121646;121647;121648;121649;121650;124506;124507;124508;124509;124510;129736;129737;129738;129739;129740;130071;130072;130073;130074;130075;130922;130923;130924;130925;130926;130927;130928;130929;130930;130931;130932;130933;135673;135674;135675;141579;141580;141581;141582;141583;141584;141585;141756;141757;141758;141759;141760;141761;141762;141763;141764;141848;141849;141850;141851;145622;145623;145624;145625;145626;145627;145628;149737;149738;149739;149740;149741;149742;149743;149744;149745;149746;149747;149748;149749;149750;149751;154013;154014;154015	286;8165;14295;19325;23584;23789;25090;25093;25299;25668;41232;41235;42455;70081;70198;70266;70351;74025;83738;85191;85193;87834;92079;93016;93024;93032;96184;98443;98777;99055;99450;99642;104363;104372;104889;109193;109892;112939;113050;117657;119037;119051;121649;124509;129739;130073;130928;135674;141580;141759;141849;145626;149750;154013	231;232;233;234;235;236;237;238	137;195;196;323;476;518;674;859	-1	20.1973	28.3146	13.4217	205.371	190.179	225.383	3277.83	2483.62	2723.31	20.6445	206.978	2828.26
1388	P62277	P62277	9	9	9	40S ribosomal protein S13	RPS13	sp|P62277|RS13_HUMAN Small ribosomal subunit protein uS15 OS=Homo sapiens OX=9606 GN=RPS13 PE=1 SV=2	1	9	9	9	7	7	4	9	8	9	8	8	7	7	7	4	9	8	9	8	8	7	7	7	4	9	8	9	8	8	7	49.7	49.7	49.7	17.222	151	151	0	43.023	By matching	By matching	By matching	By MS/MS	By MS/MS	By MS/MS	By MS/MS	By MS/MS	By MS/MS	35.8	42.4	29.1	49.7	48.3	49.7	43.7	48.3	42.4	3552300000	19988000	18724000	11116000	550920000	473020000	513890000	812810000	283530000	868270000	9	300790000	1391500	986940	487620	44537000	32271000	38254000	74553000	22274000	86041000	6495700	5430800	4313000	287190000	339290000	247850000	183370000	133750000	155330000	0	0	0	9	9	10	8	8	7	51	DSHGVAQVR;GLAPDLPEDLYHLIK;GLSQSALPYR;GLTPSQIGVILR;KGLTPSQIGVILR;LILIESR;LTSDDVKEQIYK;SKGLAPDLPEDLYHLIK;SVPTWLK				1387	4690;10154;10340;10350;14857;17244;19182;25414;26624	True;True;True;True;True;True;True;True;True	4742;10253;10439;10450;15001;17412;19366;25712;26931	34511;34512;34513;34514;75193;75194;75195;75196;75197;75198;75199;75200;75201;75202;75203;75204;75205;75206;75207;75208;75209;76614;76615;76616;76617;76618;76619;76620;76621;76622;76623;76624;76625;76626;76627;76628;76709;76710;76711;76712;76713;76714;76715;76716;112837;112838;112839;112840;112841;112842;112843;112844;112845;112846;112847;112848;112849;112850;131923;131924;131925;131926;131927;131928;131929;131930;131931;146383;146384;146385;146386;146387;146388;146389;146390;146391;146392;191740;191741;191742;191743;200643;200644;200645;200646;200647;200648;200649;200650	21396;21397;47159;47160;47161;47162;47163;47164;47165;47166;47167;47168;47169;48029;48030;48031;48032;48033;48034;48035;48036;48085;48086;48087;48088;48089;48090;71352;71353;71354;71355;71356;71357;71358;71359;71360;71361;71362;71363;71364;71365;82847;82848;82849;91610;91611;91612;91613;91614;91615;118453;123859	21397;47164;48030;48089;71360;82848;91614;118453;123859			-1	68.4626	46.9755	26.7972	1989.09	1734.63	1724.26	3356.35	869.882	4084.45	47.4118	1815.99	2770.23
1548	Q02878	Q02878	19	19	19	60S ribosomal protein L6	RPL6	sp|Q02878|RL6_HUMAN Large ribosomal subunit protein eL6 OS=Homo sapiens OX=9606 GN=RPL6 PE=1 SV=3	1	19	19	19	9	2	4	17	16	17	18	16	16	9	2	4	17	16	17	18	16	16	9	2	4	17	16	17	18	16	16	50.3	50.3	50.3	32.728	288	288	0	188.3	By MS/MS	By matching	By MS/MS	By MS/MS	By MS/MS	By MS/MS	By MS/MS	By MS/MS	By MS/MS	33.7	7.6	17.4	46.2	43.4	46.2	47.6	42.4	44.4	7300600000	29389000	12541000	12248000	991090000	740780000	994790000	1714100000	1188300000	1617300000	13	315470000	1399100	572660	457680	45709000	36432000	45277000	73128000	43333000	69162000	3857400	1396900	1664800	208100000	237500000	219410000	277710000	216820000	361580000	0	0	0	13	14	18	20	12	25	102	AGEKVEKPDTK;AIPQLQGYLR;ASITPGTILIILTGR;AVDSQILPK;EKVLATVTKPVGGDK;EKYEITEQR;FVIATSTK;HLTDAYFK;HLTDAYFKK;HQEGEIFDTEK;HQEGEIFDTEKEK;HQEGEIFDTEKEKYEITEQR;KPFSQHVR;QLASGLLLVTGPLVLNR;SVFALTNGIYPHK;VLATVTKPVGGDK;YEITEQR;YYPTEDVPR;YYPTEDVPRK				1547	923;1270;2365;2673;6312;6317;9030;11769;11770;11919;11920;11921;15353;22993;26557;30033;32091;33072;33073	True;True;True;True;True;True;True;True;True;True;True;True;True;True;True;True;True;True;True	931;1281;2383;2696;6383;6388;9119;11879;11880;12030;12031;12032;15501;23261;26863;30383;32469;33457;33458	6671;6672;6673;6674;6675;9316;9317;9318;9319;9320;9321;9322;9323;9324;9325;17437;17438;17439;17440;17441;17442;17443;17444;17445;17446;17447;17448;17449;19663;19664;19665;19666;19667;46831;46832;46833;46834;46835;46836;46837;46838;46839;46840;46841;46842;46843;46844;46845;46846;46877;46878;46879;46880;46881;46882;46883;46884;66481;66482;66483;66484;66485;66486;66487;66488;87938;87939;87940;87941;87942;87943;87944;89364;89365;89366;89367;89368;89369;89370;89371;89372;89373;89374;89375;89376;89377;89378;89379;89380;89381;89382;89383;89384;89385;89386;89387;89388;89389;89390;89391;89392;89393;89394;89395;89396;89397;89398;89399;89400;89401;89402;89403;117389;117390;117391;117392;117393;117394;117395;117396;117397;174248;174249;174250;174251;174252;174253;174254;174255;174256;174257;174258;174259;174260;200135;200136;200137;200138;200139;226655;226656;226657;226658;226659;226660;226661;226662;226663;226664;226665;226666;226667;226668;226669;226670;226671;226672;226673;226674;226675;226676;226677;241835;241836;241837;241838;241839;241840;241841;249230;249231;249232;249233;249234;249235;249236;249237;249238;249239;249240;249241;249242;249243;249244	4370;5949;5950;5951;5952;5953;5954;5955;5956;11168;11169;11170;11171;11172;11173;12553;12554;29100;29101;29102;29113;29114;29115;29116;29117;29118;29119;41169;41170;55718;55719;55720;55721;56786;56787;56788;56789;56790;56791;56792;56793;56794;56795;56796;56797;56798;56799;56800;56801;56802;56803;56804;56805;56806;56807;56808;56809;56810;73937;73938;73939;73940;108429;108430;108431;108432;108433;108434;108435;123542;123543;123544;123545;140539;140540;140541;140542;140543;140544;140545;140546;140547;140548;140549;140550;140551;140552;140553;140554;140555;149925;149926;149927;149928;154511;154512;154513;154514;154515;154516;154517;154518;154519	4370;5956;11173;12554;29100;29114;41169;55720;55721;56794;56800;56806;73937;108432;123544;140553;149925;154514;154519			-1	68.8365	27.257	25.1519	2041.43	1958.29	2040.81	3292.19	1692.31	3283.19	40.4151	2013.51	2755.9
1389	P62280	P62280	13	13	13	40S ribosomal protein S11	RPS11	sp|P62280|RS11_HUMAN Small ribosomal subunit protein uS17 OS=Homo sapiens OX=9606 GN=RPS11 PE=1 SV=3	1	13	13	13	8	7	4	12	13	13	13	13	13	8	7	4	12	13	13	13	13	13	8	7	4	12	13	13	13	13	13	53.2	53.2	53.2	18.431	158	158	0	33.37	By matching	By MS/MS	By matching	By MS/MS	By MS/MS	By MS/MS	By MS/MS	By MS/MS	By MS/MS	40.5	39.2	19.6	51.9	53.2	53.2	53.2	53.2	53.2	4780700000	35864000	31548000	23054000	524940000	468960000	569390000	563760000	2039700000	523470000	10	297420000	2116700	2273300	1838200	33491000	28245000	34167000	36602000	120170000	38525000	4039800	3556100	1978400	113290000	104100000	79535000	63169000	285890000	46747000	0	0	0	12	10	13	11	16	13	75	CPFTGNVSIR;DVQIGDIVTVGECRPLSK;DYLHYIR;EAIEGTYIDK;EAIEGTYIDKK;KCPFTGNVSIR;NIGLGFK;NMSVHLSPCFR;QPTIFQNK;RDYLHYIR;RVLLGETGK;VLLGETGK;VLLGETGKEK				1388	3154;4962;5065;5227;5228;14567;21172;21546;23260;23750;24410;30198;30199	True;True;True;True;True;True;True;True;True;True;True;True;True	3185;5017;5121;5286;5287;14708;21417;21804;23529;24022;24692;30548;30549	23058;23059;23060;23061;23062;23063;23064;36516;36517;36518;36519;36520;36521;36522;36523;36524;36525;36526;36527;36528;36529;36530;36531;36532;37292;37293;37294;37295;37296;37297;37298;37299;37300;37301;37302;37303;37304;38539;38540;38541;38542;38543;38544;38545;38546;38547;38548;38549;38550;38551;38552;38553;38554;38555;38556;38557;38558;110291;110292;110293;110294;110295;110296;160962;160963;160964;160965;160966;160967;160968;160969;163959;163960;163961;163962;163963;163964;163965;163966;163967;163968;163969;163970;163971;163972;163973;175971;175972;175973;175974;175975;175976;179312;179313;179314;179315;179316;179317;179318;184375;184376;184377;184378;184379;184380;184381;184382;184383;227825;227826;227827;227828;227829;227830;227831;227832;227833;227834;227835;227836;227837;227838;227839;227840;227841;227842	14555;14556;14557;14558;14559;14560;22603;22604;22605;22606;22607;22608;22609;22610;22611;22612;23052;23053;23054;23055;23056;23057;23058;23059;23060;23061;23880;23881;23882;23883;23884;23885;23886;23887;23888;23889;23890;23891;23892;23893;23894;23895;23896;23897;69904;69905;69906;100347;100348;102222;102223;102224;102225;102226;102227;102228;102229;102230;102231;102232;102233;102234;109407;109408;111295;111296;111297;114086;114087;141249;141250;141251;141252;141253;141254	14556;22607;23056;23882;23897;69906;100348;102225;109408;111295;114087;141249;141254			-1	104.143	108.203	101.019	1495.76	1518.22	1540.04	1647.81	4693.08	1828.82	104.455	1518	2723.24
114	O14744	O14744	33	33	33	Protein arginine N-methyltransferase 5;Protein arginine N-methyltransferase 5, N-terminally processed	PRMT5	sp|O14744|ANM5_HUMAN Protein arginine N-methyltransferase 5 OS=Homo sapiens OX=9606 GN=PRMT5 PE=1 SV=4	1	33	33	33	25	26	24	26	25	25	33	28	32	25	26	24	26	25	25	33	28	32	25	26	24	26	25	25	33	28	32	64.7	64.7	64.7	72.683	637	637	0	323.31	By MS/MS	By MS/MS	By MS/MS	By MS/MS	By MS/MS	By MS/MS	By MS/MS	By MS/MS	By MS/MS	46.6	48	46.8	49.1	46.8	44.9	64.7	53.5	60.4	1.597e+10	296380000	651200000	206340000	514260000	457710000	533790000	6062400000	1318600000	5929400000	32	215090000	4031100	9165500	2670500	7192100	6982100	7362600	80310000	17218000	80158000	23439000	48825000	19625000	44351000	45432000	46045000	332770000	88745000	368410000	11	21	11	19	15	20	78	31	74	280	AAILPTSIFLTNK;AAILPTSIFLTNKK;AAMAVGGAGGSR;ADIIVSELLGSFADNELSPECLDGAQHFLK;CLLDRVPEEEKDTNVQVLMVLGAGR;DDGVSIPGEYTSFLAPISSSK;DDIIENAPTTHTEEYSGEEK;DLNCVPEIADTLGAVAK;DPMIDNNR;DRDPEAQFEMPYVVR;DWNTLIVGK;EFCSYLQYLEYLSQNRPPPNAYELFAK;EFIQEPAK;EGQTICVR;EKDRDPEAQFEMPYVVR;GFPVLSK;GPLVNASLR;GYEDYLQSPLQPLMDNLESQTYEVFEKDPIK;IAVALEIGADLPSNHVIDR;KVWYEWAVTAPVCSAIHNPTGR;LHNFHQLSAPQPCFTFSHPNR;LHNFHQLSAPQPCFTFSHPNRDPMIDNNR;LSPWIRPDSK;QGFDFLCMPVFHPR;SDLLLSGR;TLCDYSKR;TWMWWHNFR;VLTNHIHTGHHSSMFWMR;VPEEEKDTNVQVLMVLGAGR;VPLVAPEDLR;VPLVAPEDLRDDIIENAPTTHTEEYSGEEK;VWYEWAVTAPVCSAIHNPTGR;YSQYQQAIYK				113	176;177;233;482;3122;3450;3453;4225;4492;4610;5010;5690;5726;5926;6232;9683;10581;11216;12356;15705;17094;17095;18920;22754;24703;27688;28772;30346;30605;30658;30659;31469;32893	True;True;True;True;True;True;True;True;True;True;True;True;True;True;True;True;True;True;True;True;True;True;True;True;True;True;True;True;True;True;True;True;True	178;179;235;484;3151;3486;3489;4270;4543;4662;5066;5755;5792;5995;6303;9777;10684;11322;12472;15854;17262;17263;19101;23022;24985;28003;29100;29101;30700;30967;31021;31022;31840;33277	1245;1246;1247;1248;1249;1250;1251;1252;1253;1254;1255;1256;1257;1258;1259;1260;1261;1262;1263;1264;1265;1266;1267;1268;1269;1270;1271;1272;1273;1274;1275;1651;1652;1653;1654;1655;1656;3376;3377;3378;22833;22834;22835;22836;22837;25134;25135;25136;25137;25138;25139;25140;25141;25142;25158;25159;25160;25161;25162;25163;25164;25165;25166;25167;25168;25169;25170;25171;25172;25173;25174;25175;30941;30942;30943;33071;33072;33073;33074;33075;33076;33077;33078;33079;33933;33934;33935;33936;33937;33938;33939;33940;33941;33942;33943;33944;33945;36870;36871;36872;36873;36874;36875;36876;36877;36878;42002;42248;42249;42250;42251;42252;42253;42254;42255;42256;42257;43665;43666;43667;43668;43669;46198;46199;46200;46201;46202;46203;46204;46205;46206;46207;46208;46209;46210;46211;46212;46213;46214;46215;46216;46217;46218;46219;46220;46221;46222;46223;46224;71443;71444;71445;71446;71447;71448;71449;78340;78341;78342;78343;78344;78345;78346;78347;78348;78349;83048;83049;83050;83051;83052;83053;83054;83055;83056;83057;83058;83059;92908;92909;92910;92911;92912;92913;92914;92915;92916;92917;92918;120237;120238;120239;120240;120241;120242;120243;120244;120245;120246;120247;120248;120249;120250;120251;120252;120253;120254;120255;130766;130767;130768;130769;130770;130771;130772;130773;130774;130775;130776;130777;130778;130779;130780;130781;130782;130783;130784;130785;130786;130787;130788;130789;130790;130791;130792;130793;130794;130795;130796;130797;130798;130799;130800;130801;130802;130803;130804;130805;130806;130807;130808;144448;144449;144450;144451;144452;144453;144454;144455;144456;144457;144458;144459;144460;144461;144462;144463;144464;144465;144466;172631;172632;172633;172634;172635;172636;172637;172638;172639;172640;172641;186362;186363;186364;186365;186366;186367;186368;186369;186370;209088;209089;209090;216814;216815;216816;216817;216818;216819;216820;216821;216822;216823;216824;216825;216826;216827;216828;216829;216830;216831;216832;216833;216834;228920;228921;228922;228923;228924;228925;228926;228927;228928;228929;228930;228931;228932;228933;228934;228935;228936;228937;228938;228939;228940;228941;230996;230997;230998;230999;231000;231001;231002;231003;231004;231005;231339;231340;231341;231342;231343;231344;231345;231346;231347;231348;231349;231350;231351;231352;231353;231354;231355;231356;231357;231358;231359;231360;231361;231362;231363;231364;237590;237591;237592;247841;247842;247843;247844;247845;247846;247847;247848;247849	842;843;844;845;846;847;848;849;850;851;852;853;854;855;856;857;858;859;860;861;862;863;864;1078;1079;1080;1081;1082;2293;2294;2295;14426;14427;14428;15774;15775;15776;15777;15784;15785;15786;15787;15788;15789;15790;15791;15792;15793;15794;15795;19208;19209;19210;19211;20515;20516;20517;20518;21068;21069;21070;21071;21072;21073;21074;21075;21076;21077;21078;22807;22808;22809;22810;22811;22812;22813;22814;26187;26358;26359;26360;26361;26362;26363;26364;26365;26366;27247;27248;27249;27250;28760;28761;28762;28763;28764;28765;28766;28767;28768;28769;28770;28771;28772;28773;28774;28775;28776;28777;28778;28779;28780;28781;44440;44441;44442;49128;49129;49130;49131;49132;49133;49134;49135;49136;49137;49138;49139;52222;52223;52224;52225;52226;52227;52228;59028;59029;59030;59031;59032;59033;59034;59035;59036;59037;59038;59039;59040;59041;75654;75655;75656;75657;75658;75659;75660;75661;75662;75663;75664;75665;75666;75667;75668;75669;82212;82213;82214;82215;82216;82217;82218;82219;82220;82221;82222;82223;82224;82225;82226;82227;82228;82229;82230;82231;82232;82233;90453;90454;90455;90456;90457;90458;90459;90460;90461;90462;90463;90464;90465;107540;107541;107542;107543;115251;115252;115253;115254;115255;115256;115257;129432;129433;134127;134128;134129;134130;134131;134132;134133;134134;134135;134136;134137;134138;134139;134140;141929;141930;141931;141932;141933;141934;141935;141936;141937;141938;141939;141940;141941;141942;141943;141944;141945;141946;143152;143153;143154;143326;143327;143328;143329;143330;143331;143332;143333;143334;143335;143336;143337;143338;143339;143340;143341;143342;143343;143344;143345;143346;143347;143348;143349;147241;147242;153652;153653;153654;153655;153656;153657;153658	848;858;1078;2295;14428;15777;15793;19211;20517;21073;22814;26187;26359;27247;28779;44440;49137;52224;59039;75667;82222;82228;90465;107541;115255;129433;134137;141944;143154;143329;143344;147242;153656	22	187	-1	198.332	436.252	146.758	321.209	375.301	331.861	3615.52	672.427	3805.18	260.447	342.79	2697.71
3388	Q9UQ80	Q9UQ80	27	27	27	Proliferation-associated protein 2G4	PA2G4	sp|Q9UQ80|PA2G4_HUMAN Proliferation-associated protein 2G4 OS=Homo sapiens OX=9606 GN=PA2G4 PE=1 SV=3	1	27	27	27	23	24	26	27	24	27	24	26	25	23	24	26	27	24	27	24	26	25	23	24	26	27	24	27	24	26	25	79.9	79.9	79.9	43.786	394	394	0	230.58	By MS/MS	By MS/MS	By MS/MS	By MS/MS	By MS/MS	By MS/MS	By MS/MS	By MS/MS	By MS/MS	72.8	72.8	76.9	79.9	72.8	79.9	73.9	77.9	77.9	1.6868e+10	1500600000	1514600000	1210100000	1663600000	1251700000	1521800000	1967500000	4074800000	2163500000	22	432290000	42241000	39895000	35628000	48423000	36530000	40949000	42973000	96889000	48761000	272680000	288630000	258120000	304360000	295210000	297540000	248130000	566240000	331530000	25	25	27	22	24	24	40	58	43	288	AAHLCAEAALR;AEFEVHEVYAVDVLVSSGEGK;AFFSEVER;ALLQSSASR;EGEFVAQFK;FDAMPFTLR;FTVLLMPNGPMR;GDAMIMEETGK;GIAFPTSISVNNCVCHFSPLK;HELLQPFNVLYEK;IDLGVHVDGFIANVAHTFVVDVAQGTQVTGR;ITSGPFEPDLYK;ITSGPFEPDLYKSEMEVQDAELK;KGIAFPTSISVNNCVCHFSPLK;LVKPGNQNTQVTEAWNK;MGGDIANR;MGVVECAK;QHVIDGEK;RFDAMPFTLR;SDQDYILK;SEMEVQDAELK;SGEDEQQEQTIAEDLVVTK;SLVEASSSGVSVLSLCEK;TAENATSGETLEENEAGD;TIIQNPTDQQK;TIIQNPTDQQKK;VAHSFNCTPIEGMLSHQLK				3387	169;605;795;1644;5817;7909;8979;9371;9935;11407;12484;14165;14166;14848;19359;20035;20079;22842;23781;24726;24879;25048;25736;26811;27545;27546;28945	True;True;True;True;True;True;True;True;True;True;True;True;True;True;True;True;True;True;True;True;True;True;True;True;True;True;True	171;608;799;1656;5884;7987;9067;9463;10031;11514;12601;14303;14304;14992;19545;20240;20284;23110;24053;25009;25163;25164;25339;26039;27119;27860;27861;29275	1158;1159;1160;1161;1162;1163;1164;1165;1166;1167;1168;1169;1170;1171;1172;1173;1174;1175;1176;1177;1178;1179;1180;1181;1182;1183;1184;1185;1186;1187;1188;1189;1190;1191;1192;1193;1194;1195;1196;4266;4267;4268;4269;4270;4271;4272;4273;4274;4275;4276;4277;4278;4279;5580;5581;5582;5583;5584;5585;5586;5587;5588;12194;12195;12196;12197;12198;12199;12200;12201;12202;42835;42836;42837;42838;42839;42840;42841;42842;42843;42844;42845;42846;58164;58165;58166;58167;58168;58169;58170;58171;66124;66125;66126;66127;66128;69076;69077;69078;69079;69080;69081;69082;69083;69084;69085;73386;73387;73388;73389;73390;73391;73392;73393;73394;73395;73396;84483;84484;84485;84486;84487;84488;84489;84490;84491;84492;84493;84494;84495;84496;84497;84498;84499;84500;93916;93917;93918;93919;93920;93921;93922;93923;93924;93925;93926;93927;93928;93929;93930;93931;93932;107176;107177;107178;107179;107180;107181;107182;107183;107184;107185;107186;107187;107188;107189;107190;107191;107192;107193;107194;107195;112757;112758;112759;112760;112761;112762;112763;112764;112765;112766;112767;112768;112769;112770;112771;112772;112773;112774;112775;112776;147680;147681;147682;147683;147684;147685;147686;147687;147688;147689;147690;147691;147692;147693;147694;147695;147696;147697;147698;147699;147700;147701;147702;152405;152406;152407;152408;152409;152697;152698;152699;152700;152701;152702;152703;152704;173208;173209;173210;179522;179523;179524;179525;179526;179527;179528;179529;179530;179531;179532;179533;179534;179535;179536;179537;179538;179539;186527;186528;186529;186530;186531;186532;186533;186534;186535;186536;186537;187579;187580;187581;187582;187583;187584;187585;187586;187587;187588;187589;187590;187591;187592;187593;187594;187595;187596;187597;187598;188818;188819;188820;188821;188822;188823;188824;188825;188826;188827;188828;188829;188830;188831;188832;188833;188834;194410;194411;194412;194413;194414;194415;194416;194417;194418;194419;194420;194421;194422;194423;194424;194425;194426;194427;194428;194429;201967;201968;201969;201970;201971;201972;201973;201974;201975;207980;207981;207982;207983;207984;207985;207986;207987;207988;207989;207990;207991;207992;207993;207994;207995;207996;207997;218131;218132;218133;218134;218135;218136;218137;218138;218139;218140;218141;218142;218143;218144;218145;218146;218147;218148	784;785;786;787;788;789;790;791;792;793;794;795;796;797;798;799;800;801;802;803;804;805;806;2876;2877;2878;2879;2880;2881;2882;2883;2884;2885;2886;2887;3654;3655;3656;3657;3658;3659;3660;3661;7740;7741;7742;7743;7744;7745;7746;26712;26713;26714;26715;26716;26717;26718;35890;35891;35892;35893;35894;35895;35896;40951;40952;40953;42818;42819;42820;42821;42822;42823;42824;42825;42826;42827;42828;42829;45725;45726;45727;45728;45729;45730;45731;45732;45733;45734;45735;53120;53121;53122;53123;53124;53125;53126;53127;53128;53129;53130;53131;53132;53133;53134;53135;53136;53137;53138;59703;59704;59705;59706;59707;59708;59709;59710;59711;59712;59713;59714;59715;67978;67979;67980;67981;67982;67983;67984;67985;67986;67987;67988;67989;67990;67991;67992;67993;67994;67995;67996;67997;67998;67999;68000;68001;68002;68003;68004;68005;68006;68007;68008;68009;68010;68011;71302;71303;71304;71305;71306;71307;71308;71309;71310;71311;71312;92348;92349;92350;92351;92352;92353;92354;92355;92356;92357;92358;92359;92360;92361;92362;92363;92364;95243;95415;95416;107873;111403;111404;111405;111406;111407;111408;111409;111410;111411;111412;111413;111414;111415;115353;115354;115355;115356;115357;115358;115359;115360;115361;115362;115970;115971;115972;115973;115974;115975;115976;115977;115978;115979;115980;116755;116756;116757;116758;116759;116760;116761;116762;116763;116764;116765;116766;120088;120089;120090;120091;120092;120093;120094;120095;124649;128765;128766;128767;128768;128769;128770;128771;128772;128773;128774;128775;128776;128777;128778;128779;128780;128781;128782;128783;128784;128785;128786;128787;128788;128789;134912;134913;134914;134915;134916;134917;134918;134919;134920;134921;134922;134923;134924;134925;134926;134927;134928;134929;134930;134931;134932	784;2882;3654;7740;26718;35890;40952;42822;45730;53136;59707;67993;68006;71306;92355;95243;95416;107873;111405;115355;115971;116763;120091;124649;128769;128789;134927	406	347	-1	2078.28	1898.89	1957.94	2162.64	1963.55	1845.73	1934.63	3783.87	2314.73	1978.37	1990.64	2677.74
1920	Q16637	Q16637	7	7	7	Survival motor neuron protein	SMN1	sp|Q16637|SMN_HUMAN Survival motor neuron protein OS=Homo sapiens OX=9606 GN=SMN2 PE=1 SV=1	1	7	7	7	1	2	0	6	5	6	6	6	7	1	2	0	6	5	6	6	6	7	1	2	0	6	5	6	6	6	7	24.8	24.8	24.8	31.848	294	294	0	65.159	By matching	By matching		By matching	By MS/MS	By MS/MS	By MS/MS	By MS/MS	By MS/MS	4.1	9.9	0	20.4	16.3	20.4	20.4	20.4	24.8	2.01e+09	3588200	6361200	0	47667000	29908000	48504000	492380000	817080000	564550000	7	197380000	512600	771330	0	3825600	3263100	3965900	55634000	76815000	53103000	0	1676100	0	5552500	6115300	6095400	122600000	208490000	141840000	0	0	0	0	0	0	6	9	11	26	ETCVVVYTGYGNR;GTGQSDDSDIWDDTALIK;KNTAASLQQWK;NGDICETSGKPK;NTAASLQQWK;RGTGQSDDSDIWDDTALIK;SAPWNSFLPPPPPMPGPR				1919	7290;10921;15321;21063;21909;23911;24572	True;True;True;True;True;True;True	7366;11025;15467;21307;22171;24186;24854	53779;80786;80787;80788;80789;80790;80791;80792;117100;117101;117102;117103;117104;117105;117106;117107;117108;117109;117110;117111;160231;160232;160233;160234;160235;160236;160237;160238;160239;166654;166655;166656;166657;166658;166659;180670;180671;180672;180673;180674;180675;180676;180677;180678;180679;180680;185510;185511;185512;185513;185514;185515;185516	33405;50648;50649;50650;73750;73751;73752;73753;73754;73755;99929;99930;99931;99932;103896;103897;103898;112094;112095;112096;112097;112098;112099;112100;114747;114748	33405;50648;73753;99931;103898;112097;114747			-1	25.2202	36.7131	0	170.857	175.398	178.759	2504.62	2999.91	2520.85	20.6444	175.004	2675.13
3534	Q9Y678	Q9Y678	54	54	48	Coatomer subunit gamma-1	COPG1	sp|Q9Y678|COPG1_HUMAN Coatomer subunit gamma-1 OS=Homo sapiens OX=9606 GN=COPG1 PE=1 SV=1	1	54	54	48	5	6	3	36	28	34	54	49	51	5	6	3	36	28	34	54	49	51	2	4	2	31	24	29	48	43	45	72.7	72.7	66.1	97.717	874	874	0	323.31	By MS/MS	By matching	By matching	By MS/MS	By MS/MS	By MS/MS	By MS/MS	By MS/MS	By MS/MS	7.7	7.7	3.1	49.7	39.8	43.2	72.7	65.9	70	1.5278e+10	28241000	20651000	12534000	282460000	178060000	235660000	5713100000	4229500000	4577300000	49	190430000	330370	386270	255800	3075500	2219200	2993800	71600000	52080000	57487000	1310900	764840	444330	20222000	7061800	15072000	342210000	212220000	288350000	1	0	0	7	4	5	78	62	61	218	AGAVSALAK;ALCQITDSTMLQAIER;ALQQYTLEPSEKPFDLK;ATFYLNVLEQK;CSFDVVKR;CVMDDDNEVR;CVMDDDNEVRDR;DEESGGGSNPFQHLEK;DMTGKEDNYR;DSPLFDFIESCLR;EDPTAVACTFSCMMK;EEGGFEYK;EEGGFEYKR;ELAPAVSVLQLFCSSPK;EMSCIAEDVIIVTSSLTK;ETGLSHLCEFIEDCEFTVLATR;FDKKDEESGGGSNPFQHLEK;FGAQNEEMLPSILVLLK;FLGMHPCER;GGHDILVR;GLGPLFK;HPSAVTACNLDLENLVTDSNR;ILHLLGQEGPK;ILYLINQGEHLGTTEATEAFFAMTK;KCAHILTK;KDEESGGGSNPFQHLEK;KHAVLMNFLFTMLR;LFQSNDPTLR;LFQSNDPTLRR;LNFEAAWDEVGDEFEKEETFTLSTIK;MCYLTIK;NKHEMVVYEAASAIVNLPGCSAK;NTHTLLLAGVFR;QAIVDKVPSVSSSALVSSLHLLK;QEIFQEQLAAVPEFR;QISSFMSEISDEFK;RCVMDDDNEVR;RMCYLTIK;SAVLQEAR;SDKVPDNKNTHTLLLAGVFR;SIATLAITTLLK;SLEELPVDIILASVG;SLPYNQPGTCYTLVALPK;SPFAYCMMIR;SSPEPVALTESETEYVIR;SVPLATAPMAEQR;TGSESSIDR;TLEEAVGNIVK;VAMKHPSAVTACNLDLENLVTDSNR;VFNETPINPR;VPSVSSSALVSSLHLLK;VVLEHEEVR;VVVVQAISALCQK;WVNEAQEAASSDNIMVQYHALGLLYHVR				3533	901;1434;1705;2531;3183;3236;3237;3484;4385;4726;5497;5588;5589;6347;6781;7324;7943;8133;8471;9777;10239;11901;13337;13483;14555;14586;14914;16691;16692;18128;19812;21270;21936;22486;22640;22925;23716;24129;24608;24699;25238;25516;25676;25959;26312;26621;27390;27711;28992;29500;30682;31295;31418;31859	True;True;True;True;True;True;True;True;True;True;True;True;True;True;True;True;True;True;True;True;True;True;True;True;True;True;True;True;True;True;True;True;True;True;True;True;True;True;True;True;True;True;True;True;True;True;True;True;True;True;True;True;True;True	908;1445;1718;2551;3214;3267;3268;3521;4433;4779;5562;5653;5654;6418;6854;7400;8022;8214;8554;9872;10338;12012;13461;13608;14696;14728;15059;16852;16853;18304;20007;21516;22199;22753;22908;23193;23988;24404;24890;24981;25531;25817;25979;26264;26618;26928;27703;28026;29322;29838;31045;31664;31789;32233	6531;6532;6533;6534;6535;6536;6537;6538;10546;10547;10548;10549;10550;10551;12666;12667;12668;12669;12670;12671;12672;12673;18630;18631;18632;18633;23230;23231;23232;23233;23234;23482;23483;23484;23485;23486;23487;23488;23489;23490;23491;23492;23493;23494;23495;23496;25383;25384;25385;25386;25387;25388;25389;25390;25391;32316;32317;32318;32319;32320;32321;32322;32323;32324;32325;34810;34811;34812;34813;34814;34815;34816;34817;34818;40647;40648;40649;41366;41367;41368;41369;41370;41371;41372;41373;41374;47125;47126;47127;47128;47129;47130;47131;47132;47133;50237;50238;50239;50240;50241;50242;50243;50244;53989;53990;53991;53992;53993;53994;53995;58456;58457;58458;58459;58460;58461;59837;59838;59839;59840;59841;59842;59843;59844;62443;62444;62445;62446;62447;62448;62449;62450;62451;62452;62453;72133;72134;72135;75849;75850;75851;75852;75853;75854;89179;89180;89181;89182;89183;89184;100904;100905;100906;100907;100908;100909;100910;100911;100912;101998;101999;102000;102001;102002;102003;102004;102005;102006;102007;102008;102009;102010;110239;110240;110241;110455;110456;110457;110458;110459;110460;110461;110462;110463;110464;113427;127451;127452;127453;127454;127455;127456;127457;127458;127459;138785;138786;138787;138788;150873;150874;150875;150876;150877;161741;161742;161743;161744;161745;161746;161747;161748;161749;161750;161751;161752;166897;166898;166899;166900;166901;166902;166903;166904;166905;166906;170855;170856;170857;170858;170859;170860;170861;170862;170863;170864;171891;171892;171893;171894;171895;171896;173790;173791;173792;173793;173794;173795;173796;179062;179063;179064;179065;179066;179067;179068;179069;182297;182298;182299;182300;185740;185741;185742;185743;185744;185745;185746;186343;186344;186345;190301;190302;190303;190304;190305;190306;190307;190308;192565;192566;192567;192568;192569;192570;193745;193746;193747;193748;193749;193750;193751;193752;196017;196018;196019;196020;196021;198478;198479;198480;198481;198482;198483;198484;198485;198486;198487;200614;200615;200616;200617;200618;200619;200620;200621;206454;209205;209206;209207;218446;218447;218448;222120;222121;222122;222123;222124;222125;222126;222127;231506;231507;231508;231509;231510;231511;231512;231513;231514;236287;236288;236289;236290;236291;236292;236293;236294;236295;236296;236297;237205;237206;237207;237208;237209;237210;237211;237212;237213;237214;237215;237216;237217;237218;237219;237220;237221;237222;240177;240178	4296;6698;6699;6700;6701;6702;8045;8046;8047;8048;8049;8050;8051;11883;11884;11885;14652;14653;14654;14783;14784;14785;14786;14787;14788;15907;15908;15909;20066;20067;20068;20069;21561;21562;21563;21564;25289;25290;25291;25792;25793;25794;25795;29290;29291;29292;29293;29294;31135;31136;31137;31138;33511;33512;33513;33514;33515;36063;36064;36876;36877;38481;38482;38483;38484;38485;38486;44867;44868;44869;47539;47540;56679;56680;56681;56682;56683;56684;64275;64276;64277;64278;64279;64280;64840;64841;64842;64843;64844;64845;64846;69875;69876;69877;69878;69879;70007;70008;70009;70010;71699;80076;80077;80078;80079;80080;87051;87052;87053;94327;94328;100833;100834;100835;100836;100837;100838;100839;100840;104058;104059;104060;104061;104062;104063;104064;104065;106457;106458;106459;106460;106461;107048;107049;107050;107051;107052;107053;108195;108196;108197;111173;111174;111175;112891;112892;114868;114869;115242;117561;117562;117563;117564;117565;117566;118941;118942;118943;119611;119612;121071;121072;121073;122534;122535;122536;122537;122538;122539;122540;122541;122542;122543;122544;123836;123837;123838;123839;123840;123841;123842;123843;123844;127647;129496;135128;135129;137590;137591;137592;143441;143442;143443;143444;143445;146410;146411;146412;146413;146414;146415;146983;146984;146985;146986;146987;146988;146989;146990;146991;146992;146993;146994;146995;146996;146997;146998;146999;147000;147001;147002;148880	4296;6702;8051;11884;14653;14783;14787;15909;20066;21561;25289;25792;25793;29293;31138;33511;36063;36877;38486;44868;47540;56679;64277;64841;69878;70009;71699;80076;80079;87052;94328;100836;104064;106460;107052;108195;111174;112892;114869;115242;117564;118942;119611;121072;122540;123842;127647;129496;135128;137591;143441;146414;146983;148880			-1	16.2544	18.3853	14.0575	137.356	119.286	134.942	3223.4	2033.92	2728.96	16.2324	130.528	2662.09
1332	P61011	P61011	28	28	28	Signal recognition particle 54 kDa protein	SRP54	sp|P61011|SRP54_HUMAN Signal recognition particle subunit SRP54 OS=Homo sapiens OX=9606 GN=SRP54 PE=1 SV=1	1	28	28	28	4	1	2	21	18	20	27	26	27	4	1	2	21	18	20	27	26	27	4	1	2	21	18	20	27	26	27	58.7	58.7	58.7	55.704	504	504	0	323.31	By matching	By matching	By matching	By MS/MS	By MS/MS	By MS/MS	By MS/MS	By MS/MS	By MS/MS	14.7	2	7.3	51.8	43.8	48.8	56.5	54.6	56.5	8275400000	19225000	2396500	4570500	235350000	151790000	213510000	2871200000	2281900000	2495400000	30	195540000	339670	79884	89026	5686300	3928800	5329400	65776000	56057000	58253000	1270700	0	452510	19492000	7193200	19513000	184640000	168870000	177390000	0	0	0	9	6	9	39	30	42	135	AGAFDQLK;DKVDVASVIVTK;DMYEQFQNIMK;DVQELLTQYTK;EVCTALLEADVNIK;FKNENFEIIIVDTSGR;GGGALSAVAATK;GKQNVIMFVGLQGSGK;GNEQESMAR;IPFYGSYTEMDPVIIASEGVEK;KMIQHAVFK;LAYYYQR;LDDNEALIEK;LLGMGDIEGLIDK;LLGMGDIEGLIDKVNELK;LLGMGDIEGLIDKVNELKLDDNEALIEK;LMTIMDSMNDQELDSTDGAK;MGPFSQILGMIPGFGTDFMSK;MIQHAVFK;QFQQGAAGNMK;QNVIMFVGLQGSGK;SAIDLEEMASGLNK;SAIDLEEMASGLNKR;SLSNATIINEEVLNAMLK;SPIIFIGTGEHIDDFEPFK;TCLICADTFR;VDVASVIVTK;VLADLGR				1331	890;4023;4391;4959;7444;8407;9755;10129;10459;13667;15277;16079;16173;17664;17665;17666;18071;20057;20151;22720;23230;24521;24522;25708;25979;26955;29257;30011	True;True;True;True;True;True;True;True;True;True;True;True;True;True;True;True;True;True;True;True;True;True;True;True;True;True;True;True	896;4066;4439;5014;7520;8490;9850;10228;10561;13802;15423;16234;16328;17836;17837;17838;18247;20262;20363;22988;23499;24803;24804;26011;26284;27266;29589;30360	6435;6436;6437;6438;6439;6440;29476;29477;29478;29479;29480;29481;29482;29483;29484;32367;32368;32369;32370;32371;32372;36492;36493;36494;36495;36496;36497;54838;54839;61997;61998;61999;62000;62001;62002;62003;62004;62005;71949;71950;71951;75041;75042;75043;75044;75045;77480;77481;77482;77483;77484;77485;103484;103485;103486;103487;103488;103489;103490;103491;103492;103493;116688;116689;116690;116691;116692;116693;116694;123240;123241;123242;123243;123244;123245;123838;123839;123840;123841;123842;123843;135443;135444;135445;135446;135447;135448;135449;135450;135451;135452;135453;135454;135455;135456;135457;135458;135459;138363;138364;138365;138366;138367;138368;138369;138370;138371;138372;152544;152545;152546;152547;152548;152549;152550;152551;152552;152553;152554;153299;153300;153301;153302;153303;153304;153305;153306;153307;153308;172432;172433;172434;172435;175804;175805;175806;175807;175808;175809;185143;185144;185145;185146;185147;185148;185149;185150;185151;185152;185153;185154;185155;185156;185157;185158;185159;185160;193955;193956;193957;193958;193959;193960;193961;193962;193963;193964;193965;196115;196116;196117;196118;196119;196120;196121;196122;196123;196124;196125;196126;196127;196128;196129;203144;203145;203146;203147;203148;203149;203150;220302;220303;220304;220305;226494;226495	4231;4232;18380;18381;18382;18383;18384;18385;18386;18387;20092;20093;20094;20095;20096;20097;22588;22589;22590;33988;38224;38225;38226;38227;38228;38229;38230;38231;38232;38233;44756;44757;44758;44759;47075;47076;47077;48556;48557;48558;48559;48560;48561;48562;48563;48564;65815;65816;65817;65818;65819;65820;73480;73481;73482;77532;77533;77534;77535;77934;77935;77936;77937;77938;77939;85094;85095;85096;85097;85098;85099;85100;85101;85102;86788;86789;86790;86791;86792;86793;86794;95329;95330;95331;95795;95796;95797;95798;95799;95800;107406;107407;107408;109305;109306;109307;109308;109309;114540;114541;114542;114543;114544;114545;114546;114547;114548;114549;114550;114551;114552;114553;119715;119716;119717;119718;119719;119720;119721;119722;121124;121125;121126;121127;121128;121129;121130;121131;121132;121133;125536;125537;125538;136266;136267;136268;140435;140436	4231;18385;20097;22588;33988;38231;44759;47076;48556;65819;73482;77533;77937;85096;85099;85102;86791;95329;95798;107406;109307;114541;114551;119719;121129;125536;136266;140436			-1	16.712	3.80225	4.89244	253.958	211.18	240.217	2961.21	2189.23	2765.33	8.46888	235.118	2638.59
1086	P46782	P46782	14	14	14	40S ribosomal protein S5;40S ribosomal protein S5, N-terminally processed	RPS5	sp|P46782|RS5_HUMAN Small ribosomal subunit protein uS7 OS=Homo sapiens OX=9606 GN=RPS5 PE=1 SV=4	1	14	14	14	8	7	5	11	11	12	12	12	11	8	7	5	11	11	12	12	12	11	8	7	5	11	11	12	12	12	11	54.9	54.9	54.9	22.876	204	204	0	97.309	By MS/MS	By MS/MS	By matching	By MS/MS	By MS/MS	By MS/MS	By MS/MS	By MS/MS	By MS/MS	32.8	35.3	33.3	54.4	54.4	54.4	54.9	54.9	51	4381600000	36652000	26847000	16805000	547890000	360960000	681900000	684260000	1588900000	437400000	10	293890000	2539400	1435800	1183200	37134000	24906000	37616000	51825000	111150000	26097000	12934000	9152400	6881300	158620000	107390000	160340000	75164000	312750000	88425000	2	0	0	10	11	13	9	21	7	73	AQCPIVER;GSSNSYAIK;KAQCPIVER;LTNSMMMHGR;QAVDVSPLR;QAVDVSPLRR;RQAVDVSPLR;RQAVDVSPLRR;RVNQAIWLLCTGAR;TEWETAAPAVAETPDIK;TIAECLADELINAAK;VNQAIWLLCTGAR;WSTDDVQINDISLQDYIAVK;YLPHSAGR				1085	2120;10861;14518;19139;22540;22541;24271;24272;24417;27183;27484;30556;31825;32565	True;True;True;True;True;True;True;True;True;True;True;True;True;True	2138;10965;14659;19322;19323;22807;22808;24550;24551;24699;27496;27798;30918;32199;32945	15592;15593;15594;15595;15596;15597;15598;15599;15600;80321;80322;80323;80324;80325;80326;80327;110003;110004;110005;110006;110007;110008;110009;110010;110011;110012;110013;110014;110015;146037;146038;146039;146040;146041;146042;146043;146044;146045;146046;146047;146048;146049;146050;146051;146052;146053;146054;146055;146056;146057;146058;146059;146060;171234;171235;171236;171237;171238;171239;171240;183417;183418;183419;184429;184430;184431;184432;184433;184434;184435;184436;184437;184438;204847;204848;204849;204850;204851;204852;204853;204854;204855;207465;207466;207467;207468;207469;207470;207471;207472;207473;207474;230631;230632;230633;230634;230635;230636;230637;230638;230639;239931;239932;239933;239934;239935;239936;239937;245498;245499;245500;245501;245502;245503;245504;245505;245506;245507;245508;245509	9977;9978;9979;9980;9981;9982;9983;9984;50342;50343;50344;50345;50346;50347;69755;69756;69757;69758;69759;69760;69761;69762;91387;91388;91389;91390;91391;91392;91393;91394;91395;91396;91397;91398;91399;106688;106689;106690;106691;106692;106693;113565;113566;113567;114112;114113;114114;114115;126595;126596;126597;126598;126599;126600;128446;128447;128448;128449;128450;142952;142953;142954;142955;142956;148744;148745;148746;152227;152228;152229;152230;152231;152232;152233;152234;152235	9982;50345;69762;91395;106689;106693;113565;113566;114114;126596;128448;142955;148745;152227	211	76	-1	124.94	68.34	65.0229	1658.46	1338.74	1695.5	2333.14	4340.82	1238.85	86.1009	1564.23	2637.6
2712	Q99714	Q99714	18	18	18	3-hydroxyacyl-CoA dehydrogenase type-2	HSD17B10	sp|Q99714|HCD2_HUMAN 3-hydroxyacyl-CoA dehydrogenase type-2 OS=Homo sapiens OX=9606 GN=HSD17B10 PE=1 SV=3	1	18	18	18	17	17	16	17	17	15	18	17	18	17	17	16	17	17	15	18	17	18	17	17	16	17	17	15	18	17	18	89.3	89.3	89.3	26.923	261	261	0	280.55	By MS/MS	By MS/MS	By MS/MS	By MS/MS	By MS/MS	By MS/MS	By MS/MS	By MS/MS	By MS/MS	89.3	89.3	79.3	89.3	89.3	79.3	89.3	79.3	89.3	9894100000	758920000	823200000	704250000	987880000	854860000	914150000	2156700000	1386700000	1307400000	14	374340000	28484000	29808000	28593000	36468000	35903000	37009000	77714000	54083000	46272000	83968000	88654000	98031000	101240000	115460000	103550000	172100000	136900000	132190000	23	17	23	29	23	22	33	26	25	221	DLAPIGIR;DVQTALALAK;GGIVGMTLPIAR;GLVAVITGGASGLGLATAER;GQTHTLEDFQR;GVIINTASVAAFEGQVGQAAYSASK;KGQTHTLEDFQR;KLGNNCVFAPADVTSEK;KLGNNCVFAPADVTSEKDVQTALALAK;LGDPAEYAHLVQAIIENPFLNGEVIR;LGNNCVFAPADVTSEK;LGNNCVFAPADVTSEKDVQTALALAK;LVAGEMGQNEPDQGGQR;LVGQGASAVLLDLPNSGGEAQAK;VCNFLASQVPFPSR;VDVAVNCAGIAVASK;VLDVNLMGTFNVIR;VMTIAPGLFGTPLLTSLPEK				2711	4054;4966;9787;10356;10690;11066;14870;15175;15176;16799;16948;16949;19243;19327;29123;29259;30065;30456	True;True;True;True;True;True;True;True;True;True;True;True;True;True;True;True;True;True	4097;5021;9882;9883;10456;10793;11171;15014;15321;15322;16961;17113;17114;19428;19429;19513;29454;29591;30415;30815	29726;29727;29728;29729;29730;29731;29732;29733;29734;36553;36554;36555;36556;36557;36558;36559;36560;72202;72203;72204;72205;72206;72207;72208;72209;72210;72211;72212;72213;76749;76750;76751;76752;76753;76754;76755;76756;76757;76758;76759;76760;76761;76762;76763;76764;76765;76766;79016;79017;79018;79019;79020;79021;79022;79023;79024;79025;79026;79027;79028;79029;79030;79031;79032;81851;81852;81853;81854;81855;81856;81857;81858;81859;81860;81861;81862;81863;81864;81865;81866;112950;112951;112952;112953;112954;112955;112956;112957;112958;112959;112960;112961;112962;112963;112964;112965;112966;112967;112968;112969;112970;112971;112972;112973;112974;112975;115864;115865;115866;115867;115868;115869;115870;115871;115872;115873;115874;115875;115876;115877;115878;115879;115880;115881;115882;115883;115884;128213;128214;128215;128216;128217;128218;128219;128220;129575;129576;129577;129578;129579;129580;129581;129582;129583;129584;129585;129586;129587;129588;129589;129590;129591;129592;146817;146818;146819;146820;146821;146822;146823;146824;146825;146826;146827;146828;146829;146830;146831;146832;146833;146834;146835;146836;146837;146838;146839;147445;147446;147447;147448;147449;147450;147451;147452;147453;147454;147455;147456;147457;147458;147459;147460;147461;147462;147463;219367;219368;219369;219370;219371;219372;219373;219374;219375;219376;219377;219378;219379;219380;219381;219382;219383;219384;220314;220315;220316;220317;220318;220319;220320;220321;220322;220323;220324;220325;220326;220327;220328;220329;220330;220331;226895;226896;226897;226898;226899;226900;226901;226902;226903;226904;226905;226906;229800;229801;229802;229803;229804;229805;229806;229807;229808;229809;229810;229811;229812;229813;229814;229815;229816;229817	18524;18525;18526;18527;18528;18529;18530;22627;22628;22629;22630;22631;44911;44912;44913;44914;44915;44916;44917;44918;44919;44920;44921;44922;44923;48120;48121;48122;48123;48124;48125;48126;48127;48128;48129;48130;48131;48132;48133;48134;49580;49581;49582;49583;49584;49585;49586;49587;49588;49589;49590;49591;49592;49593;49594;49595;51382;51383;51384;51385;51386;51387;51388;51389;51390;51391;51392;51393;51394;71408;71409;71410;71411;71412;71413;71414;71415;71416;71417;71418;71419;71420;71421;71422;71423;71424;73064;73065;73066;73067;73068;73069;73070;73071;73072;73073;73074;73075;73076;73077;73078;73079;73080;73081;73082;73083;80563;80564;80565;80566;80567;80568;81472;81473;81474;81475;81476;81477;81478;81479;81480;81481;81482;81483;81484;81485;91864;91865;91866;91867;91868;91869;91870;91871;91872;91873;91874;91875;91876;91877;91878;91879;91880;91881;91882;91883;91884;91885;91886;91887;91888;91889;91890;91891;92203;92204;92205;92206;92207;92208;92209;92210;92211;92212;92213;92214;92215;92216;92217;92218;92219;92220;135702;135703;135704;135705;135706;135707;135708;135709;135710;135711;135712;135713;135714;135715;135716;135717;135718;135719;136270;136271;136272;136273;136274;136275;136276;136277;136278;136279;136280;136281;136282;140689;140690;140691;140692;140693;140694;140695;140696;142462;142463;142464;142465;142466;142467;142468;142469;142470;142471;142472;142473	18525;22630;44913;48128;49595;51394;71424;73064;73083;80567;81476;81485;91884;92205;135707;136277;140694;142468	392;393	136;178	-1	1401.43	1418.78	1571.33	1628.71	1929.85	1668.14	3498.65	2112.14	2196.58	1463.85	1742.23	2602.46
1423	Q59GN2;P62891	Q59GN2;P62891	2;2	2;2	2;2	Putative 60S ribosomal protein L39-like 5;60S ribosomal protein L39	RPL39P5;RPL39	sp|Q59GN2|R39L5_HUMAN Putative ribosomal protein eL39-like 5 OS=Homo sapiens OX=9606 GN=RPL39P5 PE=5 SV=2;sp|P62891|RL39_HUMAN Large ribosomal subunit protein eL39 OS=Homo sapiens OX=9606 GN=RPL39 PE=1 SV=2	2	2	2	2	2	2	2	2	2	2	2	2	2	2	2	2	2	2	2	2	2	2	2	2	2	2	2	2	2	2	2	23.5	23.5	23.5	6.3225	51	51;51	0	7.5559	By MS/MS	By MS/MS	By matching	By MS/MS	By MS/MS	By MS/MS	By MS/MS	By MS/MS	By MS/MS	23.5	23.5	23.5	23.5	23.5	23.5	23.5	23.5	23.5	1268200000	12109000	12589000	8256300	82385000	57738000	77332000	290020000	159500000	568300000	1	209010000	2326300	2617900	7637600	14779000	7577000	12627000	36094000	26389000	106600000	8153800	8584800	7808700	67169000	48266000	85596000	183150000	52070000	438760000	1	1	0	2	2	2	4	1	3	16	QKQNRPIPQWIR;QNRPIPQWIR				1422	22972;23225	True;True	23240;23494	174100;174101;174102;174103;174104;174105;174106;174107;174108;175765;175766;175767;175768;175769;175770;175771;175772;175773;175774;175775;175776;175777;175778;175779;175780;175781;175782;175783;175784	108356;108357;108358;109284;109285;109286;109287;109288;109289;109290;109291;109292;109293;109294;109295;109296	108357;109286			-1;-1	114.455	124.605	419.725	660.051	407.278	569.148	1624.94	1030.59	5060.41	219.595	545.492	2571.98
1380	P62244	P62244	7	7	7	40S ribosomal protein S15a	RPS15A	sp|P62244|RS15A_HUMAN Small ribosomal subunit protein uS8 OS=Homo sapiens OX=9606 GN=RPS15A PE=1 SV=2	1	7	7	7	4	4	4	6	6	6	7	7	7	4	4	4	6	6	6	7	7	7	4	4	4	6	6	6	7	7	7	56.9	56.9	56.9	14.839	130	130	0	24.605	By MS/MS	By matching	By MS/MS	By MS/MS	By MS/MS	By MS/MS	By MS/MS	By MS/MS	By MS/MS	39.2	38.5	39.2	51.5	51.5	51.5	56.9	56.9	56.9	3041500000	31798000	13759000	16942000	263680000	343080000	326770000	502220000	1164300000	378890000	8	264080000	1457400	750870	310470	21046000	32043000	29740000	41576000	99048000	38110000	9860200	5360400	5892900	103370000	106810000	99756000	117240000	278740000	71475000	2	0	1	6	6	5	7	12	8	47	CGVISPR;FLTVMMK;HGYIGEFEIIDDHR;IVVNLTGR;MNVLADALK;QFGFIVLTTSAGIMDHEEAR;WQNNLLPSR				1379	3068;8567;11554;14332;20415;22699;31793	True;True;True;True;True;True;True	3097;8651;11661;14472;20637;20638;22967;32167	22464;22465;22466;63080;63081;63082;63083;63084;63085;63086;86105;86106;86107;86108;86109;86110;86111;86112;86113;86114;86115;86116;86117;86118;86119;86120;86121;86122;86123;86124;86125;86126;86127;86128;86129;86130;86131;86132;86133;86134;108469;108470;108471;108472;108473;108474;108475;108476;155284;155285;155286;155287;155288;155289;155290;155291;155292;155293;155294;155295;155296;172289;172290;172291;172292;172293;172294;172295;172296;172297;239726;239727;239728;239729;239730;239731;239732	14231;14232;14233;38865;38866;38867;38868;38869;54611;54612;54613;54614;54615;54616;54617;54618;54619;54620;54621;54622;54623;54624;54625;54626;54627;68819;68820;96891;96892;96893;96894;96895;96896;96897;107301;107302;107303;107304;107305;107306;148622;148623;148624;148625;148626;148627;148628;148629	14231;38868;54619;68819;96896;107305;148625	280	4	-1	71.7049	35.7393	17.0619	939.944	1722.37	1340.5	1871.73	3868.19	1809.12	41.502	1334.27	2516.35
2789	Q9BTT0	Q9BTT0	9	9	9	Acidic leucine-rich nuclear phosphoprotein 32 family member E	ANP32E	sp|Q9BTT0|AN32E_HUMAN Acidic leucine-rich nuclear phosphoprotein 32 family member E OS=Homo sapiens OX=9606 GN=ANP32E PE=1 SV=1	1	9	9	9	2	1	1	9	7	8	8	9	8	2	1	1	9	7	8	8	9	8	2	1	1	9	7	8	8	9	8	41.4	41.4	41.4	30.692	268	268	0	323.31	By matching	By matching	By matching	By MS/MS	By MS/MS	By MS/MS	By MS/MS	By MS/MS	By MS/MS	7.1	6.3	7.1	41.4	35.1	35.1	41.4	41.4	41.4	3268600000	4009600	57523000	3091400	282400000	197580000	201050000	328430000	1592200000	602340000	8	224910000	169740	7190400	386430	17311000	11941000	8762500	19569000	118460000	41504000	3340200	0	0	43648000	40639000	31129000	38654000	369580000	82351000	0	0	0	7	7	6	8	17	12	57	CPNLTYLNLSGNK;DLSTVEALQNLK;EEIQDEEDDDDYVEEGEEEEEEEEGGLRGEK;EEIQDEEDDDDYVEEGEEEEEEEEGGLRGEKR;ELEFLSMANVELSSLAR;IKDLSTVEALQNLK;KLELSDNIISGGLEVLAEK;LELSDNIISGGLEVLAEK;SLDLFNCEITNLEDYR				2788	3159;4288;5601;5602;6412;13165;15140;16465;25489	True;True;True;True;True;True;True;True;True	3190;4333;5666;5667;6483;13287;15285;16623;25790	23098;23099;23100;23101;23102;23103;31372;31373;31374;31375;31376;31377;31378;31379;31380;41448;41449;41450;41451;41452;41453;41454;41455;41456;41457;41458;41459;47570;47571;47572;47573;47574;99424;99425;99426;99427;99428;99429;99430;99431;99432;99433;99434;99435;99436;99437;99438;99439;99440;99441;99442;115447;115448;115449;115450;115451;115452;115453;115454;115455;115456;115457;115458;115459;115460;115461;125881;125882;125883;125884;192396;192397;192398;192399;192400;192401	14580;14581;14582;14583;14584;14585;14586;14587;14588;14589;19475;19476;19477;19478;19479;19480;19481;25831;25832;25833;25834;25835;29540;63343;63344;63345;63346;63347;63348;63349;63350;63351;63352;63353;63354;63355;63356;63357;63358;63359;63360;72862;72863;72864;72865;72866;72867;72868;72869;72870;79115;118841;118842;118843;118844;118845;118846	14588;19477;25831;25835;29540;63355;72863;79115;118845			-1	8.3513	342.243	21.2363	773.134	641.85	394.96	880.989	4626.3	1970.24	123.943	603.315	2492.51
1087	P46783;Q9NQ39	P46783	11;5	11;5	11;5	40S ribosomal protein S10	RPS10	sp|P46783|RS10_HUMAN Small ribosomal subunit protein eS10 OS=Homo sapiens OX=9606 GN=RPS10 PE=1 SV=1	2	11	11	11	7	7	8	9	10	11	10	10	9	7	7	8	9	10	11	10	10	9	7	7	8	9	10	11	10	10	9	59.4	59.4	59.4	18.898	165	165;176	0	89.702	By MS/MS	By MS/MS	By matching	By MS/MS	By MS/MS	By MS/MS	By MS/MS	By MS/MS	By MS/MS	49.7	49.7	49.7	58.8	59.4	59.4	53.9	59.4	50.3	4090400000	47940000	47097000	31170000	386180000	234120000	410340000	841410000	1.251e+09	841120000	8	238550000	2556200	2977400	2051500	21797000	15308000	21060000	48846000	76538000	47418000	22365000	18678000	13001000	117650000	114520000	111840000	162180000	300120000	124390000	2	2	0	11	10	11	12	16	15	79	DYLHLPPEIVPATLR;GEADRDTYR;GEADRDTYRR;GLEGERPAR;HFYWYLTNEGIQYLR;HPELADK;HPELADKNVPNLHVMK;IAIYELLFK;KAEAGAGSATEFQFR;NVPNLHVMK;SRPETGRPR				1086	5063;9468;9469;10193;11482;11884;11885;12286;14467;22089;26193	True;True;True;True;True;True;True;True;True;True;True	5119;9560;9561;10292;11589;11995;11996;12401;14608;22354;26499	37265;37266;37267;37268;37269;37270;37271;37272;37273;37274;37275;37276;37277;37278;37279;37280;37281;37282;37283;69791;69792;69793;69794;69795;69796;69797;69798;69799;69800;69801;69802;69803;69804;69805;69806;69807;75533;75534;75535;75536;75537;75538;75539;75540;75541;75542;75543;75544;75545;75546;75547;75548;85451;85452;85453;85454;85455;85456;85457;85458;85459;85460;85461;89044;89045;89046;89047;89048;89049;89050;89051;89052;92375;92376;92377;92378;92379;92380;92381;92382;92383;109573;109574;109575;109576;109577;109578;109579;109580;167994;167995;167996;167997;167998;167999;168000;168001;168002;168003;168004;168005;168006;168007;168008;197679;197680;197681;197682;197683;197684;197685;197686	23026;23027;23028;23029;23030;23031;23032;23033;23034;23035;23036;23037;23038;23039;23040;23041;23042;23043;23044;43298;43299;43300;43301;43302;43303;43304;43305;43306;43307;43308;47359;47360;47361;47362;47363;47364;47365;47366;47367;47368;47369;54129;54130;54131;54132;54133;54134;56595;56596;56597;56598;58679;58680;58681;58682;58683;58684;58685;58686;69515;69516;69517;69518;69519;69520;104709;104710;104711;104712;104713;104714;104715;104716;104717;104718;104719;122060;122061;122062;122063	23036;43299;43304;47368;54130;56595;56597;58684;69516;104714;122060			-1;-1	125.766	141.716	112.74	973.485	822.833	949.256	2199.03	2989.09	2250.98	126.741	915.191	2479.7
1858	Q15393	Q15393	48	48	48	Splicing factor 3B subunit 3	SF3B3	sp|Q15393|SF3B3_HUMAN Splicing factor 3B subunit 3 OS=Homo sapiens OX=9606 GN=SF3B3 PE=1 SV=4	1	48	48	48	21	28	19	33	32	33	47	46	46	21	28	19	33	32	33	47	46	46	21	28	19	33	32	33	47	46	46	47.7	47.7	47.7	135.58	1217	1217	0	323.31	By MS/MS	By MS/MS	By MS/MS	By MS/MS	By MS/MS	By MS/MS	By MS/MS	By MS/MS	By MS/MS	20.8	27.3	20.7	34.4	31.8	33	46.3	44.7	46.8	1.3611e+10	116770000	258950000	99781000	483370000	363430000	465030000	4828800000	2862800000	4132100000	52	184920000	1475900	2920700	1408900	6273700	4664500	5545500	64008000	39335000	59287000	14506000	25902000	14623000	47581000	46524000	41409000	281110000	205490000	253240000	2	9	1	16	11	14	80	53	74	260	AEVIMNYHVGETVLSLQK;AVMISAIEK;DLILNPR;DYIVVGSDSGR;ELAAEMAAAFLNENLPESIFGAPK;EMSADVVCMSLANVPPGEQR;FGNICVVR;FLAVGLVDNTVR;FSNTGEDWYVLVGVAK;FVIHPESNNLIIIETDHNAYTEATK;GMIFVCSATHK;HGLEVSEMAVSELPGNPNAVWTVR;HIANYISGIQTIGHR;IHQETFGK;IISLDPSDCLQPLSMQALPAQPESLCIVEMGGTEK;ILELLRPDPNTGK;IVILEYQPSK;IVPGQFLAVDPK;KFVIHPESNNLIIIETDHNAYTEATK;KQQMAEEMVEAAGEDER;KQQMAEEMVEAAGEDERELAAEMAAAFLNENLPESIFGAPK;LGAVFNQVAFPLQYTPR;LKYFDTVPVAAAMCVLK;LPPNTNDEVDEDPTGNK;LTISSPLEAHK;LVYILNR;MFLYNLTLQR;MQGQEAVLAMSSR;NENQLIIFADDTYPR;NFGDQPDIR;NVIDGDLCEQFNSMEPNK;NVSEELDRTPPEVSK;QQEIVVSR;QQMAEEMVEAAGEDER;RIVPGQFLAVDPK;RNDLDDPER;RNENQLIIFADDTYPR;RRNDLDDPER;SEHPPLCGR;SMFFFLAQTEQGDIFK;SVAGGFVYTYK;SWLSYSYQSR;TPVEEVPAAIAPFQGR;TVLDPVTGDLSDTR;VIVSDVQESFIWVR;VLIGVGK;WVTTASLLDYDTVAGADK;YFDTVPVAAAMCVLK				1857	737;2769;4155;5055;6322;6780;8207;8429;8871;9035;10407;11526;11589;12957;13118;13283;14250;14293;14782;15470;15471;16780;17484;18360;19105;19506;20006;20476;20955;21008;22041;22104;23281;23320;23976;24145;24149;24309;24836;25786;26521;26686;28170;28637;29949;30165;31869;32149	True;True;True;True;True;True;True;True;True;True;True;True;True;True;True;True;True;True;True;True;True;True;True;True;True;True;True;True;True;True;True;True;True;True;True;True;True;True;True;True;True;True;True;True;True;True;True;True	741;2793;4198;5111;6393;6853;8289;8512;8958;9124;10508;11633;11697;13077;13239;13406;14388;14432;14925;15618;15619;16942;17655;18537;19288;19697;20207;20208;20699;20700;21199;21252;22305;22369;23550;23589;24251;24421;24425;24588;25120;26089;26827;26993;28493;28962;30296;30515;32244;32528	5156;5157;5158;5159;5160;5161;5162;5163;5164;5165;20361;20362;20363;20364;20365;20366;20367;20368;30436;30437;30438;30439;30440;30441;30442;30443;30444;37213;37214;37215;37216;46929;46930;46931;46932;46933;46934;46935;46936;46937;46938;50233;50234;50235;50236;60377;60378;60379;60380;60381;60382;60383;60384;60385;60386;62145;62146;62147;65351;66514;66515;66516;66517;66518;77124;77125;77126;77127;77128;77129;77130;77131;77132;77133;77134;77135;77136;85848;85849;85850;85851;85852;85853;85854;85855;85856;86415;86416;86417;86418;86419;86420;86421;86422;86423;86424;86425;86426;86427;86428;86429;86430;97606;97607;97608;97609;97610;97611;97612;97613;97614;97615;97616;97617;98965;98966;98967;100512;100513;100514;100515;100516;100517;100518;100519;100520;107869;107870;107871;108153;108154;108155;108156;108157;108158;108159;108160;112129;112130;112131;112132;112133;112134;112135;112136;112137;112138;112139;112140;112141;112142;112143;112144;112145;118398;118399;118400;118401;118402;118403;118404;118405;118406;128076;128077;128078;128079;128080;128081;128082;128083;128084;128085;128086;128087;128088;128089;128090;128091;134128;134129;134130;134131;134132;140422;140423;140424;140425;140426;140427;140428;140429;140430;140431;140432;140433;140434;140435;140436;140437;145790;145791;145792;145793;145794;145795;145796;145797;145798;145799;145800;145801;145802;145803;145804;148867;148868;148869;148870;148871;148872;148873;148874;148875;152175;152176;152177;152178;152179;152180;152181;152182;152183;152184;152185;152186;152187;155659;155660;155661;155662;155663;155664;155665;155666;155667;155668;159459;159460;159461;159462;159463;159464;159465;159466;159467;159468;159826;159827;159828;159829;159830;159831;159832;167628;167629;167630;167631;167632;167633;167634;167635;167636;167637;167638;167639;167640;168136;168137;168138;168139;168140;168141;168142;168143;168144;168145;168146;168147;168148;168149;168150;176091;176092;176093;176094;176095;176096;176097;176098;176099;176345;176346;176347;176348;176349;181170;181171;181172;181173;181174;181175;181176;182428;182429;182430;182431;182432;182455;182456;182457;182458;182459;183650;183651;183652;183653;187269;187270;187271;187272;187273;187274;187275;187276;187277;187278;187279;187280;187281;187282;187283;194780;194781;194782;199924;199925;199926;201086;201087;201088;201089;201090;201091;201092;201093;201094;201095;212454;212455;212456;212457;212458;212459;212460;212461;212462;212463;212464;212465;212466;212467;212468;212469;212470;212471;215751;215752;215753;215754;215755;215756;215757;215758;215759;215760;225931;225932;225933;225934;225935;227588;227589;227590;227591;227592;227593;227594;227595;227596;240263;240264;240265;240266;240267;242250;242251;242252;242253;242254;242255;242256;242257;242258;242259;242260	3405;3406;3407;3408;3409;3410;3411;3412;3413;12957;12958;12959;18943;18944;18945;18946;22998;22999;23000;23001;23002;23003;29149;29150;29151;29152;31129;31130;31131;31132;31133;31134;37222;37223;37224;37225;37226;37227;38319;38320;38321;38322;38323;38324;40359;41184;41185;41186;41187;48348;48349;48350;48351;48352;48353;54438;54439;54440;54441;54442;54777;54778;54779;54780;54781;54782;54783;54784;54785;62182;62183;62184;62185;62186;63068;63069;64014;64015;64016;64017;64018;64019;68441;68442;68603;68604;68605;68606;68607;68608;68609;68610;68611;70932;70933;70934;70935;70936;70937;70938;70939;70940;70941;70942;70943;74675;74676;74677;74678;80477;80478;80479;80480;80481;80482;80483;80484;80485;84334;84335;84336;88095;88096;88097;88098;88099;88100;88101;88102;88103;88104;88105;88106;88107;88108;88109;88110;88111;88112;88113;88114;88115;88116;88117;88118;88119;88120;88121;88122;91219;91220;91221;91222;93165;93166;93167;93168;93169;95112;95113;95114;95115;95116;95117;95118;97127;97128;97129;97130;97131;97132;97133;97134;97135;99458;99459;99460;99461;99462;99669;99670;99671;99672;99673;99674;104483;104484;104485;104486;104487;104488;104489;104804;104805;104806;104807;104808;104809;109467;109468;109597;112354;112355;112963;112976;112977;113684;115798;115799;115800;115801;115802;115803;120304;120305;123417;123418;124116;124117;124118;124119;124120;124121;124122;131455;131456;131457;131458;131459;131460;131461;131462;131463;131464;131465;131466;131467;131468;131469;131470;131471;131472;133472;133473;133474;133475;133476;133477;133478;140114;140115;140116;140117;141101;141102;141103;141104;141105;148934;148935;148936;148937;148938;150216;150217;150218;150219;150220	3407;12959;18943;23003;29149;31132;37227;38319;40359;41186;48350;54442;54781;62185;63068;64019;68442;68608;70941;74677;74678;80482;84335;88116;91222;93168;95116;97132;99462;99670;104487;104809;109468;109597;112354;112963;112976;113684;115802;120304;123418;124121;131458;133478;140114;141103;148937;150219	364;365	1;706	-1	72.6151	139.017	77.4263	280.192	250.725	249.957	2881.61	1536.18	2814.41	96.3528	260.292	2410.73
1450	P63272	P63272	5	5	5	Transcription elongation factor SPT4	SUPT4H1	sp|P63272|SPT4H_HUMAN Transcription elongation factor SPT4 OS=Homo sapiens OX=9606 GN=SUPT4H1 PE=1 SV=1	1	5	5	5	0	0	1	2	3	2	5	4	5	0	0	1	2	3	2	5	4	5	0	0	1	2	3	2	5	4	5	44.4	44.4	44.4	13.193	117	117	0	18.412			By matching	By MS/MS	By MS/MS	By MS/MS	By MS/MS	By MS/MS	By MS/MS	0	0	13.7	19.7	27.4	13.7	44.4	27.4	44.4	1.652e+09	0	0	2265700	12728000	29786000	13333000	585620000	488630000	519630000	6	167690000	0	0	377610	2121300	1868600	2222200	63666000	43794000	54013000	0	0	0	10066000	7274400	7664800	211850000	207180000	213880000	0	0	0	0	1	0	4	4	5	14	ACLLCSLVK;LPQGIVR;PGVYAVSVTGR;TIDQFEYDGCDNCDAYLQMK;VSNFKPGVYAVSVTGR				1449	403;18371;22294;27508;30967	True;True;True;True;True	405;18548;22561;27822;31330	2817;2818;2819;2820;2821;140481;140482;140483;140484;140485;140486;140487;169514;169515;169516;207642;207643;233520;233521;233522;233523;233524;233525;233526;233527;233528;233529;233530	1924;1925;1926;1927;1928;88148;88149;88150;105616;128539;144609;144610;144611;144612;144613;144614	1928;88148;105616;128539;144614			-1	0	0	20.7516	94.7402	100.441	100.163	2866.22	1710.32	2564.05	6.9172	98.448	2380.2
1416	P62854;Q5JNZ5	P62854;Q5JNZ5	4;3	4;3	4;3	40S ribosomal protein S26;Putative 40S ribosomal protein S26-like 1	RPS26;RPS26P11	sp|P62854|RS26_HUMAN Small ribosomal subunit protein eS26 OS=Homo sapiens OX=9606 GN=RPS26 PE=1 SV=3;sp|Q5JNZ5|RS26L_HUMAN Putative ribosomal protein eS26-like OS=Homo sapiens OX=9606 GN=RPS26P11 PE=5 SV=1	2	4	4	4	4	2	4	4	4	4	3	4	4	4	2	4	4	4	4	3	4	4	4	2	4	4	4	4	3	4	4	37.4	37.4	37.4	13.015	115	115;115	0	12.184	By MS/MS	By MS/MS	By MS/MS	By MS/MS	By MS/MS	By MS/MS	By MS/MS	By MS/MS	By MS/MS	37.4	20.9	37.4	37.4	37.4	37.4	29.6	37.4	37.4	1715200000	53597000	24634000	38784000	213200000	178990000	194550000	138280000	549680000	323530000	5	288230000	7568100	4926800	6845400	39600000	32252000	34408000	24539000	79608000	58488000	20144000	11036000	11451000	80248000	102620000	77792000	77781000	267090000	94503000	2	1	0	2	2	3	6	7	5	28	DISEASVFDAYVLPK;GHVQPIR;LHYCVSCAIHSK;NIVEAAAVR				1415	3915;9922;17133;21237	True;True;True;True	3957;10018;17301;21483	28578;28579;28580;28581;28582;28583;28584;28585;28586;73258;73259;73260;73261;73262;73263;73264;73265;73266;73267;73268;73269;131134;131135;131136;131137;131138;131139;131140;131141;131142;131143;131144;131145;131146;131147;131148;131149;131150;131151;131152;131153;161472;161473;161474;161475;161476;161477;161478;161479	17840;17841;17842;17843;17844;17845;17846;17847;45647;45648;45649;45650;45651;45652;45653;82419;82420;82421;82422;82423;82424;82425;100662;100663;100664;100665;100666;100667	17845;45649;82424;100665			-1;-1	372.355	234.502	376.19	1768.59	1733.6	1550.9	1104.74	3108.99	2776.48	327.682	1684.37	2330.07
2923	Q9H1E3	Q9H1E3	15	15	15	Nuclear ubiquitous casein and cyclin-dependent kinase substrate 1	NUCKS1	sp|Q9H1E3|NUCKS_HUMAN Nuclear ubiquitous casein and cyclin-dependent kinase substrate 1 OS=Homo sapiens OX=9606 GN=NUCKS1 PE=1 SV=1	1	15	15	15	8	14	9	13	12	13	14	11	14	8	14	9	13	12	13	14	11	14	8	14	9	13	12	13	14	11	14	64.2	64.2	64.2	27.296	243	243	0	323.31	By MS/MS	By MS/MS	By MS/MS	By MS/MS	By MS/MS	By MS/MS	By MS/MS	By MS/MS	By MS/MS	44.4	63.4	52.3	62.6	62.6	62.6	63.4	59.7	63.4	4453800000	123650000	280070000	105540000	465650000	262240000	418880000	1348200000	180630000	1268900000	10	237690000	5474300	15879000	6071500	22616000	15647000	21301000	72017000	8747200	69939000	34980000	95218000	34409000	141810000	131030000	145450000	335940000	60248000	332230000	1	8	2	12	6	11	22	4	19	85	ATVTPSPVK;DDSHSAEDSEDEKEDHKNVR;DSGSDEDFLMEDDDDSDYGSSK;EEDEEPESPPEKK;EKTPSPKEEDEEPESPPEK;EMLMEDVGSEEEQEEEDEAPFQEK;KVVDYSQFQESDDADEDYGR;KVVDYSQFQESDDADEDYGRDSGPPTK;LKATVTPSPVK;NSQEDSEDSEDKDVK;QREMLMEDVGSEEEQEEEDEAPFQEK;SGDEGSEDEAPSGED;TPSPKEEDEEPESPPEKK;VVDYSQFQESDDADEDYGR;VVDYSQFQESDDADEDYGRDSGPPTK				2922	2620;3464;4689;5558;6305;6760;15688;15689;17341;21871;23367;25038;28155;31239;31240	True;True;True;True;True;True;True;True;True;True;True;True;True;True;True	2641;3501;4741;5623;6376;6833;15837;15838;17510;22133;23636;25329;28478;31607;31608	19236;19237;19238;19239;19240;19241;19242;19243;19244;25260;25261;25262;25263;25264;25265;25266;25267;25268;25269;25270;25271;25272;25273;25274;25275;34503;34504;34505;34506;34507;34508;34509;34510;41153;41154;41155;41156;41157;41158;41159;46783;50067;50068;50069;50070;50071;50072;50073;50074;50075;50076;50077;50078;50079;50080;50081;50082;50083;120107;120108;120109;120110;120111;120112;120113;120114;120115;120116;120117;120118;120119;120120;120121;120122;120123;120124;120125;120126;120127;132800;132801;132802;132803;132804;132805;132806;132807;132808;132809;132810;132811;132812;132813;132814;132815;132816;132817;166342;166343;166344;166345;166346;166347;166348;166349;166350;166351;166352;166353;166354;166355;166356;166357;166358;166359;166360;166361;166362;176663;176664;188738;188739;188740;188741;188742;188743;188744;188745;212350;212351;212352;212353;212354;212355;212356;212357;212358;212359;212360;212361;212362;212363;212364;235665;235666;235667;235668;235669;235670;235671;235672;235673;235674;235675;235676;235677;235678;235679;235680;235681;235682;235683;235684;235685	12255;12256;12257;15839;15840;15841;15842;15843;15844;15845;15846;21390;21391;21392;21393;21394;21395;25666;29081;31019;31020;31021;31022;31023;31024;31025;31026;31027;31028;31029;31030;31031;31032;31033;75581;75582;75583;75584;75585;75586;75587;75588;75589;75590;75591;83573;83574;83575;83576;83577;83578;83579;83580;83581;83582;83583;83584;83585;103713;103714;103715;103716;103717;103718;103719;103720;103721;103722;109766;116723;116724;116725;116726;131408;131409;131410;145931;145932;145933;145934;145935;145936;145937;145938;145939	12256;15844;21394;25666;29081;31028;75585;75591;83583;103717;109766;116726;131410;145934;145939			-1	269.339	755.795	333.66	1010.06	841.055	960.119	3242.18	341.611	3320.07	452.931	937.079	2301.29
1704	Q13547	Q13547	20	20	15	Histone deacetylase 1	HDAC1	sp|Q13547|HDAC1_HUMAN Histone deacetylase 1 OS=Homo sapiens OX=9606 GN=HDAC1 PE=1 SV=1	1	20	20	15	12	16	13	16	13	16	20	18	19	12	16	13	16	13	16	20	18	19	7	11	8	11	8	11	15	13	14	52.1	52.1	40.9	55.102	482	482	0	323.31	By MS/MS	By MS/MS	By MS/MS	By MS/MS	By MS/MS	By MS/MS	By MS/MS	By MS/MS	By MS/MS	32.6	49.8	39.6	46.3	42.5	49.8	52.1	50.4	50.4	9977300000	126940000	209200000	124510000	263990000	167190000	288640000	3723500000	1785200000	3288100000	21	168130000	1330500	2570300	2571200	4225700	1112200	3560900	71444000	25578000	55740000	24940000	31533000	21314000	43938000	35697000	45727000	344600000	206090000	307980000	4	10	7	8	6	12	42	21	31	141	ANAEEMTK;DGIDDESYEAIFKPVMSK;GKYYAVNYPLR;ISICSSDKR;KMEIYRPHK;KVCYYYDGDVGNYYYGQGHPMKPHR;LGCFNLTIK;LHISPSNMTNQNTNEYLEK;MLPHAPGVQMQAIPEDAIPEESGDEDEDDPDKR;MTHNLLLNYGLYR;QQTDIAVNWAGGLHHAK;SFNLPMLMLGGGGYTIR;SIRPDNMSEYSK;VCYYYDGDVGNYYYGQGHPMKPHR;VMEMFQPSAVVLQCGSDSLSGDR;VMTVSFHK;YGEYFPGTGDLR;YHSDDYIK;YYAVNYPLR;YYAVNYPLRDGIDDESYEAIFKPVMSK				1703	1891;3667;10138;13953;15275;15609;16784;17074;20272;20602;23346;24993;25342;29135;30413;30461;32222;32326;33047;33048	True;True;True;True;True;True;True;True;True;True;True;True;True;True;True;True;True;True;True;True	1908;3706;10237;14090;15421;15758;16946;17241;20489;20834;20835;23615;25280;25281;25637;25638;29466;30770;30820;32601;32705;33432;33433	14002;26669;26670;26671;26672;26673;26674;26675;26676;26677;26678;26679;26680;26681;26682;75093;75094;75095;105518;105519;105520;105521;105522;105523;105524;105525;105526;105527;105528;105529;105530;105531;105532;116664;116665;116666;116667;116668;116669;116670;116671;116672;116673;116674;116675;116676;116677;116678;116679;116680;116681;116682;119420;119421;119422;128125;128126;128127;128128;128129;128130;128131;128132;130590;130591;130592;130593;130594;130595;130596;130597;130598;130599;130600;130601;154305;154306;154307;154308;154309;154310;154311;154312;154313;154314;154315;154316;154317;154318;156597;156598;156599;156600;156601;156602;156603;156604;156605;156606;156607;156608;156609;156610;156611;156612;156613;156614;156615;156616;156617;156618;156619;156620;156621;156622;156623;156624;156625;156626;156627;156628;156629;156630;156631;156632;156633;156634;156635;156636;176506;176507;176508;176509;176510;176511;176512;176513;176514;176515;176516;176517;176518;176519;188380;188381;188382;188383;188384;188385;188386;188387;191076;191077;191078;191079;191080;191081;191082;191083;191084;191085;191086;191087;191088;191089;191090;191091;191092;191093;191094;191095;191096;191097;191098;191099;191100;191101;191102;191103;219467;219468;219469;219470;219471;219472;219473;219474;219475;219476;219477;219478;219479;219480;229439;229440;229441;229442;229443;229444;229445;229446;229447;229448;229449;229450;229451;229842;229843;229844;229845;229846;229847;229848;229849;229850;229851;229852;229853;242797;242798;242799;242800;242801;242802;242803;242804;242805;242806;242807;242808;243510;243511;243512;243513;243514;243515;243516;243517;243518;243519;243520;243521;243522;243523;243524;243525;249068;249069;249070;249071;249072;249073;249074;249075;249076;249077;249078;249079;249080	8920;16713;16714;16715;16716;16717;16718;16719;16720;16721;16722;47095;47096;66986;66987;66988;66989;66990;66991;66992;66993;66994;66995;73475;73476;73477;75218;75219;75220;80509;80510;80511;80512;80513;82113;82114;82115;82116;82117;82118;82119;96344;96345;96346;96347;96348;96349;96350;96351;96352;96353;97699;97700;97701;97702;97703;97704;97705;97706;97707;97708;97709;97710;97711;97712;97713;97714;97715;97716;97717;97718;97719;109691;109692;109693;109694;109695;109696;116471;116472;118052;118053;118054;118055;118056;118057;118058;118059;118060;118061;118062;118063;118064;118065;118066;118067;118068;118069;118070;135752;135753;135754;135755;142249;142250;142251;142252;142253;142254;142490;142491;142492;142493;142494;150550;150551;150552;150553;150554;150555;150556;150557;150558;150559;150944;150945;150946;150947;150948;150949;150950;150951;154437;154438;154439;154440;154441;154442;154443;154444;154445;154446;154447	8920;16722;47096;66993;73477;75220;80511;82117;96351;97712;109694;116471;118068;135752;142249;142492;150551;150948;154440;154444	342;343;344	37;84;295	-1	65.4613	122.339	141.301	188.726	59.7828	160.504	3216.38	998.916	2646.03	109.7	136.337	2287.11
1399	P62424	P62424	18	18	18	60S ribosomal protein L7a	RPL7A	sp|P62424|RL7A_HUMAN Large ribosomal subunit protein eL8 OS=Homo sapiens OX=9606 GN=RPL7A PE=1 SV=2	1	18	18	18	6	8	5	17	17	18	11	13	12	6	8	5	17	17	18	11	13	12	6	8	5	17	17	18	11	13	12	42.5	42.5	42.5	29.995	266	266	0	49.258	By matching	By MS/MS	By matching	By MS/MS	By MS/MS	By MS/MS	By MS/MS	By MS/MS	By MS/MS	23.7	33.5	23.7	42.5	42.5	42.5	36.5	38.7	38	3924700000	24524000	26054000	8174700	678100000	643590000	7.48e+08	586670000	680080000	529490000	10	297660000	1902000	1852800	466570	45880000	43481000	47449000	50725000	58374000	47525000	3404900	3463400	2484100	182340000	212700000	241250000	70084000	119540000	96223000	0	0	0	15	12	18	9	9	6	69	AGVNTVTTLVENK;AGVNTVTTLVENKK;HWGGNVLGPK;KMGVPYCIIK;KTCTTVAFTQVNSEDKGALAK;KVAPAPAVVK;KVVNPLFEK;LKVPPAINQFTQALDR;MGVPYCIIK;NFGIGQDIQPK;RHWGGNVLGPK;TCTTVAFTQVNSEDK;TCTTVAFTQVNSEDKGALAK;TNYNDRYDEIR;TNYNDRYDEIRR;VAPAPAVVK;VPPAINQFTQALDR;VVNPLFEK				1398	1059;1060;12170;15276;15553;15605;15696;17480;20078;21013;23933;26969;26970;28052;28053;29008;30664;31331	True;True;True;True;True;True;True;True;True;True;True;True;True;True;True;True;True;True	1069;1070;12283;15422;15701;15754;15845;17651;20283;21257;24208;27280;27281;28373;28374;29338;31027;31700	7656;7657;7658;7659;7660;7661;7662;7663;7664;7665;7666;7667;7668;7669;7670;91469;91470;91471;91472;116683;116684;116685;116686;116687;118983;118984;118985;118986;118987;119398;119399;119400;119401;119402;119403;120179;120180;120181;120182;120183;120184;120185;120186;120187;120188;120189;120190;120191;134075;134076;134077;134078;134079;134080;134081;134082;134083;134084;134085;134086;152691;152692;152693;152694;152695;152696;159879;159880;159881;159882;159883;159884;159885;159886;159887;159888;159889;180840;180841;180842;180843;203219;203220;203221;203222;203223;203224;203225;203226;203227;203228;203229;203230;203231;211674;211675;211676;211677;211678;211679;211680;211681;211682;211683;211684;211685;211686;211687;211688;211689;211690;211691;218556;218557;218558;218559;218560;218561;218562;218563;218564;231388;231389;231390;231391;231392;231393;236522;236523;236524;236525	4970;4971;4972;4973;4974;4975;4976;4977;58071;58072;58073;58074;58075;73478;73479;74985;75209;75210;75619;75620;75621;75622;75623;75624;75625;75626;75627;75628;84306;84307;84308;84309;84310;95412;95413;95414;99707;99708;99709;99710;99711;99712;99713;99714;112189;125567;125568;125569;125570;125571;125572;131002;131003;131004;131005;131006;131007;131008;131009;135187;135188;135189;135190;135191;135192;143362;143363;143364;143365;146556	4972;4975;58072;73479;74985;75210;75621;84308;95412;99708;112189;125567;125569;131006;131009;135190;143363;146556			-1	93.5794	88.188	25.6404	2049.07	2337.18	2138.71	2283.62	2279.72	2256.06	69.136	2174.99	2273.13
1390	P62304	P62304	3	3	3	Small nuclear ribonucleoprotein E	SNRPE	sp|P62304|RUXE_HUMAN Small nuclear ribonucleoprotein E OS=Homo sapiens OX=9606 GN=SNRPE PE=1 SV=1	1	3	3	3	3	3	3	3	3	3	3	3	3	3	3	3	3	3	3	3	3	3	3	3	3	3	3	3	3	3	3	52.2	52.2	52.2	10.803	92	92	0	57.378	By MS/MS	By MS/MS	By MS/MS	By MS/MS	By MS/MS	By MS/MS	By MS/MS	By MS/MS	By MS/MS	52.2	52.2	52.2	52.2	52.2	52.2	52.2	52.2	52.2	1123400000	45320000	58542000	45059000	79925000	97060000	79620000	214890000	332660000	170280000	4	212070000	7564700	11584000	7603700	12947000	15809000	13541000	42019000	62537000	38461000	22882000	27635000	30247000	59361000	67334000	45456000	105540000	193310000	100430000	1	1	2	3	2	2	3	3	2	19	GDNITLLQSVSN;IEGCIIGFDEYMNLVLDDAEEIHSK;VMVQPINLIFR				1389	9419;12585;30465	True;True;True	9511;12702;30824;30825	69389;69390;69391;69392;69393;69394;69395;69396;69397;94664;94665;94666;94667;94668;94669;94670;94671;94672;229891;229892;229893;229894;229895;229896;229897;229898;229899;229900;229901;229902;229903;229904;229905;229906;229907	43055;60189;60190;60191;60192;60193;60194;60195;142529;142530;142531;142532;142533;142534;142535;142536;142537;142538;142539;142540	43055;60194;142535	285	14	-1	372.187	551.365	417.862	578.231	849.763	610.345	1891.68	2442.3	1825.78	447.138	679.446	2053.25
1427	P62913	P62913	10	10	10	60S ribosomal protein L11	RPL11	sp|P62913|RL11_HUMAN Large ribosomal subunit protein uL5 OS=Homo sapiens OX=9606 GN=RPL11 PE=1 SV=2	1	10	10	10	5	6	7	9	8	9	8	10	5	5	6	7	9	8	9	8	10	5	5	6	7	9	8	9	8	10	5	57.9	57.9	57.9	20.252	178	178	0	31.239	By MS/MS	By MS/MS	By MS/MS	By MS/MS	By MS/MS	By MS/MS	By MS/MS	By MS/MS	By MS/MS	35.4	29.2	37.6	50.6	46.1	50.6	46.1	57.9	21.3	4041300000	40854000	55447000	46107000	481800000	377520000	455050000	479430000	1806100000	298890000	10	255230000	3011100	3617300	2630700	37427000	31677000	31723000	24607000	106450000	14087000	12344000	13022000	11688000	141350000	107230000	128660000	98256000	414220000	142240000	1	1	1	8	7	10	6	15	6	55	AQDQGEKENPMR;IAVHCTVR;ISKEEAMR;KNNFSDTGNFGFGIQEHIDLGIK;LCLNICVGESGDR;PGFSIADK;PGFSIADKK;VLEQLTGQTPVFSK;VREYELR;YDGIILPGK				1426	2130;12362;13962;15307;16104;22265;22266;30101;30859;32019	True;True;True;True;True;True;True;True;True;True	2148;12478;14099;15453;16259;22532;22533;30451;31222;32397	15644;15645;15646;15647;15648;15649;15650;92946;92947;92948;92949;92950;92951;92952;92953;92954;92955;92956;92957;92958;92959;92960;105571;105572;105573;105574;105575;105576;105577;116940;116941;116942;116943;116944;116945;123373;123374;169316;169317;169318;169319;169320;169321;169322;169323;169324;169325;169326;169327;169328;169329;169330;169331;169332;227163;227164;227165;227166;227167;227168;227169;227170;227171;227172;227173;227174;227175;232703;232704;232705;232706;232707;232708;232709;232710;232711;232712;232713;232714;232715;241311;241312;241313;241314;241315;241316;241317;241318	10006;10007;10008;10009;10010;10011;10012;10013;10014;59062;59063;59064;59065;59066;59067;59068;59069;59070;59071;67023;67024;67025;67026;73623;73624;77609;77610;105501;105502;105503;105504;105505;105506;105507;105508;140841;140842;140843;140844;140845;140846;140847;140848;140849;140850;140851;144100;144101;144102;144103;144104;149604;149605;149606;149607;149608	10007;59070;67026;73624;77610;105501;105506;140851;144101;149604			-1	148.148	172.173	144.57	1671.54	1702.7	1429.88	1107.8	4157.27	668.724	154.964	1601.37	1977.93
3506	Q9Y5B9	Q9Y5B9	58	58	58	FACT complex subunit SPT16	SUPT16H	sp|Q9Y5B9|SP16H_HUMAN FACT complex subunit SPT16 OS=Homo sapiens OX=9606 GN=SUPT16H PE=1 SV=1	1	58	58	58	7	3	5	36	31	35	54	55	49	7	3	5	36	31	35	54	55	49	7	3	5	36	31	35	54	55	49	56.7	56.7	56.7	119.91	1047	1047	0	323.31	By MS/MS	By matching	By MS/MS	By MS/MS	By MS/MS	By MS/MS	By MS/MS	By MS/MS	By MS/MS	8.8	3.2	5.3	41.9	36.3	39.9	55	54.3	49.2	1.3004e+10	12117000	6082000	23268000	357050000	226390000	331180000	2986500000	6901100000	2159900000	54	152310000	121010	103250	397710	3942800	2737100	3776200	33806000	82957000	24467000	323270	201620	416330	13830000	6014100	13220000	199330000	385360000	65757000	1	0	0	15	9	12	58	103	52	250	AALLTER;AASITSEVFNK;APGEQTVPALNLQNAFR;AVTLDKDAYYR;DKFPGEFMK;DLGFNGAPYR;DLYIRPNIAQK;EDGELNLMK;EELEFEVPFR;EGSLVINSK;ELAAQLNEEAK;ELAAQLNEEAKR;ESLGSEEESGKDWDELEEEAR;ESRYEEEEEQSR;EWLNSCDLK;FSVVSDKNHMHFGAITCAMGIR;GDKVDILYNNIK;GNENANGAPAITLLIR;HQHMHDRDDLYAEQMER;HTDVQFYTEVGEITTDLGK;ICDVYNAVMDVVK;ICDVYNAVMDVVKK;INFYCPGSALGR;KAASITSEVFNK;KSNVSYKNPSLMPK;KVTMINAIPVASLDPIKEWLNSCDLK;KYETVIMPVFGIATPFHIATIK;KYLAGADPSTVEMCYPPIIQSGGNYNLK;LAESVEK;LKDLYIRPNIAQK;LTEQKGEQQIQK;MQGSLEAHVNGFR;NAIMFGK;NEDEEEEEEEKDEAEDLLGR;NEGNIFPNPEATFVK;NEMTAEEK;NFDMVIVYK;NHMHFGAITCAMGIR;NISMSVEGDYTYLR;NLGFGMGIEFR;NPSLMPK;NVGIFLK;NVGIFLKNEDEEEEEEEKDEAEDLLGR;QDSLVINLNR;SNVSYKNPSLMPK;STCLLQPTSSALVNATEWPPFVVTLDEVELIHFER;SWNDCLNK;SYCSNLVR;TLMVDPSQEVQENYNFLLQLQEELLK;TRNEMTAEEK;VDILYNNIK;VEALTKEELEFEVPFR;VMEIVDADEK;VTMINAIPVASLDPIKEWLNSCDLK;YEEEEEQSR;YETVIMPVFGIATPFHIATIK;YLAGADPSTVEMCYPPIIQSGGNYNLK;YTEGVQSLNWTK				3505	208;306;2000;2835;3967;4123;4336;5449;5612;5943;6324;6325;7178;7229;7664;8910;9410;10458;11930;12041;12382;12383;13580;14457;15537;15684;15741;15754;15853;17358;19054;20480;20777;20921;20939;20952;20990;21120;21225;21353;21686;22030;22031;22608;25912;26397;26689;26703;27817;28279;29200;29277;30410;31108;32066;32128;32467;32921	True;True;True;True;True;True;True;True;True;True;True;True;True;True;True;True;True;True;True;True;True;True;True;True;True;True;True;True;True;True;True;True;True;True;True;True;True;True;True;True;True;True;True;True;True;True;True;True;True;True;True;True;True;True;True;True;True;True	210;308;2018;2859;4010;4166;4383;5513;5677;6012;6395;6396;7254;7305;7742;8997;9502;10560;12042;12043;12154;12498;12499;13714;14598;15685;15833;15891;15904;16003;17527;19236;20704;21018;21165;21183;21196;21234;21365;21470;21471;21601;21945;22294;22295;22876;26217;26703;26996;27010;28132;28603;29531;29609;30765;30766;31472;32444;32506;32507;32847;33305	1458;1459;1460;1461;1462;1463;1464;1465;1466;2096;2097;2098;2099;2100;2101;2102;2103;14727;14728;14729;14730;14731;14732;14733;14734;14735;14736;20827;20828;20829;20830;20831;20832;29004;29005;29006;29007;29008;29009;29010;30215;30216;30217;31958;31959;31960;31961;31962;31963;31964;31965;31966;40214;40215;40216;40217;40218;40219;40220;41504;41505;41506;41507;41508;43753;43754;43755;43756;43757;46946;46947;46948;46949;46950;46951;46952;46953;46954;53042;53043;53044;53045;53046;53047;53048;53049;53050;53374;53375;53376;53377;53378;53379;53380;53381;53382;53383;53384;56409;56410;56411;65593;65594;65595;65596;65597;65598;65599;65600;65601;65602;69320;69321;69322;69323;69324;69325;69326;69327;69328;69329;69330;69331;77477;77478;77479;89523;89524;89525;89526;89527;89528;89529;89530;89531;89532;89533;89534;89535;89536;89537;89538;89539;89540;89541;89542;89543;89544;90408;90409;90410;90411;90412;90413;90414;90415;90416;90417;90418;90419;90420;90421;90422;90423;90424;90425;90426;90427;93112;93113;93114;93115;93116;93117;93118;93119;93120;93121;93122;93123;93124;93125;93126;102856;102857;102858;102859;109512;118877;118878;118879;118880;118881;120074;120075;120076;120077;120078;120079;120080;120081;120546;120547;120548;120549;120550;120551;120552;120655;120656;120657;120658;120659;121412;121413;121414;121415;133004;133005;133006;133007;133008;145380;145381;145382;145383;145384;145385;145386;145387;145388;145389;155686;158020;158021;158022;158023;158024;158025;159231;159232;159233;159234;159235;159236;159237;159238;159239;159240;159241;159242;159366;159367;159368;159369;159370;159371;159445;159446;159447;159674;159675;159676;159677;159678;159679;159680;159681;159682;160615;160616;160617;160618;160619;160620;160621;161385;161386;161387;161388;161389;161390;161391;161392;161393;161394;161395;161396;161397;161398;162456;165036;165037;165038;167542;167543;167544;167545;167546;167547;167548;167549;167550;167551;167552;167553;167554;167555;167556;167557;171675;171676;171677;171678;171679;171680;171681;171682;171683;171684;171685;195691;195692;195693;199063;199064;199065;201120;201121;201122;201123;201124;201125;201211;201212;201213;201214;201215;209924;209925;209926;209927;209928;209929;209930;209931;209932;213231;219887;219888;219889;219890;219891;220447;220448;220449;220450;220451;220452;220453;220454;220455;220456;220457;229407;229408;229409;229410;229411;229412;229413;229414;229415;229416;229417;234657;234658;234659;241656;241657;241658;241659;241660;241661;241662;242099;242100;242101;242102;242103;242104;242105;242106;244797;244798;244799;248037;248038;248039;248040;248041	972;973;1362;1363;1364;1365;1366;1367;9380;9381;9382;9383;9384;9385;9386;9387;9388;13223;13224;13225;13226;13227;13228;18105;18106;18107;18108;18109;18110;18111;18112;18113;18819;18820;18821;19835;19836;19837;19838;24985;24986;24987;24988;24989;25870;25871;25872;25873;27292;27293;29155;29156;29157;29158;29159;29160;29161;29162;32992;32993;32994;32995;32996;33166;33167;33168;33169;33170;33171;33172;34856;34857;40500;40501;40502;40503;40504;43000;43001;43002;43003;43004;43005;43006;43007;48553;48554;48555;56900;56901;56902;56903;56904;56905;56906;56907;56908;56909;56910;56911;56912;56913;56914;56915;57458;57459;57460;57461;57462;57463;57464;57465;57466;57467;59178;59179;59180;59181;59182;59183;65423;65424;65425;65426;65427;65428;65429;65430;69488;74930;74931;75555;75556;75557;75558;75559;75560;75859;75860;75861;75862;75863;75915;75916;75917;75918;75919;75920;76322;83697;90962;90963;97143;98522;98523;98524;99315;99316;99317;99318;99319;99399;99400;99401;99402;99403;99404;99405;99406;99407;99453;99583;99584;99585;99586;99587;99588;100140;100141;100142;100143;100144;100611;100612;100613;100614;100615;100616;100617;100618;100619;101264;102941;104431;104432;104433;104434;104435;104436;106943;106944;106945;106946;120845;122885;124131;124132;124133;124192;124193;124194;124195;129903;129904;129905;129906;129907;131908;136013;136014;136015;136333;136334;136335;136336;136337;136338;142231;142232;142233;142234;142235;142236;142237;145321;149811;149812;149813;149814;149815;150117;150118;150119;150120;150121;151816;153759;153760;153761;153762	973;1364;9386;13227;18109;18821;19837;24989;25872;27292;29156;29162;32995;33170;34856;40502;43005;48555;56907;57462;59179;59183;65430;69488;74931;75555;75859;75919;76322;83697;90963;97143;98522;99317;99407;99453;99586;100144;100616;101264;102941;104431;104435;106946;120845;122885;124132;124193;129906;131908;136013;136338;142232;145321;149814;150117;151816;153762	409;410;411;412;413	203;540;559;757;768	-1	5.95376	4.91441	21.8562	176.091	147.124	170.208	1521.93	3239.78	1161.47	10.9081	164.474	1974.39
1449	P63261	P63261	28	28	1	Actin, cytoplasmic 2;Actin, cytoplasmic 2, N-terminally processed	ACTG1	sp|P63261|ACTG_HUMAN Actin, cytoplasmic 2 OS=Homo sapiens OX=9606 GN=ACTG1 PE=1 SV=1	1	28	28	1	27	27	28	27	26	28	21	25	23	27	27	28	27	26	28	21	25	23	1	1	1	1	1	1	1	1	1	85.6	85.6	4.5	41.792	375	375	0	323.31	By MS/MS	By MS/MS	By MS/MS	By MS/MS	By MS/MS	By MS/MS	By MS/MS	By MS/MS	By MS/MS	81.3	85.1	85.6	77.9	77.6	85.6	71.2	73.3	78.9	9.5962e+10	1.6488e+10	1.5451e+10	1.6133e+10	1.4563e+10	1.2072e+10	1.5283e+10	1355400000	2803400000	1812900000	20	2539700000	438890000	425040000	451590000	388420000	308530000	395010000	28619000	60591000	42997000	1725800000	1597100000	1975700000	1.628e+09	1444100000	1597500000	129210000	238210000	170480000	142	150	145	118	109	146	22	41	32	905	AGFAGDDAPR;AVFPSIVGR;AVFPSIVGRPR;CDVDIRK;CPEALFQPSFLGMESCGIHETTFNSIMK;DLTDYLMK;DLYANTVLSGGTTMYPGIADR;DSYVGDEAQSK;DSYVGDEAQSKR;EEEIAALVIDNGSGMCK;EITALAPSTMK;EKLCYVALDFEQEMATAASSSSLEK;FRCPEALFQPSFLGMESCGIHETTFNSIMK;GYSFTTTAER;HQGVMVGMGQK;IIAPPER;IIAPPERK;IWHHTFYNELR;KDLYANTVLSGGTTMYPGIADR;LCYVALDFEQEMATAASSSSLEK;MTQIMFETFNTPAMYVAIQAVLSLYASGR;QEYDESGPSIVHR;QEYDESGPSIVHRK;RGILTLK;SYELPDGQVITIGNER;TTGIVMDSGDGVTHTVPIYEGYALPHAILR;VAPEEHPVLLTEAPLNPK;YPIEHGIVTNWDDMEK				1448	932;2698;2699;3016;3152;4293;4331;4758;4759;5565;6200;6272;8782;11275;11929;12994;12995;14359;14605;16140;20619;22673;22674;23882;26712;28448;29010;32728	True;True;True;True;True;True;True;True;True;True;True;True;True;True;True;True;True;True;True;True;True;True;True;True;True;True;True;True	940;2721;2722;3045;3182;3183;4338;4339;4377;4378;4812;4813;5630;6270;6271;6343;8868;11381;12040;12041;13114;13115;14499;14747;14748;16295;20854;22941;22942;24157;27020;28772;28773;29340;33112	6727;6728;6729;6730;6731;6732;6733;6734;6735;6736;6737;6738;6739;6740;6741;6742;6743;6744;6745;19825;19826;19827;19828;19829;19830;19831;19832;19833;19834;19835;19836;19837;19838;19839;19840;19841;19842;19843;19844;19845;19846;19847;19848;19849;19850;19851;19852;19853;19854;19855;19856;19857;19858;19859;19860;22134;22135;22136;22137;22138;22139;22140;22141;23009;23010;23011;23012;23013;23014;23015;23016;23017;23018;23019;23020;23021;23022;23023;23024;23025;23026;23027;23028;23029;23030;23031;23032;23033;23034;23035;23036;23037;23038;23039;23040;23041;23042;23043;23044;23045;23046;23047;23048;23049;23050;23051;23052;31421;31422;31423;31424;31425;31426;31427;31428;31429;31430;31431;31432;31433;31434;31435;31436;31437;31438;31439;31440;31441;31442;31443;31444;31445;31446;31447;31448;31449;31450;31451;31834;31835;31836;31837;31838;31839;31840;31841;31842;31843;31844;31845;31846;31847;31848;31849;31850;31851;31852;31853;31854;31855;31856;31857;31858;31859;31860;31861;31862;31863;31864;31865;31866;31867;31868;31869;31870;31871;31872;31873;31874;31875;31876;31877;31878;31879;31880;31881;31882;31883;31884;31885;31886;31887;31888;31889;31890;31891;31892;31893;31894;31895;31896;31897;31898;31899;31900;31901;31902;31903;31904;31905;31906;31907;31908;31909;31910;35018;35019;35020;35021;35022;35023;35024;35025;35026;35027;35028;35029;35030;35031;35032;35033;35034;35035;35036;35037;35038;35039;35040;35041;35042;35043;41206;41207;41208;41209;41210;41211;41212;41213;41214;45885;45886;45887;45888;45889;45890;45891;45892;45893;45894;45895;45896;45897;45898;45899;45900;45901;45902;45903;45904;45905;45906;45907;45908;45909;45910;45911;45912;45913;45914;45915;45916;45917;45918;46507;46508;46509;46510;46511;46512;46513;46514;46515;46516;46517;46518;46519;46520;46521;46522;46523;64622;64623;64624;64625;64626;64627;64628;64629;83496;83497;83498;83499;83500;83501;83502;83503;83504;83505;83506;83507;83508;83509;83510;83511;83512;83513;83514;83515;83516;83517;83518;83519;83520;83521;83522;83523;83524;83525;83526;83527;83528;83529;83530;83531;83532;83533;83534;83535;83536;83537;83538;83539;83540;83541;83542;83543;83544;83545;83546;83547;83548;89464;89465;89466;89467;89468;89469;89470;89471;89472;89473;89474;89475;89476;89477;89478;89479;89480;89481;89482;89483;89484;89485;89486;89487;89488;89489;89490;89491;89492;89493;89494;89495;89496;89497;89498;89499;89500;89501;89502;89503;89504;89505;89506;89507;89508;89509;89510;89511;89512;89513;89514;89515;89516;89517;89518;89519;89520;89521;89522;97945;97946;97947;97948;97949;97950;97951;97952;97953;97954;97955;97956;97957;97958;97959;97960;97961;97962;97963;97964;97965;97966;97967;97968;97969;97970;108680;108681;108682;108683;108684;108685;108686;108687;108688;108689;108690;108691;108692;108693;108694;108695;108696;108697;108698;108699;108700;108701;108702;108703;108704;108705;108706;108707;108708;108709;108710;108711;108712;108713;108714;108715;108716;108717;108718;110613;110614;110615;110616;110617;110618;110619;110620;110621;110622;110623;110624;110625;110626;110627;110628;110629;110630;110631;110632;110633;110634;110635;110636;110637;110638;110639;110640;110641;110642;110643;110644;110645;110646;110647;110648;123604;123605;123606;123607;123608;123609;123610;123611;123612;123613;123614;123615;123616;123617;123618;123619;123620;123621;123622;123623;123624;123625;123626;123627;123628;123629;123630;123631;123632;123633;123634;123635;123636;123637;123638;123639;123640;123641;123642;123643;123644;123645;123646;123647;123648;123649;123650;123651;123652;123653;123654;123655;123656;123657;123658;123659;123660;123661;123662;123663;123664;123665;123666;123667;123668;156748;156749;156750;156751;156752;172095;172096;172097;172098;172099;172100;172101;172102;172103;172104;172105;172106;172107;172108;172109;172110;172111;172112;172113;172114;172115;172116;172117;172118;172119;172120;172121;172122;172123;172124;172125;172126;172127;172128;172129;172130;180418;180419;180420;180421;180422;180423;180424;180425;180426;180427;180428;180429;201274;201275;201276;201277;201278;201279;201280;201281;201282;201283;201284;201285;201286;201287;201288;201289;201290;201291;201292;201293;201294;201295;201296;201297;201298;201299;201300;201301;201302;201303;201304;201305;201306;201307;214343;214344;214345;214346;214347;214348;214349;214350;214351;214352;214353;214354;214355;214356;214357;214358;214359;214360;214361;214362;214363;214364;214365;214366;214367;214368;214369;214370;214371;214372;214373;214374;214375;214376;214377;214378;214379;214380;214381;214382;214383;214384;214385;214386;214387;214388;214389;214390;214391;214392;214393;214394;214395;214396;214397;214398;218571;218572;218573;218574;218575;218576;218577;218578;218579;218580;218581;218582;218583;218584;218585;218586;218587;218588;218589;218590;218591;218592;218593;218594;218595;218596;218597;218598;218599;218600;218601;218602;218603;218604;218605;218606;218607;246716;246717;246718;246719;246720	4395;4396;4397;4398;4399;4400;4401;4402;4403;4404;4405;4406;4407;4408;4409;4410;4411;4412;4413;4414;4415;4416;4417;4418;4419;4420;4421;4422;4423;4424;4425;4426;4427;4428;4429;4430;4431;4432;4433;4434;4435;4436;4437;4438;4439;4440;4441;4442;4443;4444;4445;4446;12637;12638;12639;12640;12641;12642;12643;12644;12645;12646;12647;12648;12649;12650;12651;12652;12653;12654;12655;12656;12657;12658;12659;12660;12661;12662;12663;12664;12665;12666;12667;12668;12669;12670;12671;12672;12673;12674;12675;12676;12677;12678;12679;12680;12681;12682;12683;14053;14054;14055;14056;14057;14058;14059;14522;14523;14524;14525;14526;14527;14528;14529;14530;14531;14532;14533;14534;14535;14536;14537;14538;14539;14540;14541;14542;14543;14544;14545;14546;14547;14548;14549;14550;14551;14552;19497;19498;19499;19500;19501;19502;19503;19504;19505;19506;19507;19508;19509;19510;19511;19512;19513;19514;19725;19726;19727;19728;19729;19730;19731;19732;19733;19734;19735;19736;19737;19738;19739;19740;19741;19742;19743;19744;19745;19746;19747;19748;19749;19750;19751;19752;19753;19754;19755;19756;19757;19758;19759;19760;19761;19762;19763;19764;19765;19766;19767;19768;19769;19770;19771;19772;19773;19774;19775;19776;19777;19778;19779;19780;19781;19782;19783;19784;19785;19786;19787;19788;19789;19790;19791;19792;19793;19794;19795;19796;19797;19798;19799;19800;19801;19802;19803;19804;19805;19806;19807;19808;19809;19810;19811;19812;19813;19814;19815;19816;19817;19818;21682;21683;21684;21685;21686;21687;21688;21689;21690;21691;21692;21693;21694;21695;21696;21697;21698;21699;21700;21701;21702;21703;21704;21705;21706;21707;21708;21709;21710;21711;21712;25695;25696;25697;25698;25699;25700;28550;28551;28552;28553;28554;28555;28556;28557;28558;28559;28560;28561;28562;28563;28564;28565;28566;28567;28568;28569;28570;28571;28572;28573;28574;28575;28576;28577;28578;28579;28580;28581;28582;28583;28584;28585;28903;28904;28905;28906;28907;28908;28909;28910;28911;28912;28913;28914;28915;39923;39924;39925;52537;52538;52539;52540;52541;52542;52543;52544;52545;52546;52547;52548;52549;52550;52551;52552;52553;52554;52555;52556;52557;52558;52559;52560;52561;52562;52563;52564;52565;52566;52567;52568;52569;52570;52571;52572;52573;52574;52575;52576;52577;52578;52579;52580;52581;52582;52583;52584;52585;52586;52587;52588;52589;52590;52591;56851;56852;56853;56854;56855;56856;56857;56858;56859;56860;56861;56862;56863;56864;56865;56866;56867;56868;56869;56870;56871;56872;56873;56874;56875;56876;56877;56878;56879;56880;56881;56882;56883;56884;56885;56886;56887;56888;56889;56890;56891;56892;56893;56894;56895;56896;56897;56898;56899;62373;62374;62375;62376;62377;62378;62379;62380;62381;62382;62383;62384;62385;62386;62387;62388;62389;62390;62391;68936;68937;68938;68939;68940;68941;68942;68943;68944;68945;68946;68947;68948;68949;68950;68951;68952;68953;68954;68955;68956;68957;68958;68959;68960;68961;68962;68963;68964;68965;68966;68967;68968;68969;68970;68971;68972;68973;68974;68975;68976;68977;68978;68979;68980;68981;68982;68983;68984;68985;68986;68987;68988;68989;68990;70087;70088;70089;70090;70091;70092;70093;70094;70095;70096;70097;70098;70099;70100;70101;70102;70103;70104;70105;70106;70107;70108;70109;70110;70111;70112;70113;70114;70115;70116;70117;77726;77727;77728;77729;77730;77731;77732;77733;77734;77735;77736;77737;77738;77739;77740;77741;77742;77743;77744;77745;77746;77747;77748;77749;77750;77751;77752;77753;77754;77755;77756;77757;77758;77759;77760;77761;77762;77763;77764;77765;77766;77767;77768;77769;77770;77771;77772;77773;77774;77775;77776;77777;77778;77779;77780;77781;77782;77783;77784;77785;77786;77787;77788;77789;77790;77791;77792;77793;77794;77795;77796;77797;77798;77799;77800;77801;77802;77803;77804;77805;77806;77807;77808;77809;77810;77811;77812;77813;77814;77815;77816;77817;77818;77819;77820;77821;77822;77823;77824;77825;77826;77827;77828;77829;77830;77831;77832;77833;77834;77835;77836;77837;77838;77839;77840;77841;97781;97782;107156;107157;107158;107159;107160;107161;107162;107163;107164;107165;107166;107167;107168;107169;107170;107171;107172;107173;107174;107175;107176;107177;107178;107179;107180;107181;107182;107183;107184;107185;107186;107187;107188;107189;107190;107191;107192;107193;107194;107195;107196;107197;107198;107199;107200;107201;107202;107203;107204;107205;107206;107207;107208;107209;107210;111948;111949;111950;111951;111952;124244;124245;124246;124247;124248;124249;124250;124251;124252;124253;124254;124255;124256;124257;124258;124259;124260;124261;124262;124263;124264;124265;124266;124267;124268;124269;124270;124271;124272;124273;124274;124275;124276;124277;124278;124279;124280;124281;124282;124283;124284;124285;124286;124287;124288;124289;124290;124291;124292;124293;124294;124295;124296;132581;132582;132583;132584;132585;132586;132587;132588;132589;132590;132591;132592;132593;132594;132595;132596;132597;132598;132599;132600;132601;132602;132603;132604;132605;132606;132607;132608;132609;132610;132611;132612;132613;132614;132615;132616;132617;132618;132619;132620;132621;132622;132623;132624;132625;132626;132627;132628;132629;132630;132631;132632;132633;132634;132635;132636;132637;132638;132639;135198;135199;135200;135201;135202;135203;135204;135205;135206;135207;135208;135209;135210;135211;135212;135213;135214;135215;135216;135217;135218;135219;135220;135221;135222;135223;135224;135225;135226;135227;135228;135229;135230;135231;135232;135233;135234;135235;135236;135237;135238;135239;135240;135241;135242;135243;135244;135245;135246;135247;135248;135249;135250;135251;135252;135253;135254;135255;135256;135257;135258;135259;135260;135261;135262;135263;135264;135265;135266;135267;135268;135269;135270;153004	4408;12648;12667;14054;14541;19509;19768;21685;21708;25697;28565;28912;39925;52568;56897;62377;62386;68960;70090;77738;97782;107187;107210;111949;124276;132595;135220;153004	261;263;264;265;266;267;268	44;47;153;190;283;305;325	-1	21593.6	20230.7	24817.2	17347.4	16584	17804.6	1288.42	2366.3	2041.11	22213.8	17245.4	1898.61
3235	Q9UBQ5	Q9UBQ5	10	10	10	Eukaryotic translation initiation factor 3 subunit K	EIF3K	sp|Q9UBQ5|EIF3K_HUMAN Eukaryotic translation initiation factor 3 subunit K OS=Homo sapiens OX=9606 GN=EIF3K PE=1 SV=1	1	10	10	10	4	3	3	5	3	5	10	10	10	4	3	3	5	3	5	10	10	10	4	3	3	5	3	5	10	10	10	60.6	60.6	60.6	25.059	218	218	0	82.566	By MS/MS	By MS/MS	By MS/MS	By MS/MS	By MS/MS	By MS/MS	By MS/MS	By MS/MS	By MS/MS	30.3	19.7	19.7	37.2	17.9	33.5	60.6	60.6	60.6	3128900000	46639000	50762000	37824000	81837000	49944000	75868000	1.063e+09	925760000	797310000	11	132250000	2588800	439910	151980	787430	431030	1158100	51585000	40253000	37446000	12020000	16579000	14444000	39852000	16949000	28860000	173490000	193830000	154300000	1	1	1	3	2	2	19	17	18	64	ALTNLPHTDFTLCK;AMFEQMR;CMIDQAHQEERPIR;ENAYDLEANLAVLK;FICHVVGITYQHIDR;GIDRYNPENLATLER;IDFDSVSSIMASSQ;WLLAEMLGDLSDSQLK;YGWSADESGQIFICSQEESIKPK;YNPENLATLER				3234	1759;1836;3138;6808;8311;9949;12448;31729;32298;32693	True;True;True;True;True;True;True;True;True;True	1772;1851;3167;3168;6883;8394;10045;12564;32101;32677;33076	13049;13050;13051;13052;13053;13054;13055;13056;13057;13058;13059;13060;13061;13062;13063;13064;13643;13644;13645;13646;22911;22912;22913;22914;22915;22916;22917;22918;22919;22920;22921;22922;22923;22924;22925;22926;22927;22928;22929;22930;22931;22932;22933;22934;22935;22936;50448;50449;50450;61252;61253;61254;61255;61256;61257;61258;61259;61260;61261;61262;61263;73471;73472;73473;73474;73475;73476;73477;73478;73479;73480;93617;93618;93619;239228;239229;239230;239231;243262;243263;243264;243265;243266;243267;243268;243269;243270;243271;243272;243273;243274;243275;243276;243277;243278;246450;246451;246452;246453	8294;8295;8296;8297;8298;8299;8300;8301;8302;8303;8689;8690;8691;8692;14472;14473;14474;14475;14476;14477;14478;14479;14480;14481;31236;31237;31238;31239;31240;37804;37805;37806;37807;37808;45786;45787;45788;59503;59504;59505;148328;148329;148330;150828;150829;150830;150831;150832;150833;150834;150835;150836;150837;150838;150839;150840;150841;152807;152808;152809;152810;152811;152812;152813	8300;8691;14479;31236;37808;45788;59505;148329;150830;152807	403	88	-1	127.37	20.9385	8.35208	35.1677	23.1686	52.2001	2322.34	1572.03	1777.6	52.2203	36.8455	1890.65
1009	P39023;Q92901	P39023	19;3	19;3	19;3	60S ribosomal protein L3	RPL3	sp|P39023|RL3_HUMAN Large ribosomal subunit protein uL3 OS=Homo sapiens OX=9606 GN=RPL3 PE=1 SV=2	2	19	19	19	8	7	10	15	17	16	19	18	16	8	7	10	15	17	16	19	18	16	8	7	10	15	17	16	19	18	16	43.2	43.2	43.2	46.108	403	403;407	0	87.57	By MS/MS	By matching	By matching	By MS/MS	By MS/MS	By MS/MS	By MS/MS	By MS/MS	By MS/MS	19.4	16.1	27.3	38	39.7	39.7	43.2	41.4	37.7	6.324e+09	41296000	18356000	24756000	778130000	699530000	818090000	1.047e+09	2101100000	795690000	19	199950000	995840	366900	703690	23336000	18393000	23947000	40464000	67301000	24439000	5446600	2382700	4487100	173200000	180150000	159050000	108160000	278200000	126310000	1	0	0	13	15	12	16	26	14	97	DDPSKPVHLTAFLGYK;ERLEQQVPVNQVFGQDEMIDVIGVTK;FIDTTSK;FQTMEEKK;GCVVGTK;HGSLGFLPR;IGQGYLIK;KAFMGPLKK;KVACIGAWHPAR;LEQQVPVNQVFGQDEMIDVIGVTK;NNASTDYDLSDK;SFPKDDPSKPVHLTAFLGYK;SINPLGGFVHYGEVTNDFVMLK;SLLVQTK;TVFAEHISDECK;TVFAEHISDECKR;VACIGAWHPAR;VAFSVAR;VIAHTQMR				1008	3462;7094;8319;8777;9363;11540;12870;14486;15602;16513;21559;24996;25311;25637;28600;28601;28870;28925;29792	True;True;True;True;True;True;True;True;True;True;True;True;True;True;True;True;True;True;True	3499;7170;8402;8863;9455;11647;12989;14627;15751;16673;21818;25284;25605;25606;25940;28925;28926;29200;29255;30134	25250;25251;25252;25253;25254;25255;52373;52374;52375;52376;52377;52378;52379;52380;52381;52382;61297;61298;61299;61300;61301;61302;61303;61304;64596;64597;69013;69014;69015;85986;85987;85988;85989;85990;85991;85992;85993;85994;85995;85996;85997;85998;96893;96894;96895;96896;96897;96898;96899;109706;109707;109708;109709;109710;109711;109712;109713;109714;119379;119380;119381;119382;119383;119384;126184;126185;126186;126187;126188;126189;126190;126191;126192;126193;126194;164097;164098;164099;164100;164101;164102;164103;164104;188397;188398;188399;188400;188401;188402;190859;190860;190861;190862;190863;190864;190865;190866;190867;190868;190869;190870;190871;190872;190873;190874;190875;190876;190877;190878;190879;193526;193527;193528;193529;193530;193531;193532;193533;215449;215450;215451;215452;215453;215454;215455;215456;215457;215458;215459;215460;215461;215462;215463;215464;215465;215466;215467;215468;215469;215470;215471;215472;215473;215474;215475;215476;215477;215478;215479;215480;215481;215482;215483;215484;215485;215486;217555;217556;217557;217558;217989;217990;217991;217992;217993;217994;217995;224500;224501;224502;224503;224504;224505;224506;224507;224508	15836;32383;32384;32385;32386;32387;37825;37826;37827;37828;39909;42771;42772;42773;42774;42775;42776;54526;54527;54528;54529;54530;54531;54532;54533;54534;54535;61647;69590;69591;69592;69593;69594;75194;75195;75196;75197;75198;75199;79306;79307;79308;79309;79310;79311;79312;102309;102310;102311;102312;102313;102314;102315;116482;116483;116484;117892;117893;117894;117895;117896;117897;117898;117899;117900;117901;117902;117903;117904;117905;119488;119489;133293;133294;133295;133296;133297;133298;133299;133300;133301;133302;133303;133304;133305;133306;133307;133308;133309;134553;134554;134825;134826;139075;139076;139077;139078	15836;32385;37827;39909;42772;54530;61647;69593;75195;79311;102314;116484;117900;119489;133293;133309;134553;134825;139078	206	332	-1;-1	48.9959	17.4634	38.6714	1042.22	988.657	1079.38	1821.67	2628.35	1160.14	35.0435	1036.75	1870.06
1431	P62979;P0CG47;P0CG48	P62979;P0CG47;P0CG48	8;5;5	8;5;5	3;0;0	Ubiquitin-40S ribosomal protein S27a;Ubiquitin;40S ribosomal protein S27a;Polyubiquitin-B;Ubiquitin;Polyubiquitin-C;Ubiquitin	RPS27A;UBB;UBC	sp|P62979|RS27A_HUMAN Ubiquitin-ribosomal protein eS31 fusion protein OS=Homo sapiens OX=9606 GN=RPS27A PE=1 SV=2;sp|P0CG47|UBB_HUMAN Polyubiquitin-B OS=Homo sapiens OX=9606 GN=UBB PE=1 SV=1;sp|P0CG48|UBC_HUMAN Polyubiquitin-C OS=Homo sapiens OX=9606 GN=UB	3	8	8	3	5	5	5	7	5	8	8	6	7	5	5	5	7	5	8	8	6	7	1	0	1	3	2	3	3	3	3	56.4	56.4	26.3	17.965	156	156;229;685	0	63.567	By MS/MS	By MS/MS	By MS/MS	By MS/MS	By MS/MS	By MS/MS	By MS/MS	By MS/MS	By MS/MS	42.3	30.1	42.3	56.4	42.3	56.4	56.4	48.1	56.4	3917100000	463030000	444010000	349710000	360890000	357250000	405860000	534930000	527550000	473830000	6	437490000	61718000	64153000	50249000	43248000	42774000	51796000	41215000	43460000	38880000	197170000	174530000	152750000	103040000	123540000	117160000	112530000	170130000	148710000	6	6	4	6	4	6	10	8	8	58	CCLTYCFNKPEDK;ECPSDECGAGVFMASHFDR;EGIPPDQQR;ESTLHLVLR;IQDKEGIPPDQQR;TITLEVEPSDTIENVK;TLSDYNIQK;YYKVDENGK				1430	3003;5410;5851;7249;13752;27593;27871;33063	True;True;True;True;True;True;True;True	3032;5473;5918;7325;13888;27908;28187;33448	22038;22039;22040;22041;22042;22043;22044;22045;22046;22047;22048;22049;39920;39921;39922;39923;39924;39925;39926;39927;39928;39929;39930;39931;39932;39933;39934;39935;39936;39937;39938;43077;43078;43079;53515;53516;53517;53518;53519;53520;53521;53522;53523;53524;53525;53526;53527;53528;53529;53530;53531;53532;104058;104059;104060;104061;104062;104063;104064;208338;208339;208340;208341;208342;208343;208344;208345;208346;208347;208348;208349;208350;208351;208352;208353;208354;210281;210282;210283;210284;210285;210286;210287;210288;210289;249179;249180;249181;249182;249183	13999;14000;14001;14002;14003;14004;24806;24807;24808;24809;24810;24811;24812;24813;24814;24815;24816;24817;24818;26830;33242;33243;33244;33245;33246;33247;33248;33249;33250;33251;33252;33253;33254;33255;33256;33257;33258;33259;66154;66155;66156;66157;66158;129006;129007;129008;129009;129010;129011;129012;129013;129014;129015;129016;129017;130122;130123;154492	14001;24808;26830;33257;66155;129008;130122;154492			-1;-1;-1	3036.56	3053.5	2761.44	1931.52	2299.18	2334.65	1855.48	1697.27	1845.67	2950.5	2188.45	1799.48
1813	Q15020	Q15020	44	44	44	Squamous cell carcinoma antigen recognized by T-cells 3	SART3	sp|Q15020|SART3_HUMAN Squamous cell carcinoma antigen recognized by T-cells 3 OS=Homo sapiens OX=9606 GN=SART3 PE=1 SV=1	1	44	44	44	6	2	1	25	24	25	42	42	43	6	2	1	25	24	25	42	42	43	6	2	1	25	24	25	42	42	43	46.7	46.7	46.7	109.93	963	963	0	323.31	By MS/MS	By matching	By matching	By MS/MS	By MS/MS	By MS/MS	By MS/MS	By MS/MS	By MS/MS	8.7	2.3	0.9	31	28.6	33.7	42.7	45.3	45.1	1.1298e+10	25158000	2365600	243020	171990000	131290000	177100000	3745300000	3425800000	3618800000	51	127810000	109310	46384	4765	1884600	1082500	1917200	42511000	39520000	40784000	763170	84746	0	6696500	5040400	4795400	198540000	207940000	195380000	0	0	0	8	5	6	62	55	63	199	AAEKEAALVQQEEEKAEQR;ALEYLKQEVEER;ALQRPSAAAPQAENGPAAAPAVAAPAATEAPK;ALSSVGLHMTK;ALVENCLVPDLWIR;ARELWDSIMTR;ATAAETSASEPEAESK;AVQCTSDYPEHVCEVLLTMER;DLVLSVHNR;DSITVFVSNLPYSMQEPDTK;EAALVQQEEEK;EAALVQQEEEKAEQR;EELEEICK;EFESAIVEAAR;EHVYDLFEK;ELWDSIMTR;FNESGDPSCVIMQNWAR;GADEDDEKEWGDDEEEQPSK;GADEDDEKEWGDDEEEQPSKR;GLALWEAYR;GLAYVEYENESQASQAVMK;GYCYVEFK;GYCYVEFKEEK;HGVDHQVISVTFEK;HKLFISGLPFSCTKEELEEICK;IQLIFER;KVPEKPETR;LFISGLPFSCTK;LFISGLPFSCTKEELEEICK;LRPLFEACGEVVQIR;LRPLFEACGEVVQIRPIFSNR;NCPWTVALWSR;PMFVSPCVDK;QDSSKELEELR;SALQALEMDR;SALQALEMDRK;SVEGRPMFVSPCVDK;TEGSLEDWDIAVQK;VAISNPPQR;VKDLVLSVHNR;YANMWLEYYNLER;YKPYEEALLQAEAPR;YSQYLDR;YSTSLEK				1812	108;1540;1706;1741;1782;2259;2468;2795;4323;4695;5122;5123;5610;5703;6065;6701;8631;9190;9191;10152;10165;11208;11209;11545;11648;13797;15659;16637;16638;18729;18730;20854;22348;22609;24544;24545;26551;27116;28958;29965;31945;32440;32892;32904	True;True;True;True;True;True;True;True;True;True;True;True;True;True;True;True;True;True;True;True;True;True;True;True;True;True;True;True;True;True;True;True;True;True;True;True;True;True;True;True;True;True;True;True	108;1552;1719;1754;1797;2277;2487;2819;4369;4747;5180;5181;5675;5769;6135;6773;8715;8716;9280;9281;10251;10264;11314;11315;11652;11757;13933;15808;16798;16799;18909;18910;21097;22615;22877;24826;24827;26857;27428;29288;30313;32321;32322;32820;33276;33288	726;727;728;11347;11348;11349;12674;12675;12676;12677;12678;12888;12889;12890;12891;12892;12893;12894;12895;12896;12897;12898;12899;12900;12901;13256;13257;13258;13259;13260;13261;13262;13263;16645;16646;16647;18142;18143;18144;18145;18146;20538;20539;20540;20541;20542;31738;31739;31740;31741;31742;31743;31744;31745;34549;34550;34551;34552;34553;34554;37684;37685;37686;37687;37688;37689;37690;37691;37692;37693;37694;37695;37696;37697;37698;37699;37700;41493;41494;41495;42096;42097;42098;42099;44876;44877;44878;44879;44880;44881;44882;44883;44884;44885;44886;49676;49677;49678;63564;63565;63566;63567;63568;63569;63570;63571;63572;63573;63574;63575;67795;67796;67797;67798;67799;67800;67801;67802;67803;67804;67805;67806;67807;67808;67809;67810;67811;67812;75183;75184;75185;75186;75187;75188;75189;75190;75277;75278;75279;75280;75281;75282;75283;75284;75285;75286;75287;75288;75289;75290;75291;75292;75293;75294;75295;75296;75297;75298;75299;82988;82989;82990;82991;82992;82993;82994;82995;82996;82997;82998;82999;86029;86030;86031;86032;86033;86034;86035;86036;86037;86038;86039;86979;86980;104382;104383;104384;104385;104386;104387;119913;119914;119915;119916;119917;119918;119919;119920;119921;119922;127010;127011;127012;127013;127014;127015;127016;127017;127018;142991;142992;142993;142994;142995;142996;142997;142998;142999;143000;143001;143002;143003;158592;158593;158594;158595;158596;169882;169883;169884;169885;169886;169887;171686;171687;171688;185328;185329;185330;185331;185332;185333;185334;185335;185336;185337;185338;185339;200090;200091;200092;200093;200094;200095;200096;204316;204317;204318;204319;204320;204321;204322;218225;218226;218227;218228;218229;218230;226058;226059;226060;226061;226062;226063;226064;226065;226066;226067;226068;226069;226070;226071;226072;240774;240775;240776;240777;240778;240779;240780;240781;240782;244527;244528;244529;244530;244531;244532;244533;244534;244535;244536;244537;244538;244539;247837;247838;247839;247840;247923;247924;247925;247926;247927;247928	510;7204;8052;8194;8195;8196;8197;8198;8199;8200;8201;8202;8203;8447;8448;8449;10629;10630;10631;11552;11553;11554;11555;13053;13054;13055;19664;19665;19666;19667;21414;21415;21416;21417;21418;23343;23344;23345;23346;23347;23348;23349;23350;23351;23352;23353;23354;25859;25860;25861;25862;26242;26243;26244;26245;26246;26247;26248;27961;27962;27963;27964;27965;27966;30798;30799;30800;30801;30802;39183;39184;39185;39186;39187;39188;39189;39190;42066;42067;42068;42069;42070;42071;42072;42073;42074;42075;47153;47154;47155;47156;47157;47203;47204;47205;47206;47207;47208;47209;47210;47211;47212;47213;52177;52178;52179;52180;52181;52182;52183;52184;52185;54558;54559;54560;54561;54562;54563;54564;54565;55144;66350;66351;66352;75464;75465;75466;75467;75468;75469;79778;79779;79780;79781;79782;79783;79784;79785;89596;89597;89598;89599;89600;89601;89602;98907;98908;98909;105832;105833;105834;105835;105836;106947;114645;114646;114647;114648;114649;114650;114651;123515;123516;123517;123518;126254;126255;126256;126257;126258;126259;126260;126261;134961;134962;134963;134964;134965;134966;140182;140183;140184;140185;140186;140187;140188;140189;140190;149241;149242;149243;149244;149245;149246;151628;151629;151630;151631;151632;151633;151634;151635;153650;153651;153699	510;7204;8052;8198;8447;10631;11554;13055;19667;21414;23344;23352;25860;26243;27965;30798;39183;42066;42070;47156;47203;52178;52184;54563;55144;66350;75464;79778;79784;89596;89601;98909;105836;106947;114645;114649;123516;126255;134965;140188;149244;151634;153651;153699	360;361	475;510	-1	5.37811	2.20775	0.261861	84.1689	58.1863	86.4156	1913.83	1543.4	1936.06	2.61591	76.257	1797.76
607	P09234	P09234	3	3	3	U1 small nuclear ribonucleoprotein C	SNRPC	sp|P09234|RU1C_HUMAN U1 small nuclear ribonucleoprotein C OS=Homo sapiens OX=9606 GN=SNRPC PE=1 SV=1	1	3	3	3	3	2	3	3	3	3	3	3	3	3	2	3	3	3	3	3	3	3	3	2	3	3	3	3	3	3	3	24.5	24.5	24.5	17.394	159	159	0	28.45	By MS/MS	By MS/MS	By MS/MS	By MS/MS	By MS/MS	By MS/MS	By MS/MS	By MS/MS	By MS/MS	24.5	18.9	24.5	24.5	24.5	24.5	24.5	24.5	24.5	1361500000	61912000	48827000	58376000	86983000	75356000	89529000	256080000	515580000	168820000	6	174640000	7878900	3933900	6357700	10790000	6913500	10771000	37087000	70844000	20068000	26156000	39474000	29913000	39654000	63049000	39923000	84357000	203590000	63293000	2	2	2	3	2	2	3	4	3	23	FYCDYCDTYLTHDSPSVR;TTAAFQQGK;WMEEQAQSLIDK				606	9114;28418;31753	True;True;True	9203;28742;32126;32127	67182;67183;67184;67185;67186;67187;67188;67189;67190;214136;214137;214138;214139;214140;214141;214142;214143;239458;239459;239460;239461;239462;239463;239464;239465;239466;239467;239468;239469	41679;41680;41681;41682;41683;41684;41685;41686;132448;132449;132450;132451;132452;148464;148465;148466;148467;148468;148469;148470;148471;148472;148473	41686;132450;148471	100	42	-1	387.646	187.242	349.388	481.897	371.613	485.491	1669.64	2766.72	952.647	308.092	446.334	1796.34
1494	P83731	P83731	8	8	8	60S ribosomal protein L24	RPL24	sp|P83731|RL24_HUMAN Large ribosomal subunit protein eL24 OS=Homo sapiens OX=9606 GN=RPL24 PE=1 SV=1	1	8	8	8	6	5	4	8	8	7	8	6	6	6	5	4	8	8	7	8	6	6	6	5	4	8	8	7	8	6	6	41.4	41.4	41.4	17.779	157	157	0	17.306	By MS/MS	By matching	By MS/MS	By MS/MS	By MS/MS	By MS/MS	By MS/MS	By MS/MS	By MS/MS	36.9	26.8	21	41.4	41.4	36.9	41.4	28.7	31.8	2007500000	56941000	21314000	15070000	257470000	291120000	292530000	328220000	302500000	442360000	8	232470000	6701600	2664300	1628400	30746000	35747000	35131000	35621000	32860000	51374000	12433000	6983800	8414500	89836000	79541000	95090000	95446000	195670000	128610000	1	0	1	4	2	4	6	7	8	33	AITGASLADIMAK;CESAFLSK;MKVELCSFSGYK;QINWTVLYR;RNQKPEVR;TAMAAAK;VELCSFSGYK;VFQFLNAK				1493	1298;3032;20201;22911;24159;26867;29332;29514	True;True;True;True;True;True;True;True	1309;3061;20416;23179;24435;27177;29665;29852	9536;9537;9538;9539;9540;9541;22234;22235;22236;22237;22238;22239;22240;22241;22242;153792;153793;153794;153795;153796;153797;153798;153799;153800;153801;153802;173690;173691;173692;173693;173694;173695;173696;173697;173698;182540;182541;182542;182543;182544;182545;182546;182547;182548;202454;202455;202456;202457;220881;220882;220883;220884;220885;220886;220887;220888;222219;222220;222221;222222;222223;222224;222225;222226;222227	6084;6085;6086;6087;6088;6089;14132;96072;96073;96074;96075;96076;108145;108146;108147;108148;108149;108150;108151;113029;113030;113031;113032;124953;136654;136655;136656;137650;137651;137652;137653;137654;137655	6084;14132;96072;108149;113032;124953;136655;137654			-1	329.722	126.813	89.4889	1373.16	1921.47	1583.49	1603.64	1283.3	2438.77	182.008	1626.04	1775.24
666	P12268	P12268	29	29	26	Inosine-5-monophosphate dehydrogenase 2	IMPDH2	sp|P12268|IMDH2_HUMAN Inosine-5-monophosphate dehydrogenase 2 OS=Homo sapiens OX=9606 GN=IMPDH2 PE=1 SV=2	1	29	29	26	27	28	29	29	26	27	29	28	27	27	28	29	29	26	27	29	28	27	25	26	26	26	24	25	26	25	25	70.6	70.6	67.3	55.804	514	514	0	323.31	By MS/MS	By MS/MS	By MS/MS	By MS/MS	By MS/MS	By MS/MS	By MS/MS	By MS/MS	By MS/MS	64	70.2	70.6	70.6	66.3	66.7	70.6	66.7	70.2	1.0472e+10	708360000	921100000	905870000	915400000	630670000	902980000	2084100000	2.587e+09	816160000	22	243570000	18133000	22907000	21737000	20236000	14423000	21672000	49180000	55061000	20218000	110720000	136150000	170100000	153160000	134860000	165020000	269890000	404910000	99369000	21	26	25	24	19	26	39	45	18	243	ALALGASTVMMGSLLAATTEAPGEYFFSDGIR;AMMYSGELK;DIDFLKEEEHDCFLEEIMTK;DKYPNLQVIGGNVVTAAQAK;DYPLASK;EANEILQR;EDLVVAPAGITLK;FGVPVIADGGIQNVGHIAK;FVPYLIAGIQHSCQDIGAK;GKLPIVNEDDELVAIIAR;GMGSLDAMDK;HGFCGIPITDTGR;KQLLCGAAIGTHEDDKYR;KYEQGFITDPVVLSPK;LPIVNEDDELVAIIAR;LVGIISSR;NLIDAGVDALR;NRDYPLASK;QLLCGAAIGTHEDDKYR;REDLVVAPAGITLK;RFGVPVIADGGIQNVGHIAK;RTSSAQVEGGVHSLHSYEK;TPLVSSPMDTVTEAGMAIAMALTGGIGFIHHNCTPEFQANEVR;TSSAQVEGGVHSLHSYEK;VAQGVSGAVQDK;VGMGSGSICITQEVLACGRPQATAVYK;VRDVFEAK;YEQGFITDPVVLSPK;YFSEADKIK				665	1407;1858;3817;4039;5073;5293;5488;8250;9062;10114;10403;11498;15451;15739;18322;19320;21376;21792;23065;23756;23807;24367;28132;28382;29020;29645;30850;32109;32182	True;True;True;True;True;True;True;True;True;True;True;True;True;True;True;True;True;True;True;True;True;True;True;True;True;True;True;True;True	1418;1874;3859;4082;5129;5355;5553;8333;9151;10213;10504;11605;15599;15889;18499;19506;21624;22053;23333;24028;24081;24646;28453;28706;29351;29984;29985;31213;32487;32561	10351;10352;10353;10354;10355;10356;10357;10358;13793;13794;13795;13796;13797;13798;13799;13800;13801;27875;27876;27877;27878;27879;27880;29616;29617;29618;29619;29620;29621;29622;29623;29624;29625;29626;29627;29628;29629;29630;29631;29632;29633;29634;29635;29636;29637;29638;37344;37345;37346;37347;37348;37349;37350;37351;39058;39059;39060;39061;39062;39063;39064;39065;39066;39067;39068;39069;40583;40584;40585;40586;40587;40588;40589;40590;40591;60721;60722;60723;60724;60725;60726;60727;60728;60729;60730;60731;60732;60733;60734;66713;66714;66715;66716;66717;66718;66719;66720;66721;66722;66723;66724;66725;74926;74927;74928;74929;74930;74931;74932;74933;74934;74935;74936;74937;74938;74939;74940;74941;74942;74943;77093;77094;77095;77096;77097;77098;77099;77100;77101;85584;85585;85586;85587;85588;85589;85590;85591;85592;85593;85594;85595;85596;85597;85598;118248;118249;118250;118251;118252;118253;118254;118255;118256;118257;118258;118259;118260;118261;118262;118263;118264;120524;120525;120526;120527;120528;120529;120530;120531;120532;120533;120534;120535;120536;120537;120538;120539;120540;120541;140126;140127;140128;140129;140130;140131;140132;140133;140134;140135;140136;140137;140138;140139;140140;140141;147392;147393;147394;147395;147396;147397;147398;147399;147400;162599;162600;162601;162602;162603;162604;162605;162606;162607;165814;165815;165816;165817;165818;174733;174734;174735;174736;174737;174738;174739;174740;174741;174742;174743;174744;174745;179348;179349;179350;179351;179352;179353;179354;179355;179356;179357;179358;179359;179360;179361;179362;179363;179364;179854;179855;179856;179857;179858;179859;179860;179861;179862;179863;179864;179865;179866;179867;179868;179869;179870;179871;179872;183999;184000;184001;184002;184003;184004;184005;184006;184007;184008;184009;184010;184011;212212;212213;212214;212215;212216;212217;212218;212219;212220;213895;213896;213897;213898;213899;213900;213901;213902;213903;213904;213905;213906;213907;213908;213909;213910;213911;213912;213913;213914;213915;213916;213917;213918;213919;213920;213921;213922;213923;218653;218654;218655;218656;218657;218658;218659;218660;218661;218662;218663;223251;223252;223253;223254;223255;223256;223257;223258;223259;223260;223261;223262;223263;223264;223265;223266;232644;232645;232646;232647;232648;232649;232650;232651;232652;232653;232654;232655;232656;232657;232658;232659;232660;241951;241952;241953;241954;241955;241956;241957;241958;241959;242486;242487;242488;242489;242490;242491;242492;242493;242494;242495;242496;242497;242498;242499;242500;242501	6602;6603;8780;8781;8782;8783;8784;8785;17413;17414;17415;18461;18462;18463;18464;18465;18466;18467;18468;18469;18470;18471;18472;18473;18474;18475;18476;18477;18478;18479;18480;18481;23090;23091;24230;24231;24232;24233;24234;24235;24236;24237;24238;25239;25240;25241;25242;37450;37451;37452;37453;37454;37455;37456;37457;37458;37459;37460;37461;37462;41323;41324;41325;41326;41327;41328;41329;41330;41331;41332;41333;41334;41335;41336;41337;47018;47019;47020;47021;48332;48333;48334;48335;48336;48337;54246;54247;54248;54249;54250;54251;54252;54253;54254;54255;54256;54257;74587;74588;74589;74590;74591;74592;74593;75846;75847;75848;75849;75850;75851;75852;75853;75854;75855;75856;75857;87885;87886;87887;87888;87889;87890;87891;87892;87893;87894;92175;92176;92177;92178;101336;101337;101338;101339;101340;101341;101342;101343;103397;103398;108710;108711;108712;111309;111310;111311;111312;111313;111314;111315;111316;111317;111318;111319;111320;111637;111638;111639;111640;111641;111642;111643;111644;111645;111646;111647;111648;111649;111650;113848;113849;113850;113851;113852;131326;131327;131328;131329;131330;131331;131332;131333;132304;132305;132306;132307;132308;132309;132310;132311;132312;132313;132314;132315;132316;132317;132318;132319;132320;132321;132322;132323;132324;135295;135296;135297;135298;135299;135300;135301;135302;135303;138346;138347;138348;138349;138350;138351;138352;138353;138354;138355;138356;144085;144086;149987;149988;149989;149990;149991;149992;149993;149994;150353;150354;150355;150356;150357;150358;150359;150360;150361;150362;150363	6602;8782;17415;18462;23091;24236;25239;37457;41329;47019;48333;54251;74591;75856;87893;92175;101338;103397;108712;111309;111640;113852;131326;132322;135300;138350;144086;149992;150360	134	325	-1	892.154	1090.31	1194.56	903.768	775.263	976.841	2214.06	2150.34	959.768	1059.01	885.291	1774.72
1763	Q14232	Q14232	17	17	17	Translation initiation factor eIF-2B subunit alpha	EIF2B1	sp|Q14232|EI2BA_HUMAN Translation initiation factor eIF2B subunit alpha OS=Homo sapiens OX=9606 GN=EIF2B1 PE=1 SV=1	1	17	17	17	10	11	13	13	11	13	15	17	15	10	11	13	13	11	13	15	17	15	10	11	13	13	11	13	15	17	15	58.4	58.4	58.4	33.712	305	305	0	98.731	By MS/MS	By MS/MS	By MS/MS	By MS/MS	By MS/MS	By MS/MS	By MS/MS	By MS/MS	By MS/MS	38.7	40.3	46.9	54.1	43.6	46.9	55.4	58.4	58.4	3888700000	120640000	114190000	97534000	137210000	91633000	144940000	1152700000	1.073e+09	956880000	16	148340000	4904900	4371600	3954000	5402300	3244900	5782500	38161000	43558000	38962000	18993000	17692000	17616000	22333000	18952000	22676000	122310000	125810000	1.12e+08	4	3	2	6	5	5	18	17	15	75	ALCHLNVPVTVVLDAAVGYIMEK;AQNKPFYVVAESFK;DGATILTHAYSR;DKGETIQGLR;FISLASLEYSDYSK;FSVYVTESQPDLSGKK;GETIQGLR;IADLCHTFIK;IGTNQMAVCAK;LFPLNQQDVPDK;LFPLNQQDVPDKFK;MDDKELIEYFK;SQMKEDPDMASAVAAIR;TLLEFLK;TLLEFLKR;VAQTGQDLK;VLEAAVAAK				1762	1433;2187;3624;3972;8367;8911;9569;12239;12893;16673;16674;19820;26127;27791;27792;29028;30067	True;True;True;True;True;True;True;True;True;True;True;True;True;True;True;True;True	1444;2205;3663;4015;8450;8998;9662;12353;13012;16834;16835;20016;26433;28106;28107;29359;30417	10540;10541;10542;10543;10544;10545;16138;16139;16140;16141;16142;16143;16144;16145;16146;16147;16148;16149;16150;16151;26407;26408;26409;29066;29067;29068;29069;29070;29071;29072;29073;29074;29075;29076;29077;29078;29079;29080;29081;29082;29083;61651;61652;61653;61654;61655;61656;61657;61658;61659;61660;65603;65604;65605;65606;65607;65608;65609;65610;65611;65612;65613;65614;65615;65616;65617;70457;92053;92054;92055;92056;92057;92058;92059;92060;97047;97048;97049;97050;97051;97052;97053;97054;97055;127261;127262;127263;127264;127265;127266;127267;127268;127269;127270;127271;150928;150929;150930;150931;150932;150933;150934;150935;197232;197233;197234;197235;197236;197237;197238;197239;197240;197241;197242;197243;197244;197245;197246;197247;197248;209777;209778;209779;209780;209781;209782;209783;209784;209785;209786;209787;209788;209789;209790;218710;218711;218712;218713;218714;218715;226916;226917;226918;226919;226920;226921;226922;226923;226924	6695;6696;6697;10330;10331;10332;10333;10334;10335;10336;16531;16532;16533;18148;18149;18150;18151;18152;18153;18154;18155;18156;38018;38019;38020;38021;38022;38023;38024;38025;38026;38027;40505;40506;40507;40508;40509;40510;43739;58473;58474;58475;61756;61757;61758;79936;79937;79938;79939;79940;79941;79942;79943;94364;94365;94366;94367;94368;94369;94370;121831;121832;121833;121834;121835;121836;121837;121838;121839;121840;121841;129812;129813;129814;129815;135336;140700;140701	6695;10336;16533;18155;38024;40510;43739;58474;61757;79936;79940;94369;121840;129812;129815;135336;140700			-1	241.324	208.076	217.293	241.274	174.419	260.64	1717.99	1701.1	1849.56	222.231	225.444	1756.22
3456	Q9Y3B4	Q9Y3B4	6	6	6	Splicing factor 3B subunit 6	SF3B6	sp|Q9Y3B4|SF3B6_HUMAN Splicing factor 3B subunit 6 OS=Homo sapiens OX=9606 GN=SF3B6 PE=1 SV=1	1	6	6	6	5	2	3	2	3	2	5	6	6	5	2	3	2	3	2	5	6	6	5	2	3	2	3	2	5	6	6	53.6	53.6	53.6	14.585	125	125	0	32.672	By matching	By MS/MS	By MS/MS	By MS/MS	By MS/MS	By MS/MS	By MS/MS	By MS/MS	By MS/MS	44.8	20.8	29.6	20.8	26.4	20.8	44.8	53.6	53.6	1323700000	18117000	12128000	12764000	22502000	33906000	26389000	424940000	350540000	422390000	8	128170000	1644700	770910	1095600	1550900	2878200	2004700	42685000	35411000	40131000	4822900	4175900	5949700	10176000	10706000	13796000	158700000	116690000	193540000	0	0	1	1	1	1	6	5	7	22	GTAYVVYEDIFDAK;ITAEEMYDIFGK;LPPEVNR;NACDHLSGFNVCNR;YGINTDPPK;YLVVLYYNANR				3455	10890;14064;18354;20737;32238;32607	True;True;True;True;True;True	10994;14201;18531;20977;32617;32988	80539;80540;80541;80542;80543;80544;80545;106359;106360;106361;106362;106363;106364;106365;106366;106367;140386;140387;140388;140389;140390;157666;157667;157668;157669;157670;157671;157672;157673;157674;157675;157676;157677;157678;157679;157680;157681;157682;242899;242900;242901;242902;245811;245812;245813	50493;50494;50495;50496;50497;50498;67487;67488;67489;67490;67491;67492;67493;88075;88076;88077;88078;98315;98316;98317;98318;98319;150613;152435;152436	50493;67492;88076;98319;150613;152435			-1	80.9201	36.6931	60.2088	69.2654	154.708	90.3596	1921.66	1382.93	1905.06	59.274	104.778	1736.55
902	P30050	P30050	8	8	8	60S ribosomal protein L12	RPL12	sp|P30050|RL12_HUMAN Large ribosomal subunit protein uL11 OS=Homo sapiens OX=9606 GN=RPL12 PE=1 SV=1	1	8	8	8	2	4	2	7	5	5	8	8	6	2	4	2	7	5	5	8	8	6	2	4	2	7	5	5	8	8	6	64.2	64.2	64.2	17.818	165	165	0	119.98	By matching	By matching	By matching	By MS/MS	By MS/MS	By MS/MS	By MS/MS	By MS/MS	By MS/MS	18.8	29.1	14.5	60	45.5	45.5	64.2	64.2	50.9	2691900000	3951700	14812000	2309500	379340000	382690000	300580000	448310000	800040000	359890000	9	200690000	236990	1645700	114290	24907000	29895000	21951000	36030000	62198000	23713000	878410	1807100	757300	89923000	76409000	81238000	80015000	197330000	61771000	0	0	0	9	8	7	11	17	10	62	ALKEPPRDR;CTGGEVGATSALAPK;EILGTAQSVGCNVDGR;ELSGTIK;HPHDIIDDINSGAVECPAS;HSGNITFDEIVNIAR;IGPLGLSPK;QAQIEVVPSASALIIK				901	1605;3203;6153;6652;11894;11984;12867;22507	True;True;True;True;True;True;True;True	1617;3234;6223;6724;12005;12097;12986;22774	11828;11829;11830;11831;23323;23324;23325;45545;45546;45547;45548;45549;45550;45551;45552;45553;45554;45555;45556;49357;49358;49359;89113;89114;89115;89116;89117;89118;89119;89120;89121;89122;89123;89124;89939;89940;89941;89942;89943;89944;89945;89946;89947;89948;89949;89950;89951;89952;89953;89954;89955;89956;89957;89958;89959;89960;89961;89962;89963;89964;89965;96870;96871;96872;96873;96874;96875;96876;96877;170976;170977;170978;170979;170980;170981;170982;170983;170984;170985;170986;170987;170988;170989	7503;7504;7505;14702;28361;28362;28363;28364;28365;28366;28367;28368;28369;30590;56638;56639;56640;56641;56642;56643;56644;56645;56646;56647;56648;56649;57115;57116;57117;57118;57119;57120;57121;57122;57123;57124;57125;57126;57127;57128;57129;57130;57131;57132;61628;61629;61630;61631;61632;106520;106521;106522;106523;106524;106525;106526;106527;106528;106529;106530;106531;106532	7504;14702;28364;30590;56640;57120;61629;106531			-1	11.66	78.3306	6.28082	1112.38	1606.91	989.417	1622.06	2429.06	1125.68	32.0905	1236.24	1725.6
1318	P60510	P60510	16	16	14	Serine/threonine-protein phosphatase 4 catalytic subunit	PPP4C	sp|P60510|PP4C_HUMAN Serine/threonine-protein phosphatase 4 catalytic subunit OS=Homo sapiens OX=9606 GN=PPP4C PE=1 SV=1	1	16	16	14	7	7	7	10	9	8	16	16	16	7	7	7	10	9	8	16	16	16	5	5	5	8	7	6	14	14	14	57.7	57.7	53.1	35.08	307	307	0	218.82	By MS/MS	By MS/MS	By MS/MS	By MS/MS	By MS/MS	By MS/MS	By MS/MS	By MS/MS	By MS/MS	24.8	30	23.1	34.2	36.5	24.4	57.7	57.7	57.7	3125400000	29305000	26547000	18566000	62919000	49747000	32907000	1131800000	554960000	1218600000	16	125540000	1405200	917570	790270	3203300	2775900	1020800	47130000	22392000	45901000	8385700	10575000	9746600	16521000	16949000	16119000	160870000	92871000	196880000	2	3	2	3	2	4	20	13	26	75	AEISDLDR;AHQLVMEGYK;AREILVEESNVQR;CGNVAAILELDEHLQK;DFIIFEAAPQETR;EILVEESNVQR;IFCVHGGLSPSIQTLDQIR;KPVADYFL;KQEVPHDGPMCDLLWSDPEDTTGWGVSPR;KYGSVTVWR;QEVPHDGPMCDLLWSDPEDTTGWGVSPR;QITQVYGFYDECLR;QITQVYGFYDECLRK;VDSPVTVCGDIHGQFYDLK;VGGDVPETNYLFMGDFVDR;YGSVTVWR				1317	642;1112;2258;3059;3551;6166;12686;15408;15440;15749;22671;22934;22935;29250;29604;32287	True;True;True;True;True;True;True;True;True;True;True;True;True;True;True;True	645;1122;2276;3088;3589;6236;12804;15556;15588;15899;22939;23202;23203;29582;29943;32666	4527;4528;4529;4530;4531;4532;8072;8073;8074;8075;8076;8077;8078;8079;8080;8081;8082;8083;16637;16638;16639;16640;16641;16642;16643;16644;22412;22413;22414;22415;22416;25846;25847;25848;25849;25850;25851;25852;45648;45649;45650;45651;45652;45653;45654;45655;45656;45657;45658;45659;45660;45661;45662;95459;95460;95461;95462;95463;117897;117898;117899;117900;117901;117902;117903;117904;117905;118153;118154;118155;118156;118157;118158;118159;120614;120615;120616;120617;120618;120619;172087;172088;172089;172090;173840;173841;173842;173843;173844;173845;173846;173847;173848;173849;173850;173851;173852;173853;173854;173855;173856;173857;173858;173859;173860;173861;220257;220258;220259;220260;222934;222935;222936;222937;222938;222939;222940;222941;222942;222943;222944;243198;243199;243200	3020;3021;3022;5205;5206;5207;10626;10627;10628;14209;14210;14211;14212;16168;16169;16170;16171;16172;28413;28414;28415;28416;28417;28418;28419;28420;28421;28422;28423;28424;60667;60668;60669;74422;74527;74528;74529;74530;74531;74532;75896;75897;75898;75899;75900;107153;107154;108224;108225;108226;108227;108228;108229;108230;108231;108232;108233;108234;108235;108236;108237;108238;108239;136240;136241;136242;136243;136244;138114;138115;138116;138117;150792;150793;150794	3020;5206;10626;14211;16171;28421;60668;74422;74532;75896;107153;108230;108237;136241;138117;150792			-1	69.1366	43.6737	43.4294	143.064	149.21	46.0114	2121.77	874.491	2178.96	52.0799	112.762	1725.08
1344	P61163	P61163	20	20	10	Alpha-centractin	ACTR1A	sp|P61163|ACTZ_HUMAN Alpha-centractin OS=Homo sapiens OX=9606 GN=ACTR1A PE=1 SV=1	1	20	20	10	16	16	12	16	16	15	19	8	20	16	16	12	16	16	15	19	8	20	9	7	6	8	8	7	9	3	10	66	66	41.5	42.613	376	376	0	186.98	By MS/MS	By MS/MS	By MS/MS	By MS/MS	By MS/MS	By MS/MS	By MS/MS	By MS/MS	By MS/MS	63.8	59.6	46	63.6	61.7	54.3	63.8	34.8	66	6942200000	170010000	423150000	86148000	356920000	314700000	382630000	2490200000	49294000	2669200000	20	150320000	3294600	10737000	1239600	8236000	6993900	8710700	52439000	834240	57832000	46602000	92199000	31453000	81332000	88722000	91750000	352320000	13358000	400040000	4	12	3	12	11	10	31	2	35	120	ACYLSINPQK;ACYLSINPQKDETLETEK;AGFAGDQIPK;APELLFRPDLIGEESEGIHEVLVFAIQK;AQYYLPDGSTIEIGPSR;DQLQTFSEEHPVLLTEAPLNPR;DWNDMER;EGYDFHSSSEFEIVK;EYEEDGAR;ISAPQER;IWQYVYSK;KEGYDFHSSSEFEIVK;LYSTWIGGSILASLDTFK;LYSTWIGGSILASLDTFKK;MESYDVIANQPVVIDNGSGVIK;TLFSNIVLSGGSTLFK;TTGVVLDSGDGVTHAVPIYEGFAMPHSIMR;YCFPNYVGR;YCFPNYVGRPK;YPMEHGIVK				1343	420;422;933;1986;2251;4573;5007;5979;7694;13904;14366;14688;19681;19682;19961;27741;28453;31982;31983;32737	True;True;True;True;True;True;True;True;True;True;True;True;True;True;True;True;True;True;True;True	422;424;941;2004;2269;4625;5063;6048;7772;14040;14506;14831;19872;19873;20161;28056;28778;32360;32361;33121	2930;2931;2934;2935;2936;2937;2938;2939;2940;2941;2942;2943;2944;2945;6746;6747;6748;6749;6750;6751;6752;6753;14619;14620;14621;14622;14623;14624;14625;14626;14627;14628;14629;16577;16578;16579;16580;16581;16582;16583;16584;16585;16586;33634;33635;33636;33637;33638;33639;33640;33641;33642;33643;33644;33645;33646;33647;33648;33649;33650;33651;33652;33653;33654;36852;36853;36854;36855;36856;36857;36858;36859;36860;44083;44084;44085;44086;44087;44088;44089;44090;44091;44092;44093;56591;56592;105137;105138;105139;105140;105141;105142;108766;108767;108768;108769;108770;108771;108772;108773;111313;111314;111315;150020;150021;150022;150023;150024;150025;150026;150027;150028;150029;150030;150031;150032;150033;150034;150035;150036;151862;151863;151864;151865;151866;151867;151868;151869;151870;151871;151872;209395;209396;209397;209398;209399;209400;209401;209402;209403;209404;209405;209406;209407;209408;209409;214422;214423;214424;214425;214426;214427;214428;214429;214430;214431;214432;214433;214434;214435;214436;214437;214438;214439;214440;214441;214442;241032;241033;241034;241035;241036;241037;241038;241039;241040;241041;241042;241043;241044;241045;241046;241047;241048;246771;246772;246773;246774;246775;246776;246777;246778;246779	1990;1991;1994;1995;1996;1997;1998;1999;2000;2001;4447;4448;4449;4450;4451;9318;9319;9320;9321;10572;10573;10574;10575;10576;10577;10578;10579;10580;10581;10582;10583;10584;10585;10586;10587;10588;10589;10590;20854;20855;20856;20857;20858;20859;20860;20861;20862;20863;20864;20865;20866;20867;20868;22799;22800;22801;22802;22803;27504;27505;27506;27507;27508;27509;27510;27511;34979;66747;66748;69015;69016;69017;70498;93833;93834;93835;93836;93837;93838;93839;94942;94943;129600;129601;129602;129603;129604;129605;129606;129607;129608;132649;132650;132651;132652;132653;132654;132655;132656;132657;132658;132659;132660;132661;149403;149404;149405;149406;149407;149408;149409;149410;149411;149412;149413;149414;149415;153031;153032;153033	1990;2000;4447;9321;10583;20862;22803;27505;34979;66748;69016;70498;93833;93838;94943;129607;132660;149407;149408;153033			-1	162.096	511.051	68.1224	367.831	375.935	392.625	2360.78	32.5802	2745.34	247.09	378.797	1712.9
1395	P62318	P62318	4	4	4	Small nuclear ribonucleoprotein Sm D3	SNRPD3	sp|P62318|SMD3_HUMAN Small nuclear ribonucleoprotein Sm D3 OS=Homo sapiens OX=9606 GN=SNRPD3 PE=1 SV=1	1	4	4	4	3	4	3	3	3	3	4	4	4	3	4	3	3	3	3	4	4	4	3	4	3	3	3	3	4	4	4	47.6	47.6	47.6	13.916	126	126	0	37.559	By MS/MS	By MS/MS	By MS/MS	By MS/MS	By MS/MS	By MS/MS	By MS/MS	By MS/MS	By MS/MS	31.7	47.6	31.7	31.7	31.7	31.7	47.6	47.6	47.6	1613500000	91125000	91082000	67578000	109410000	112400000	112300000	257790000	466650000	305180000	6	185640000	10295000	10192000	7138100	13757000	12610000	12986000	33081000	52823000	32762000	40021000	38757000	35219000	43296000	60862000	50443000	68722000	167930000	126380000	2	3	1	4	3	3	3	6	4	29	FLILPDMLK;LIEAEDNMNCQMSNITVTYR;VAQLEQVYIR;VLHEAEGHIVTCETNTGEVYR				1394	8485;17180;29023;30149	True;True;True;True	8568;17348;29354;30499	62521;62522;62523;62524;62525;62526;62527;62528;62529;131458;131459;131460;131461;218673;218674;218675;218676;218677;218678;218679;218680;218681;227446;227447;227448;227449;227450;227451;227452;227453;227454;227455;227456;227457;227458;227459;227460;227461;227462;227463	38530;38531;38532;38533;38534;38535;38536;38537;38538;82618;135308;135309;135310;135311;135312;135313;135314;135315;141008;141009;141010;141011;141012;141013;141014;141015;141016;141017;141018	38536;82618;135312;141016			-1	506.52	485.11	392.275	614.407	677.81	585.329	1489.29	2062.93	1555.24	461.302	625.849	1702.49
298	O60841	O60841	71	71	71	Eukaryotic translation initiation factor 5B	EIF5B	sp|O60841|IF2P_HUMAN Eukaryotic translation initiation factor 5B OS=Homo sapiens OX=9606 GN=EIF5B PE=1 SV=4	1	71	71	71	5	2	3	47	38	38	66	70	65	5	2	3	47	38	38	66	70	65	5	2	3	47	38	38	66	70	65	51.2	51.2	51.2	138.83	1220	1220	0	323.31	By matching	By matching	By matching	By MS/MS	By MS/MS	By MS/MS	By MS/MS	By MS/MS	By MS/MS	5.9	2.5	3.9	43.9	34.8	37.9	50.6	49.6	48.3	1.6176e+10	17849000	4220200	11492000	442420000	257490000	341590000	5279500000	5763300000	4058300000	50	121990000	291830	65714	35050	2657500	1745500	2109900	35582000	46105000	33694000	510100	583000	269220	11549000	6181100	12983000	161870000	367420000	168230000	0	0	0	11	9	14	82	106	77	299	ADRETVAVKPTENNEEEFTSK;AETPTAAEDDNEGDK;AETPTAAEDDNEGDKK;AIIVEFAQQGLNAALFYENKDPR;APIICVLGHVDTGK;ASVMLEHDPQYAVILAFDVR;CPFIVALNK;DAQEMADSLGVR;DELIHELK;DPIVMGVTVEAGQVK;DWFRDEMQK;EDEIPVLKDELIHELK;EGDTIIVPGVEGPIVTQIR;EKEELETGKK;ELEELSLEAQGIK;EMSSDSEYDSDDDRTK;EMSSDSEYDSDDDRTKEER;ETVAVKPTENNEEEFTSK;GLLLPPPMK;HFEATDILVSK;HIAVFPCK;HKEVEAAQGVK;HTHVQDGEAGGITQQIGATNVPLEAINEQTK;IEPIPGESPK;IFSAEIIYHLFDAFTK;ILPQYIFNSR;INSSGESGDESDEFLQSR;IPGMLIIDTPGHESFSNLR;KCPFIVALNK;KFEEETVK;KKQDFDEDDILK;KQDFDEDDILKELEELSLEAQGIK;KQSFDDNDSEELEDKDSK;KRPIYEDK;KSPDSDVAATLK;KSPDSDVAATLKK;KWDGSEEDEDNSK;KWDGSEEDEDNSKK;LAHCEELR;LKEGDTIIVPGVEGPIVTQIR;LLQAQGVEVPSK;LLQAQGVEVPSKDSLPK;LRAPIICVLGHVDTGK;NFDRENVR;NKPGPNIESGNEDDDASFK;NKSEDSTKDDIDLDALAAEIEGAGAAK;NTKDEFEER;QGTPMCVPSK;QSFDDNDSEELEDKDSK;QSIDALK;QSIDALKDWFR;QSIDALKDWFRDEMQK;RLAHCEELR;RLEELEAK;SDWQLIVELKK;SEDSTKDDIDLDALAAEIEGAGAAK;SKVTVDTGVIPASEEK;SPDSDVAATLK;SPDSDVAATLKK;TLAGLPLLVAYK;TLAGLPLLVAYKEDEIPVLK;TLAGLPLLVAYKEDEIPVLKDELIHELK;TSEVPYAGINIGPVHK;TSEVPYAGINIGPVHKK;VEMYSGSDDDDDFNK;VEMYSGSDDDDDFNKLPK;VTVDTGVIPASEEK;VTVDTGVIPASEEKAETPTAAEDDNEGDK;VTVDTGVIPASEEKAETPTAAEDDNEGDKK;WDGSEEDEDNSK;WDGSEEDEDNSKK				297	529;733;734;1238;2020;2453;3153;3361;3497;4485;5003;5441;5808;6237;6408;6784;6785;7398;10272;11441;11590;11644;12056;12627;12747;13412;13621;13672;14566;14744;15074;15425;15478;15498;15538;15539;15710;15711;15888;17377;17824;17825;18686;20992;21278;21285;21942;22795;23390;23398;23399;23400;24009;24045;24765;24799;25446;25946;25947;27673;27674;27675;28309;28310;29354;29355;31166;31167;31168;31596;31597	True;True;True;True;True;True;True;True;True;True;True;True;True;True;True;True;True;True;True;True;True;True;True;True;True;True;True;True;True;True;True;True;True;True;True;True;True;True;True;True;True;True;True;True;True;True;True;True;True;True;True;True;True;True;True;True;True;True;True;True;True;True;True;True;True;True;True;True;True;True;True	532;737;738;1249;2038;2472;3184;3394;3395;3534;4535;4536;5059;5505;5875;6308;6479;6857;6858;7474;10371;11548;11698;11753;12169;12744;12865;13537;13756;13807;13808;14707;14887;15219;15573;15626;15646;15686;15687;15859;15860;16038;17547;17997;17998;18865;21236;21524;21531;22205;23063;23659;23667;23668;23669;24284;24320;25048;25082;25746;26251;26252;27988;27989;27990;28633;28634;29687;29688;31531;31532;31533;31967;31968	3769;3770;3771;3772;3773;3774;3775;3776;3777;3778;3779;3780;5136;5137;5138;5139;5140;5141;5142;5143;5144;5145;5146;5147;9103;9104;9105;14876;14877;14878;14879;14880;14881;14882;14883;18054;18055;23053;23054;23055;23056;23057;24405;24406;24407;24408;24409;24410;24411;24412;24413;25466;25467;25468;25469;25470;25471;33026;33027;33028;33029;33030;33031;33032;33033;33034;36813;36814;36815;40160;40161;40162;40163;42778;42779;42780;46241;46242;46243;46244;46245;47547;47548;47549;47550;47551;50253;50254;50255;50256;50257;50258;50259;50260;50261;50262;50263;50264;50265;50266;50267;50268;54451;54452;54453;54454;54455;54456;54457;54458;54459;54460;54461;54462;54463;54464;76084;76085;76086;76087;76088;76089;76090;84808;84809;84810;84811;84812;84813;84814;84815;84816;84817;86431;86432;86433;86434;86435;86436;86437;86438;86439;86939;86940;86941;86942;86943;86944;86945;86946;86947;86948;86949;86950;86951;90539;90540;90541;90542;90543;90544;90545;90546;94967;94968;94969;94970;94971;95859;95860;95861;95862;95863;101471;101472;101473;103174;103175;103176;103177;103178;103179;103527;103528;103529;103530;103531;103532;103533;103534;103535;103536;103537;103538;103539;103540;103541;110285;110286;110287;110288;110289;110290;111807;111808;111809;111810;111811;111812;114838;114839;114840;114841;118023;118024;118025;118026;118027;118028;118029;118441;118442;118443;118444;118445;118446;118601;118602;118603;118604;118605;118606;118882;118883;118884;118885;118886;118887;118888;118889;118890;118891;118892;118893;118894;118895;118896;118897;120279;120280;120281;120282;120283;120284;121682;121683;121684;121685;121686;121687;121688;121689;121690;133166;133167;133168;133169;133170;133171;133172;133173;133174;133175;133176;136646;136647;136648;136649;136650;136651;136652;136653;136654;136655;142655;142656;142657;142658;142659;142660;159689;159690;159691;159692;159693;159694;161835;161836;161837;161838;161839;161840;161841;161842;161843;161844;161845;161846;161847;161900;161901;161902;161903;161904;161905;161906;161907;161908;161909;161910;161911;166936;166937;166938;166939;166940;172901;172902;172903;172904;172905;172906;176802;176803;176804;176805;176806;176807;176808;176809;176810;176845;176846;176847;176848;176849;176850;176851;176852;176853;176854;176855;176856;176857;176858;176859;176860;176861;181422;181423;181667;181668;181669;181670;181671;181672;186776;186777;187004;187005;187006;187007;187008;187009;187010;187011;187012;187013;187014;192087;192088;192089;192090;192091;192092;192093;195952;195953;195954;195955;195956;195957;195958;208970;208971;208972;208973;208974;208975;208976;208977;208978;208979;208980;208981;208982;208983;208984;208985;208986;208987;208988;208989;208990;208991;208992;208993;208994;208995;208996;213426;213427;213428;213429;213430;213431;213432;213433;213434;213435;213436;213437;213438;213439;213440;213441;213442;213443;213444;221035;221036;221037;221038;221039;221040;221041;221042;221043;221044;221045;221046;221047;235070;235071;235072;235073;235074;235075;235076;235077;235078;235079;235080;235081;235082;235083;235084;238375;238376;238377;238378;238379;238380;238381;238382;238383	2553;2554;2555;2556;2557;2558;2559;2560;2561;2562;2563;3392;3393;3394;3395;3396;3397;3398;3399;5802;5803;9501;9502;9503;9504;9505;11496;14553;14554;15342;15343;15344;15961;15962;15963;15964;20482;20483;20484;20485;20486;20487;20488;20489;20490;22777;22778;24960;24961;26671;28788;29534;29535;31143;31144;31145;31146;33787;33788;33789;33790;33791;33792;33793;33794;33795;33796;47661;47662;47663;47664;53379;53380;53381;53382;53383;53384;53385;53386;54786;54787;54788;54789;55128;55129;55130;55131;55132;55133;57535;57536;57537;57538;57539;57540;57541;57542;57543;60368;60369;60370;60371;60372;60926;60927;60928;60929;64563;64564;64565;64566;64567;64568;65627;65628;65846;65847;65848;65849;65850;65851;65852;65853;65854;65855;65856;65857;65858;69900;69901;69902;69903;70736;70737;72540;74474;74475;74696;74697;74788;74789;74790;74932;74933;74934;74935;74936;74937;74938;74939;74940;75676;75677;75678;75679;76476;76477;76478;76479;76480;83797;83798;83799;83800;83801;83802;83803;83804;83805;83806;83807;85799;85800;85801;85802;85803;85804;85805;85806;85807;85808;85809;89399;89400;89401;99592;99593;99594;100885;100886;100887;100888;100889;100890;100891;100892;100893;100894;100895;100896;100936;100937;100938;100939;100940;100941;100942;104085;104086;104087;107715;107716;107717;107718;109819;109820;109821;109822;109823;109824;109825;109838;109839;109840;109841;109842;109843;109844;109845;109846;109847;112484;112485;112632;115508;115638;115639;115640;115641;115642;118663;118664;118665;118666;118667;118668;121024;121025;121026;129363;129364;129365;129366;129367;129368;129369;129370;129371;129372;129373;129374;132030;132031;132032;132033;132034;132035;132036;132037;132038;132039;132040;132041;132042;132043;132044;136768;136769;136770;136771;136772;136773;136774;136775;136776;136777;136778;136779;136780;145581;145582;145583;145584;145585;145586;145587;145588;147708;147709;147710;147711;147712;147713	2560;3393;3396;5802;9501;11496;14554;15343;15962;20485;22777;24961;26671;28788;29535;31143;31146;33791;47663;53383;54788;55129;57541;60369;60928;64568;65627;65856;69902;70736;72540;74475;74696;74789;74932;74938;75677;75679;76476;83807;85804;85807;89401;99592;100890;100942;104087;107718;109820;109838;109840;109844;112484;112632;115508;115642;118668;121024;121026;129364;129366;129373;132037;132043;136770;136779;145582;145583;145586;147709;147711	28;29;30	698;1048;1110	-1	14.3582	3.1278	1.92618	118.688	93.8238	95.1014	1601.89	1800.57	1599.49	6.47072	102.538	1667.32
875	P28074	P28074	14	14	14	Proteasome subunit beta type-5	PSMB5	sp|P28074|PSB5_HUMAN Proteasome subunit beta type-5 OS=Homo sapiens OX=9606 GN=PSMB5 PE=1 SV=3	1	14	14	14	13	12	12	13	12	12	12	10	12	13	12	12	13	12	12	12	10	12	13	12	12	13	12	12	12	10	12	57.8	57.8	57.8	28.48	263	263	0	119.12	By MS/MS	By MS/MS	By MS/MS	By MS/MS	By MS/MS	By MS/MS	By MS/MS	By MS/MS	By MS/MS	51.7	51.7	51.3	51.7	43.7	51.7	49.8	43.7	49.4	6479900000	733290000	802180000	659850000	655660000	564040000	678630000	959290000	68688000	1358300000	15	281870000	31795000	37392000	28675000	27279000	20752000	30161000	45004000	3024900	57782000	112550000	115310000	121720000	102680000	100860000	1.04e+08	103910000	10951000	166150000	11	14	12	12	10	12	16	3	15	105	AIYQATYR;ATAGAYIASQTVK;DAYSGGAVNLYHVR;GPGLYYVDSEGNR;GYSYDLEVEQAYDLAR;HGVIVAADSR;ISGATFSVGSGSVYAYGVMDR;ISVAAASK;KVIEINPYLLGTMAGGAADCSFWER;LLANMVYQYK;RAIYQATYR;RGPGLYYVDSEGNR;VIEINPYLLGTMAGGAADCSFWER;VSSDNVADLHEK				874	1336;2480;3400;10556;11277;11549;13940;14041;15640;17508;23686;23899;29823;30990	True;True;True;True;True;True;True;True;True;True;True;True;True;True	1347;2499;3434;10658;11383;11656;14077;14178;15789;17679;23958;24174;30165;31353	9814;9815;9816;9817;9818;9819;9820;9821;9822;18230;18231;18232;18233;18234;18235;18236;18237;18238;18239;18240;18241;18242;18243;18244;24737;24738;24739;24740;24741;24742;24743;24744;24745;24746;24747;24748;24749;24750;24751;24752;24753;24754;78148;78149;78150;78151;78152;78153;78154;78155;83563;83564;83565;86055;86056;86057;86058;86059;86060;86061;86062;86063;86064;86065;105412;105413;105414;105415;105416;106149;106150;106151;106152;106153;106154;106155;106156;106157;106158;119748;119749;119750;119751;119752;119753;119754;134271;134272;134273;134274;134275;134276;134277;134278;134279;178822;178823;178824;178825;178826;178827;178828;178829;178830;180532;180533;180534;180535;180536;180537;180538;180539;180540;180541;180542;180543;180544;180545;180546;180547;180548;224722;224723;224724;224725;224726;233712;233713;233714;233715;233716;233717;233718;233719;233720;233721;233722;233723;233724;233725;233726;233727;233728;233729	6292;6293;6294;6295;6296;6297;11599;11600;11601;11602;11603;11604;11605;11606;11607;11608;11609;15550;15551;15552;15553;15554;15555;15556;15557;15558;15559;49012;49013;49014;49015;49016;49017;49018;49019;52611;52612;52613;52614;54573;54574;54575;54576;54577;54578;54579;54580;54581;66925;66926;66927;67368;67369;67370;75377;75378;75379;75380;75381;84410;84411;84412;84413;84414;84415;84416;84417;110912;110913;110914;110915;110916;110917;112009;112010;112011;112012;112013;112014;112015;112016;112017;112018;112019;112020;112021;112022;112023;112024;139210;144732;144733;144734;144735;144736;144737;144738;144739;144740;144741;144742;144743;144744;144745;144746;144747;144748	6297;11605;15554;49013;52613;54575;66925;67369;75381;84414;110914;112022;139210;144748			-1	1564.33	1779.75	1575.84	1218.32	1115.46	1359.47	2026.06	118.134	2742.97	1639.97	1231.08	1629.05
754	P18621	P18621	11	11	11	60S ribosomal protein L17	RPL17	sp|P18621|RL17_HUMAN Large ribosomal subunit protein uL22 OS=Homo sapiens OX=9606 GN=RPL17 PE=1 SV=3	1	11	11	11	8	6	7	11	10	11	11	11	10	8	6	7	11	10	11	11	11	10	8	6	7	11	10	11	11	11	10	56	56	56	21.397	184	184	0	68.806	By MS/MS	By MS/MS	By MS/MS	By MS/MS	By MS/MS	By MS/MS	By MS/MS	By MS/MS	By MS/MS	42.9	41.8	41.3	56	52.2	56	56	56	51.1	5249200000	73160000	59579000	30186000	564960000	388450000	519950000	1138800000	1476500000	997650000	9	188630000	2307400	3205900	973380	29884000	14304000	26459000	38745000	45163000	27584000	25968000	20128000	16375000	158240000	168420000	138590000	207440000	327250000	232860000	6	2	2	16	14	13	26	29	21	129	EQIVPKPEEEVAQK;EQIVPKPEEEVAQKK;GLDVDSLVIEHIQVNK;INPYMSSPCHIEMILTEK;KSAEFLLHMLK;NAESNAELK;QCVPFRR;QWGWTQGR;SAEFLLHMLK;YLKDVTLQK;YSLDPENPTK				753	6987;6988;10184;13608;15506;20760;22572;23601;24489;32533;32866	True;True;True;True;True;True;True;True;True;True;True	7063;7064;10283;13742;13743;15654;21000;22839;23873;24771;32913;33250	51583;51584;51585;51586;51587;51588;51589;51590;51591;51592;51593;51594;51595;51596;51597;51598;51599;51600;51601;51602;51603;51604;51605;51606;51607;51608;51609;51610;51611;51612;75457;75458;75459;75460;75461;75462;75463;75464;75465;75466;75467;75468;75469;75470;75471;75472;75473;75474;75475;75476;75477;75478;75479;75480;103078;103079;103080;103081;103082;103083;103084;103085;103086;103087;103088;103089;103090;103091;103092;103093;103094;103095;103096;118651;118652;118653;118654;118655;118656;118657;118658;118659;118660;118661;118662;118663;118664;118665;157866;157867;157868;157869;157870;157871;171409;171410;171411;171412;171413;178266;178267;178268;178269;178270;178271;178272;184926;184927;184928;184929;184930;184931;184932;184933;184934;184935;184936;184937;184938;184939;245272;245273;245274;245275;245276;245277;245278;245279;245280;245281;245282;245283;247690;247691;247692;247693;247694;247695;247696;247697;247698	31892;31893;31894;31895;31896;31897;31898;31899;31900;31901;31902;31903;31904;31905;31906;31907;31908;31909;31910;31911;31912;31913;31914;31915;31916;31917;31918;31919;31920;31921;31922;31923;31924;31925;31926;31927;31928;31929;31930;47317;47318;47319;47320;47321;47322;47323;47324;47325;47326;47327;47328;47329;47330;47331;47332;47333;47334;47335;47336;47337;47338;47339;47340;47341;65562;65563;65564;65565;65566;65567;65568;65569;65570;65571;65572;65573;65574;65575;65576;65577;65578;65579;65580;65581;65582;74813;74814;74815;74816;74817;74818;74819;74820;74821;74822;74823;98427;98428;106786;110601;110602;110603;114410;114411;114412;114413;114414;114415;114416;114417;114418;114419;114420;114421;152109;152110;152111;152112;153550;153551;153552;153553;153554;153555;153556;153557;153558;153559;153560;153561	31920;31930;47340;65568;74820;98427;106786;110603;114420;152111;153556	179;180	140;148	-1	113.525	152.592	53.4922	1334.66	768.866	1192.61	1744.28	1763.78	1309.44	106.536	1098.71	1605.84
1016	P40429;Q6NVV1	P40429	10;4	10;4	10;4	60S ribosomal protein L13a	RPL13A	sp|P40429|RL13A_HUMAN Large ribosomal subunit protein uL13 OS=Homo sapiens OX=9606 GN=RPL13A PE=1 SV=2	2	10	10	10	5	5	2	7	7	7	9	9	9	5	5	2	7	7	7	9	9	9	5	5	2	7	7	7	9	9	9	38.9	38.9	38.9	23.577	203	203;102	0	23.863	By matching	By matching	By matching	By MS/MS	By MS/MS	By MS/MS	By MS/MS	By MS/MS	By MS/MS	21.7	21.7	7.9	29.1	28.6	29.1	38.4	33.5	35.5	2126500000	8119400	11463000	3815200	209610000	129970000	247390000	531430000	590510000	394220000	9	147920000	773660	868590	245240	14210000	7106300	13988000	37724000	43498000	29506000	3102700	2208700	5343500	42514000	59893000	48568000	88802000	119180000	113210000	0	0	0	4	9	5	8	13	11	50	AEVQVLVLDGR;CEGINISGNFYR;IDKYTEVLK;KIDKYTEVLK;LAAIVAK;LAHEVGWK;MVVPAALK;VFDGIPPPYDK;VFDGIPPPYDKK;YQAVTATLEEK				1015	742;3025;12481;14960;15785;15891;20697;29435;29436;32752	True;True;True;True;True;True;True;True;True;True	746;3054;12598;15105;15935;16041;20936;29770;29771;33136	5192;5193;5194;5195;5196;22197;22198;22199;93897;93898;93899;93900;93901;93902;113923;113924;113925;113926;113927;113928;113929;113930;113931;113932;113933;113934;113935;113936;120919;120920;120921;120922;120923;121704;121705;121706;121707;121708;121709;121710;121711;121712;121713;121714;121715;121716;121717;121718;121719;121720;121721;121722;121723;121724;121725;157374;157375;157376;157377;157378;157379;157380;157381;221643;221644;221645;221646;221647;221648;221649;221650;221651;221652;221653;221654;246846;246847;246848;246849;246850;246851;246852;246853;246854;246855;246856;246857	3425;3426;3427;14096;14097;14098;59694;72027;72028;72029;72030;72031;76054;76055;76056;76489;76490;76491;76492;76493;76494;76495;76496;76497;76498;76499;76500;76501;98145;98146;137252;137253;137254;137255;137256;137257;137258;137259;137260;137261;153072;153073;153074;153075;153076;153077;153078;153079;153080;153081;153082;153083	3427;14097;59694;72031;76055;76492;98145;137259;137260;153073			-1;-1	38.0645	41.3424	13.4772	634.639	381.977	630.493	1698.32	1698.76	1400.68	30.9614	549.036	1599.25
3341	Q9ULV4;Q6QEF8	Q9ULV4	21;1	21;1	21;1	Coronin-1C	CORO1C	sp|Q9ULV4|COR1C_HUMAN Coronin-1C OS=Homo sapiens OX=9606 GN=CORO1C PE=1 SV=1	2	21	21	21	8	9	6	11	10	11	18	18	20	8	9	6	11	10	11	18	18	20	8	9	6	11	10	11	18	18	20	43.5	43.5	43.5	53.248	474	474;472	0	179.49	By MS/MS	By MS/MS	By MS/MS	By MS/MS	By MS/MS	By MS/MS	By MS/MS	By MS/MS	By MS/MS	24.9	23.8	12.2	29.1	26.4	26.8	35.7	35.9	43.2	3391300000	39194000	47869000	36965000	73831000	58708000	86907000	749410000	915990000	1382400000	19	116750000	1053000	1152000	820940	2530300	1544900	1972200	26161000	30744000	50776000	14926000	27580000	19525000	33065000	33900000	36968000	106340000	1.58e+08	251970000	0	2	1	4	2	3	18	20	21	71	AIFLADGNVFTTGFSR;HGYIPGK;HVFGQAVK;KCDLISIPK;KCEPIIMTVPR;KNILDSKPTANK;KSDLFQDDLYPDTAGPEAALEAEEWFEGK;KTTDTASVQNEAK;NADPILISLK;NDQCYDDIR;NGSLICTASK;NILDSKPTANK;NILDSKPTANKK;QLALWNPK;RGLDVNK;RVGIVAWHPTAR;SIKDTICNQDER;TTDTASVQNEAK;VGIVAWHPTAR;VTWDSSFCAVNPR;YFEITDESPYVHYLNTFSSK				3340	1197;11555;12101;14559;14562;15300;15514;15590;20749;20897;21088;21187;21188;22988;23886;24400;25287;28433;29624;31186;32152	True;True;True;True;True;True;True;True;True;True;True;True;True;True;True;True;True;True;True;True;True	1208;11662;12214;14700;14703;15446;15662;15739;20989;21141;21332;21432;21433;23256;24161;24681;25580;28757;29963;31552;32531	8749;8750;8751;8752;8753;8754;86135;86136;86137;86138;86139;90861;90862;90863;110251;110252;110253;110267;110268;110269;110270;110271;110272;110273;110274;110275;110276;110277;116874;118725;118726;118727;118728;118729;118730;119280;119281;119282;119283;119284;119285;119286;119287;119288;119289;119290;119291;119292;119293;157799;157800;157801;157802;157803;157804;157805;157806;157807;159027;159028;159029;160395;160396;160397;161113;161114;161115;161116;161117;161118;161119;161120;161121;161122;161123;174215;174216;174217;174218;174219;174220;180451;184264;184265;184266;184267;184268;184269;184270;184271;184272;184273;190627;190628;190629;190630;190631;190632;190633;190634;190635;190636;190637;190638;190639;190640;190641;190642;190643;190644;214238;214239;214240;214241;214242;223101;223102;223103;223104;223105;223106;223107;223108;223109;223110;223111;223112;223113;235190;235191;235192;242270;242271;242272;242273;242274;242275;242276;242277;242278;242279	5615;54628;54629;57711;57712;69887;69891;69892;69893;69894;69895;73582;74864;75150;75151;75152;75153;75154;75155;75156;75157;98380;98381;98382;99201;99202;99203;99204;100036;100037;100440;100441;108414;108415;111963;114010;114011;114012;114013;114014;117740;117741;117742;117743;117744;117745;117746;117747;117748;132513;132514;138256;138257;138258;138259;138260;138261;138262;138263;138264;138265;138266;145647;145648;145649;145650;145651;150224;150225;150226;150227;150228;150229	5615;54629;57712;69887;69891;73582;74864;75156;98381;99201;100036;100440;100441;108415;111963;114013;117747;132513;138263;145647;150224			-1;-1	51.8082	54.8319	45.1149	113.007	83.0412	88.8947	1177.76	1200.67	2410.39	50.585	94.9809	1596.27
1734	Q13895	Q13895	23	23	23	Bystin	BYSL	sp|Q13895|BYST_HUMAN Bystin OS=Homo sapiens OX=9606 GN=BYSL PE=1 SV=3	1	23	23	23	10	8	7	16	16	18	22	21	21	10	8	7	16	16	18	22	21	21	10	8	7	16	16	18	22	21	21	67.3	67.3	67.3	49.601	437	437	0	141.98	By MS/MS	By matching	By matching	By MS/MS	By MS/MS	By MS/MS	By MS/MS	By MS/MS	By MS/MS	30	26.1	17.6	47.6	44.2	51.7	66.8	60.2	62.2	5260600000	39502000	25994000	11988000	140050000	103170000	137230000	1923500000	1420700000	1458500000	25	113980000	396020	385340	75859	2103300	1701600	1960800	42581000	31523000	33249000	4012700	3243500	1808800	16495000	16529000	18680000	171460000	152430000	173510000	1	0	0	4	4	6	33	26	24	98	AATMTAAGHHAEVVVDPEDER;AIEMFMNK;ALFKPGAWFK;CSIPVLHSSAAMLK;EAIIVGSIITK;EALLELLR;ELPVLWHQCLLTLVQR;ELQSAVPR;FYNLVLLPR;GILIPLCESGTCTLR;GRGTGEAEEEYVGPR;GTGEAEEEYVGPR;IAEMEYSGANSIFLR;IIPALSNWEQILYVTEPEAWTAAAMYQATR;LQPHPQLSPEIR;MPQDGSDDEDEEWPTLEK;QQQEELEAEHGTGDKPAAPR;QTEVETVMSEVSGFPMPQLDPR;TLADIIMEK;VLDALVFHFLGFR;VRDDVAEYK;VRDDVAEYKR;YKADLATDQK				1733	334;1183;1547;3187;5233;5266;6593;6627;9150;10009;10727;10909;12253;13084;18596;20442;23330;23450;27665;30043;30844;30845;32410	True;True;True;True;True;True;True;True;True;True;True;True;True;True;True;True;True;True;True;True;True;True;True	336;1194;1559;3218;5292;5325;6665;6699;9239;10106;10831;11013;12367;13204;18775;20665;23599;23719;27980;30393;31207;31208;32790	2276;2277;2278;2279;2280;2281;2282;2283;2284;2285;2286;2287;8670;8671;8672;8673;8674;8675;8676;8677;11389;11390;11391;11392;11393;11394;23250;23251;23252;23253;38590;38591;38592;38593;38594;38595;38596;38818;38819;38820;38821;38822;38823;38824;38825;48939;48940;48941;48942;48943;48944;48945;48946;48947;48948;48949;49190;49191;49192;67497;67498;67499;67500;67501;67502;74018;74019;74020;74021;74022;74023;74024;74025;79360;79361;79362;80692;80693;80694;80695;80696;80697;80698;80699;92135;92136;92137;98716;98717;98718;98719;98720;98721;98722;98723;98724;142006;142007;142008;142009;142010;142011;142012;142013;142014;142015;142016;142017;142018;142019;142020;142021;155459;155460;176393;176394;176395;176396;176397;176398;176399;177163;177164;177165;177166;177167;177168;177169;208912;208913;208914;208915;208916;208917;208918;208919;226748;226749;226750;226751;232585;232586;232587;232588;232589;232590;232591;232592;232593;232594;232595;232596;232597;232598;232599;232600;232601;232602;232603;232604;232605;232606;232607;232608;244253;244254;244255;244256;244257;244258;244259;244260;244261;244262;244263;244264;244265	1471;1472;1473;1474;1475;1476;1477;1478;1479;1480;5577;5578;5579;7236;7237;7238;14660;14661;23914;23915;23916;23917;23918;23919;24051;24052;30354;30355;30356;30357;30358;30484;30485;30486;41862;41863;41864;46444;46445;46446;46447;46448;49798;50594;50595;50596;50597;58522;58523;58524;58525;58526;62902;62903;62904;62905;89029;89030;89031;89032;89033;89034;89035;89036;89037;89038;89039;97003;97004;109622;109623;109624;109625;109995;109996;109997;109998;129321;129322;129323;129324;129325;140592;140593;140594;144056;144057;144058;144059;144060;144061;144062;144063;151472;151473;151474;151475;151476;151477	1480;5579;7237;14661;23915;24052;30358;30486;41862;46448;49798;50595;58522;62902;89037;97003;109624;109996;129323;140593;144056;144061;151475			-1	19.4844	18.3411	4.16884	93.9363	91.4641	88.3809	1916.98	1231.09	1578.36	13.9981	91.2604	1575.48
946	P32969	P32969	9	9	9	60S ribosomal protein L9	RPL9	sp|P32969|RL9_HUMAN Large ribosomal subunit protein uL6 OS=Homo sapiens OX=9606 GN=RPL9P9 PE=1 SV=1	1	9	9	9	4	6	3	7	8	7	9	9	9	4	6	3	7	8	7	9	9	9	4	6	3	7	8	7	9	9	9	58.3	58.3	58.3	21.863	192	192	0	86.845	By matching	By matching	By matching	By MS/MS	By MS/MS	By MS/MS	By MS/MS	By MS/MS	By MS/MS	28.1	32.3	18.2	39.6	53.6	39.6	58.3	58.3	58.3	2799100000	14835000	19879000	5780400	338110000	3.17e+08	293600000	497080000	933410000	379410000	9	191410000	1075600	1496800	193480	27947000	25273000	24215000	31668000	56488000	23058000	4081900	3743400	2948800	91005000	99263000	83465000	93194000	209860000	101470000	0	0	0	9	7	9	11	14	12	62	DELILEGNDIELVSNSAALIQQATTVK;DFNHINVELSLLGK;FLDGIYVSEK;GVTLGFR;KFLDGIYVSEK;MRPGVACSVSQAQK;TICSHVQNMIK;TILSNQTVDIPENVDITLK;VDKWWGNRK				945	3498;3576;8436;11138;14766;20529;27500;27562;29211	True;True;True;True;True;True;True;True;True	3535;3614;8519;11244;14909;20755;27814;27877;29543	25472;25473;25474;25475;25476;26051;26052;26053;26054;26055;26056;26057;26058;26059;26060;26061;26062;26063;26064;62181;62182;62183;62184;62185;62186;62187;62188;62189;82421;82422;82423;82424;82425;82426;82427;112012;112013;112014;112015;112016;112017;112018;112019;112020;112021;112022;156042;156043;156044;156045;156046;156047;156048;156049;156050;156051;156052;156053;156054;207574;207575;207576;207577;207578;207579;207580;207581;207582;207583;207584;207585;207586;207587;207588;208093;208094;208095;208096;208097;208098;208099;208100;208101;208102;208103;219986;219987;219988	15965;15966;16296;16297;16298;16299;16300;16301;16302;16303;16304;16305;16306;38348;38349;38350;38351;38352;38353;51739;51740;51741;51742;51743;70866;70867;70868;70869;70870;97352;97353;97354;97355;97356;97357;97358;97359;97360;97361;97362;97363;128516;128517;128518;128519;128520;128521;128522;128523;128524;128525;128526;128839;128840;128841;128842;128843;128844;128845;128846;128847;136074	15965;16303;38350;51742;70870;97357;128522;128844;136074			-1	52.9201	71.2434	10.6327	1248.15	1358.47	1091.46	1425.68	2206.07	1094.59	44.9321	1232.7	1575.44
847	P25789	P25789	15	15	15	Proteasome subunit alpha type-4	PSMA4	sp|P25789|PSA4_HUMAN Proteasome subunit alpha type-4 OS=Homo sapiens OX=9606 GN=PSMA4 PE=1 SV=1	1	15	15	15	14	15	14	14	13	14	14	12	12	14	15	14	14	13	14	14	12	12	14	15	14	14	13	14	14	12	12	75.1	75.1	75.1	29.483	261	261	0	131.55	By MS/MS	By MS/MS	By MS/MS	By MS/MS	By MS/MS	By MS/MS	By MS/MS	By MS/MS	By MS/MS	74.3	75.1	69.7	69.7	65.5	69.7	70.9	62.1	61.7	4238700000	389380000	470620000	425360000	420530000	386400000	419390000	885970000	80484000	760560000	13	249740000	22169000	28680000	24668000	23005000	23550000	25243000	52777000	4111600	45536000	55892000	62326000	74768000	58773000	67915000	61207000	105060000	11114000	110320000	9	9	9	9	9	9	13	0	11	78	ATCIGNNSAAAVSMLK;EVEQLIK;HYGFQLYQSDPSGNYGGWK;KHEEEEAKAER;LLDEVFFSEK;LNEDMACSVAGITSDANVLTNELR;LSAEKVEIATLTR;LYQVEYAMEAIGHAGTCLGILANDGVLLAAER;QAYTQFGGK;QKEVEQLIK;RPFGVSLLYIGWDK;SALALAIK;TTIFSPEGR;VEIATLTR;YLLQYQEPIPCEQLVTALCDIK				846	2493;7483;12193;14921;17544;18107;18754;19669;22554;22958;24188;24535;28460;29324;32550	True;True;True;True;True;True;True;True;True;True;True;True;True;True;True	2513;7560;12307;15066;17715;18283;18934;19860;22821;23226;24464;24817;28785;29657;32930	18386;18387;18388;18389;18390;18391;18392;18393;18394;55120;55121;55122;55123;55124;55125;55126;55127;55128;91718;91719;91720;91721;91722;91723;91724;91725;91726;91727;91728;91729;91730;91731;91732;91733;91734;113471;113472;113473;113474;113475;134506;134507;134508;134509;134510;134511;134512;134513;134514;134515;134516;134517;134518;138626;138627;138628;138629;138630;138631;138632;138633;138634;138635;138636;138637;138638;138639;138640;138641;138642;138643;143196;143197;143198;143199;143200;143201;143202;143203;143204;149923;149924;149925;149926;149927;149928;149929;149930;149931;149932;149933;149934;149935;149936;149937;171315;171316;171317;171318;171319;171320;171321;171322;171323;174000;174001;174002;174003;174004;174005;174006;174007;174008;182741;182742;182743;182744;185248;185249;185250;185251;185252;185253;185254;185255;185256;185257;185258;185259;185260;185261;185262;185263;185264;185265;214500;214501;214502;214503;214504;214505;214506;214507;220815;220816;220817;220818;220819;220820;220821;220822;220823;245388;245389;245390;245391;245392;245393;245394;245395;245396;245397;245398;245399	11736;11737;11738;11739;11740;11741;11742;11743;34160;58273;58274;58275;58276;58277;58278;58279;58280;71718;84567;84568;84569;84570;84571;84572;84573;84574;86941;86942;86943;86944;86945;86946;86947;86948;86949;86950;86951;86952;86953;86954;89684;89685;89686;89687;89688;89689;89690;93776;93777;93778;93779;106739;108308;108309;108310;113156;113157;114605;114606;114607;114608;114609;114610;114611;114612;114613;114614;132694;132695;132696;132697;132698;136576;136577;136578;136579;152168;152169;152170;152171;152172	11737;34160;58276;71718;84569;86954;89688;93779;106739;108310;113156;114611;132695;136578;152172			-1	1090.73	1365.09	1355.63	1027.44	1265.86	1137.8	2376	160.573	2161.64	1270.48	1143.7	1566.07
3268	Q9UHB9	Q9UHB9	40	40	40	Signal recognition particle subunit SRP68	SRP68	sp|Q9UHB9|SRP68_HUMAN Signal recognition particle subunit SRP68 OS=Homo sapiens OX=9606 GN=SRP68 PE=1 SV=2	1	40	40	40	3	0	2	31	22	26	38	37	35	3	0	2	31	22	26	38	37	35	3	0	2	31	22	26	38	37	35	68.1	68.1	68.1	70.729	627	627	0	323.31	By MS/MS		By matching	By MS/MS	By MS/MS	By MS/MS	By MS/MS	By MS/MS	By MS/MS	6.4	0	4.9	58.4	34.8	51.2	64.9	65.6	63.6	7354100000	24642000	0	1276500	309470000	177670000	2.47e+08	2511700000	2211100000	1871200000	34	120840000	111190	0	8533.3	5128900	3954900	4638400	39410000	37423000	30166000	1948100	0	132740	32553000	12092000	12910000	214280000	212920000	184940000	2	0	0	16	6	8	48	38	37	155	ALLQQQPEDDSK;ALLQQQPEDDSKR;ANKEFGDSLSLEILQIIK;AWSYAMQLK;CSLQAAAILDANDAHQTETSSSQVK;DAIQVVR;DLPDVQELITQVR;DNKPLVER;DYILEGEPGK;EFGDSLSLEILQIIK;FEHQEWK;FETFCLDPSLVTK;GAGGEENKENERPSAGSK;IFLLGLADNEAAIVQAESEETK;IFLLGLADNEAAIVQAESEETKER;KVTEELLTDNR;KWSEALVLYDR;LASAFTEEQAVLYNQR;LCESNRVDAK;LEALITQTR;LEAQAYTAYLSGMLR;LFESMLSECR;LYDIILQNLVELLQLPGLEEDK;LYDIILQNLVELLQLPGLEEDKAFQK;NSLKDLPDVQELITQVR;QAATMSEVEWR;QANLVHFPPGFQPIPCKPLFFDLALNHVAFPPLEDK;QRDYILEGEPGK;QVPGGGGGGGSGGGGGSGGGGSGGGR;RSPRPQDLIR;SGGTEGLLAEK;SGLTGYIK;SPRPQDLIR;TKLEAQAYTAYLSGMLR;TVPVKIDK;VEEISPNIR;VSNLQYLHSYLTYIK;VTEELLTDNR;WSEALVLYDR;YANEVNSDAGAFK				3267	1642;1643;1923;2892;3189;3325;4232;4414;5053;5712;8025;8057;9228;12724;12725;15681;15716;15998;16097;16349;16354;16606;19571;19572;21849;22438;22501;23363;23553;24331;25084;25105;26027;27636;28693;29293;30968;31051;31808;31944	True;True;True;True;True;True;True;True;True;True;True;True;True;True;True;True;True;True;True;True;True;True;True;True;True;True;True;True;True;True;True;True;True;True;True;True;True;True;True;True	1654;1655;1940;2917;3220;3358;4277;4462;5109;5778;8105;8137;9319;12842;12843;15830;15865;16149;16252;16506;16511;16767;19762;19763;22111;22705;22768;23632;23823;24610;25376;25397;26333;27951;29018;29625;31331;31414;32182;32320	12176;12177;12178;12179;12180;12181;12182;12183;12184;12185;12186;12187;12188;12189;12190;12191;12192;12193;14220;14221;14222;14223;21239;21240;21241;21242;21243;23259;23260;23261;23262;23263;23264;24189;24190;24191;24192;24193;24194;30978;30979;30980;30981;30982;30983;30984;30985;32503;32504;32505;32506;32507;37199;37200;37201;37202;37203;37204;42145;42146;59052;59053;59054;59055;59056;59057;59303;59304;59305;59306;59307;59308;68096;68097;68098;68099;68100;68101;68102;68103;68104;68105;68106;68107;68108;68109;95697;95698;95699;95700;95701;95702;95703;95704;95705;95706;95707;95708;95709;120057;120058;120059;120060;120061;120062;120063;120064;120065;120066;120067;120068;120310;120311;122498;122499;122500;122501;122502;122503;122504;122505;122506;122507;122508;122509;122510;122511;122512;122513;122514;122515;123323;123324;123325;125054;125055;125056;125057;125082;125083;125084;126820;126821;126822;126823;126824;126825;126826;149262;149263;149264;149265;149266;149267;149268;149269;149270;149271;166197;166198;166199;166200;170540;170541;170542;170543;170544;170545;170546;170547;170940;170941;170942;176631;176632;176633;177946;177947;177948;177949;177950;183779;183780;183781;183782;189123;189124;189125;189261;189262;189263;189264;189265;189266;196443;196444;196445;196446;196447;196448;196449;196450;196451;196452;208687;208688;208689;208690;208691;208692;208693;216167;216168;220576;220577;220578;220579;220580;220581;233531;233532;233533;233534;233535;233536;233537;233538;233539;233540;233541;233542;233543;233544;233545;233546;234207;234208;234209;234210;234211;234212;239808;239809;239810;239811;240767;240768;240769;240770;240771;240772;240773	7729;7730;7731;7732;7733;7734;7735;7736;7737;7738;7739;9056;9057;13449;13450;13451;13452;14667;14668;14669;14670;14671;15213;15214;15215;15216;15217;19231;19232;19233;19234;19235;19236;20177;20178;20179;22990;22991;26275;36402;36568;36569;36570;36571;36572;36573;42279;42280;42281;42282;42283;60814;60815;60816;60817;60818;60819;60820;60821;75544;75545;75546;75547;75548;75549;75550;75551;75552;75696;76978;76979;76980;76981;76982;76983;76984;76985;76986;76987;76988;76989;77577;77578;78645;78646;78647;78662;78663;78664;79680;79681;79682;79683;93389;93390;93391;93392;93393;103629;103630;106254;106255;106256;106257;106258;106502;109749;109750;109751;109752;110438;110439;113740;113741;113742;113743;116913;116914;117003;121331;121332;121333;121334;121335;129205;129206;129207;129208;129209;133727;133728;136414;136415;136416;136417;136418;136419;136420;144615;144616;144617;144618;144619;144620;144621;144622;144623;145031;145032;145033;148664;148665;149232;149233;149234;149235;149236;149237;149238;149239;149240	7729;7739;9056;13450;14668;15216;19234;20179;22990;26275;36402;36572;42280;60816;60819;75550;75696;76985;77578;78646;78663;79681;93389;93391;103630;106255;106502;109751;110438;113742;116913;117003;121334;129206;133728;136418;144619;145031;148664;149238			-1	5.47061	0	0.468949	229.064	212.583	209.071	1774.22	1461.51	1432.01	1.97985	216.906	1555.91
1383	P62258	P62258	22	22	19	14-3-3 protein epsilon	YWHAE	sp|P62258|1433E_HUMAN 14-3-3 protein epsilon OS=Homo sapiens OX=9606 GN=YWHAE PE=1 SV=1	1	22	22	19	21	21	22	22	19	22	21	18	20	21	21	22	22	19	22	21	18	20	18	19	19	19	17	19	19	16	18	72.5	72.5	69.4	29.174	255	255	0	292.93	By MS/MS	By MS/MS	By MS/MS	By MS/MS	By MS/MS	By MS/MS	By MS/MS	By MS/MS	By MS/MS	67.8	72.5	72.5	72.5	72.5	72.5	72.5	65.9	72.5	1.7733e+10	3554600000	3425900000	2.621e+09	2183700000	1723900000	2022100000	824480000	475560000	901480000	17	825350000	159700000	150460000	120200000	110370000	85400000	97481000	36183000	23219000	42338000	657490000	576840000	464750000	353270000	360930000	418490000	135890000	81632000	166950000	34	30	29	25	22	27	17	11	16	211	AAFDDAIAELDTLSEESYK;AAFDDAIAELDTLSEESYKDSTLIMQLLR;AASDIAMTELPPTHPIR;DNLTLWTSDMQGDGEEQNK;DNLTLWTSDMQGDGEEQNKEALQDVEDENQ;DSTLIMQLLR;EAAENSLVAYK;HLIPAANTGESK;IISSIEQKEENK;IISSIEQKEENKGGEDK;KEAAENSLVAYK;LAEQAER;LAEQAERYDEMVESMK;LAEQAERYDEMVESMKK;LICCDILDVLDK;MDDREDLVYQAK;NLLSVAYK;QMVETELK;YDEMVESMK;YDEMVESMKK;YLAEFATGNDR;YLAEFATGNDRK				1382	125;126;301;4425;4426;4750;5108;11716;13123;13124;14628;15848;15849;15850;17155;19822;21411;23189;32010;32011;32455;32456	True;True;True;True;True;True;True;True;True;True;True;True;True;True;True;True;True;True;True;True;True;True	125;126;127;303;4473;4474;4803;4804;5166;11825;13244;13245;14771;15998;15999;16000;17323;20018;20019;21661;23458;32388;32389;32835;32836	839;840;841;842;843;844;845;846;847;848;849;850;851;852;853;854;855;856;857;858;859;860;861;862;863;864;865;866;867;2059;2060;2061;2062;2063;2064;2065;2066;2067;2068;2069;2070;2071;2072;32566;32567;32568;32569;32570;32571;32572;32573;32574;32575;32576;32577;32578;32579;32580;32581;32582;34952;34953;34954;34955;34956;34957;34958;34959;34960;34961;34962;34963;34964;37589;37590;37591;37592;37593;37594;37595;37596;37597;87494;87495;87496;87497;87498;87499;87500;87501;87502;87503;87504;87505;87506;87507;87508;87509;99017;99018;99019;99020;99021;99022;99023;99024;99025;99026;99027;99028;99029;99030;99031;99032;99033;99034;99035;99036;99037;99038;99039;99040;99041;99042;99043;99044;99045;99046;99047;99048;99049;99050;99051;99052;110791;110792;110793;110794;110795;110796;110797;110798;110799;110800;110801;110802;110803;110804;110805;110806;121361;121362;121363;121364;121365;121366;121367;121368;121369;121370;121371;121372;121373;121374;121375;121376;121377;121378;121379;121380;121381;121382;121383;121384;121385;121386;121387;121388;121389;121390;121391;121392;121393;121394;121395;121396;131298;131299;131300;131301;131302;131303;131304;131305;150943;150944;150945;150946;150947;150948;150949;150950;150951;150952;150953;150954;150955;150956;150957;150958;150959;150960;162904;162905;162906;162907;162908;162909;162910;162911;162912;175556;175557;175558;175559;175560;175561;175562;175563;175564;241229;241230;241231;241232;241233;241234;241235;241236;241237;241238;241239;241240;241241;241242;241243;241244;241245;241246;241247;241248;241249;241250;241251;241252;241253;241254;241255;244668;244669;244670;244671;244672;244673;244674;244675;244676;244677;244678;244679;244680;244681;244682;244683;244684;244685;244686;244687;244688;244689;244690;244691;244692;244693	575;576;577;578;579;580;581;582;583;584;585;586;587;588;589;590;591;592;593;594;595;596;597;598;599;600;601;1331;1332;1333;1334;1335;1336;1337;1338;1339;1340;20203;20204;20205;20206;20207;20208;20209;20210;20211;20212;20213;20214;21626;21627;21628;21629;21630;21631;21632;21633;21634;21635;23266;23267;23268;23269;23270;23271;23272;23273;23274;23275;55443;55444;55445;55446;55447;55448;55449;55450;55451;55452;55453;55454;55455;55456;55457;55458;55459;55460;55461;55462;63106;63107;63108;63109;63110;63111;63112;63113;63114;63115;63116;63117;63118;63119;63120;63121;63122;70199;70200;70201;70202;70203;70204;70205;70206;70207;76294;76295;76296;76297;76298;76299;76300;76301;76302;76303;76304;76305;76306;76307;76308;76309;76310;76311;76312;76313;82514;82515;82516;82517;82518;94377;94378;94379;94380;94381;94382;94383;94384;94385;94386;94387;94388;94389;94390;94391;94392;94393;94394;94395;94396;94397;94398;101526;101527;101528;101529;101530;101531;101532;101533;109184;109185;149557;149558;149559;149560;149561;149562;149563;149564;149565;149566;149567;149568;149569;149570;149571;149572;149573;149574;149575;149576;149577;151720;151721;151722;151723;151724;151725;151726;151727;151728;151729;151730;151731;151732;151733;151734;151735;151736;151737;151738;151739;151740;151741;151742	578;594;1339;20207;20209;21630;23267;55450;63111;63113;70205;76294;76298;76309;82514;94385;101529;109184;149558;149566;151729;151732	281;282	1;221	-1	7857.33	7161.47	6605.61	4929.28	4590.41	4393.85	1628.94	906.788	2009.83	7208.13	4637.84	1515.19
1323	P60842	P60842	29	29	14	Eukaryotic initiation factor 4A-I	EIF4A1	sp|P60842|IF4A1_HUMAN Eukaryotic initiation factor 4A-I OS=Homo sapiens OX=9606 GN=EIF4A1 PE=1 SV=1	1	29	29	14	28	28	28	25	27	27	27	27	24	28	28	28	25	27	27	27	27	24	14	14	14	12	14	13	13	13	13	73.9	73.9	43.6	46.153	406	406	0	323.31	By MS/MS	By MS/MS	By MS/MS	By MS/MS	By MS/MS	By MS/MS	By MS/MS	By MS/MS	By MS/MS	72.9	72.9	73.9	59.6	72.9	72.9	64.8	64.8	66.3	2.6612e+10	4104300000	3686100000	3730200000	3540200000	3552200000	3486200000	955900000	2393400000	1163100000	23	636940000	93010000	90178000	95100000	87271000	84451000	82073000	22150000	54936000	27767000	417620000	386550000	407320000	383070000	397390000	364750000	73380000	233450000	110190000	49	44	50	40	37	39	22	39	21	341	ATQALVLAPTR;DFTVSAMHGDMDQK;DQIYDIFQK;EELTLEGIR;ELAQQIQK;ERDVIMR;FMRDPIR;GFKDQIYDIFQK;GIDVQQVSLVINYDLPTNR;GIYAYGFEK;GIYAYGFEKPSAIQQR;GVAINMVTEEDKR;GYDVIAQAQSGTGK;KEELTLEGIR;KGVAINMVTEEDKR;KVDWLTEK;LNSNTQVVLLSATMPSDVLEVTK;LNSNTQVVLLSATMPSDVLEVTKK;LQMEAPHIIVGTPGR;MFVLDEADEMLSR;QFYINVER;QFYINVEREEWK;RKVDWLTEK;SRDNGPDGMEPEGVIESNWNEIVDSFDDMNLSESLLR;TATFAISILQQIELDLK;VFDMLNR;VFDMLNRR;VLITTDLLAR;VVMALGDYMGASCHACIGGTNVR				1322	2580;3605;4564;5629;6354;7072;8609;9660;9950;10072;10073;11008;11214;14670;14896;15613;18219;18220;18579;20018;22738;22739;24005;26181;26911;29439;29440;30175;31321	True;True;True;True;True;True;True;True;True;True;True;True;True;True;True;True;True;True;True;True;True;True;True;True;True;True;True;True;True	2600;3643;3644;4616;5694;6425;7148;8693;9754;10046;10170;10171;11112;11320;14813;15040;15041;15762;18395;18396;18757;18758;20222;20223;23006;23007;24280;26487;27221;29774;29775;30525;31690	18947;18948;18949;18950;18951;18952;18953;18954;18955;18956;18957;26251;26252;26253;26254;26255;26256;26257;26258;26259;26260;26261;26262;26263;26264;26265;26266;26267;26268;26269;26270;26271;26272;26273;26274;26275;26276;26277;26278;26279;26280;26281;26282;33567;33568;33569;33570;33571;33572;33573;33574;33575;33576;33577;41594;41595;41596;41597;41598;41599;41600;47177;47178;47179;47180;47181;47182;47183;47184;52231;52232;52233;52234;52235;52236;52237;52238;52239;52240;52241;52242;52243;63395;63396;63397;63398;63399;63400;63401;63402;63403;71252;71253;71254;71255;71256;71257;71258;71259;71260;71261;71262;71263;71264;71265;71266;71267;71268;71269;71270;71271;71272;71273;71274;73481;73482;73483;73484;73485;73486;73487;73488;73489;73490;73491;73492;73493;73494;74547;74548;74549;74550;74551;74552;74553;74554;74555;74556;74557;74558;74559;74560;74561;74562;74563;74564;74565;74566;74567;74568;74569;74570;74571;74572;81440;81441;81442;81443;81444;81445;81446;81447;81448;81449;81450;81451;81452;81453;81454;81455;81456;81457;81458;83019;83020;83021;83022;83023;83024;83025;83026;83027;83028;83029;83030;83031;83032;83033;83034;83035;83036;83037;83038;83039;83040;111148;111149;111150;111151;111152;111153;111154;111155;111156;111157;111158;111159;111160;111161;111162;111163;111164;111165;113224;113225;113226;113227;113228;113229;113230;113231;113232;113233;113234;113235;113236;113237;113238;113239;113240;113241;113242;113243;113244;113245;113246;113247;113248;113249;113250;113251;113252;113253;113254;113255;113256;113257;113258;113259;113260;113261;113262;113263;113264;113265;119446;119447;119448;119449;119450;119451;119452;119453;119454;119455;119456;119457;119458;119459;139420;139421;139422;139423;139424;139425;139426;139427;139428;139429;139430;139431;139432;139433;139434;139435;139436;139437;139438;139439;139440;139441;139442;139443;139444;139445;139446;139447;139448;139449;139450;139451;139452;139453;139454;139455;141874;141875;141876;141877;141878;141879;141880;141881;141882;141883;141884;141885;141886;141887;141888;141889;141890;141891;141892;141893;141894;141895;141896;141897;141898;141899;141900;141901;141902;141903;141904;141905;141906;152280;152281;152282;152283;152284;152285;152286;152287;152288;152289;152290;152291;152292;152293;152294;152295;152296;152297;152298;152299;152300;152301;152302;152303;152304;152305;152306;152307;152308;152309;152310;172537;172538;172539;172540;172541;172542;172543;172544;172545;172546;172547;181384;181385;181386;181387;181388;181389;181390;181391;181392;181393;181394;181395;181396;181397;181398;181399;181400;181401;181402;181403;197597;197598;197599;197600;197601;197602;202733;202734;202735;202736;202737;202738;202739;202740;221667;221668;221669;221670;221671;221672;221673;221674;221675;221676;221677;221678;221679;221680;221681;221682;221683;221684;221685;221686;221687;221688;221689;227638;227639;227640;227641;227642;227643;227644;227645;227646;227647;227648;227649;227650;227651;227652;227653;227654;227655;227656;227657;227658;227659;236446;236447;236448;236449;236450;236451;236452;236453;236454;236455;236456;236457;236458;236459;236460;236461;236462;236463;236464;236465;236466;236467;236468;236469;236470	12082;12083;12084;12085;12086;12087;12088;12089;12090;16410;16411;16412;16413;16414;16415;16416;16417;16418;16419;16420;16421;16422;16423;16424;16425;16426;16427;16428;16429;20815;20816;20817;20818;20819;25926;25927;25928;29320;29321;29322;29323;29324;32301;32302;32303;32304;32305;32306;32307;39064;39065;39066;39067;39068;44324;44325;44326;44327;44328;44329;44330;44331;44332;44333;44334;44335;44336;44337;44338;45789;45790;45791;45792;45793;45794;45795;45796;46807;46808;46809;46810;46811;46812;46813;46814;46815;46816;46817;46818;46819;46820;46821;46822;46823;46824;46825;46826;46827;46828;46829;51109;51110;51111;51112;51113;51114;51115;51116;51117;51118;52200;52201;52202;52203;52204;52205;52206;52207;52208;52209;52210;52211;52212;52213;52214;52215;52216;52217;52218;70406;70407;70408;70409;70410;70411;70412;70413;70414;70415;70416;70417;70418;70419;70420;71556;71557;71558;71559;71560;71561;71562;71563;71564;71565;71566;71567;71568;71569;71570;71571;71572;71573;71574;71575;71576;71577;71578;71579;71580;71581;71582;71583;71584;71585;75234;75235;75236;75237;87445;87446;87447;87448;87449;87450;87451;87452;87453;87454;87455;87456;87457;87458;87459;87460;87461;87462;87463;87464;87465;87466;87467;87468;87469;87470;87471;87472;87473;87474;87475;87476;87477;88940;88941;88942;88943;88944;88945;88946;88947;88948;88949;88950;88951;88952;88953;88954;88955;88956;88957;88958;88959;88960;88961;88962;88963;88964;88965;88966;88967;88968;88969;88970;88971;88972;95175;95176;95177;95178;95179;95180;95181;95182;95183;95184;95185;95186;95187;95188;95189;95190;95191;107477;107478;107479;107480;107481;107482;107483;107484;107485;107486;112470;112471;112472;112473;112474;112475;112476;112477;112478;122023;125134;125135;125136;137271;137272;137273;137274;137275;137276;137277;137278;137279;137280;137281;137282;137283;137284;137285;141134;141135;141136;141137;141138;141139;141140;141141;141142;141143;141144;141145;141146;141147;141148;141149;141150;141151;141152;141153;141154;141155;141156;141157;141158;146507;146508;146509;146510;146511;146512;146513;146514;146515;146516;146517;146518;146519;146520;146521;146522;146523;146524;146525;146526;146527;146528	12085;16421;20815;25928;29320;32301;39065;44334;45789;46807;46815;51113;52200;70411;71561;75235;87451;87463;88957;95187;107477;107484;112478;122023;125135;137275;137278;141139;146517	269;270;271;272;273	149;178;187;306;375	-1	4576.14	4292.22	5226.23	3897.65	4539.4	3699.35	997.184	2145.45	1318.13	4698.2	4045.46	1486.92
1817	Q15029	Q15029	52	51	51	116 kDa U5 small nuclear ribonucleoprotein component	EFTUD2	sp|Q15029|U5S1_HUMAN 116 kDa U5 small nuclear ribonucleoprotein component OS=Homo sapiens OX=9606 GN=EFTUD2 PE=1 SV=1	1	52	51	51	4	10	4	33	34	33	52	51	48	3	9	3	32	33	32	51	50	47	3	9	3	32	33	32	51	50	47	71.3	70.3	70.3	109.43	972	972	0	323.31	By MS/MS	By MS/MS	By matching	By MS/MS	By MS/MS	By MS/MS	By MS/MS	By MS/MS	By MS/MS	8.3	15.8	3.8	49.9	53.6	52.2	71.3	71.2	68.5	1.1325e+10	22044000	29575000	8788800	309450000	286180000	259530000	3660400000	3826300000	2922800000	51	107760000	159210	259790	150570	2859300	3119200	2205700	35641000	37708000	25818000	636300	937060	163620	9908100	8794400	7401900	147850000	203590000	139680000	0	0	0	10	11	9	70	79	61	240	AFIPAIDSFGFETDLR;ALLGSVK;CFAETPNKK;DLDEMDDDDDDDDVGDHDDDHPGMEVVLHEDKK;DSIVQGFQWGTR;EGPLCDELIR;FFDDPMLLELAK;FNTTSVIK;GGGQIIPTAR;GHVTQDAPIPGSPLYTIK;GLAEDIENEVVQITWNR;GLSEDVSISK;GNEEAQIFRPLK;IAVEPVNPSELPK;IEHTYTGGVDSDLGEAMSDCDPDGPLMCHTTK;ILAQVVGDVDTSLPR;ILDAVVAQEPLHR;ISDGVVLFIDAAEGVMLNTER;ITMIAEPLEK;IYADTFGDINYQEFAK;KGLSEDVSISK;KRYDQDLCYTDILFTEQER;LGEFFQTK;LNIRPLLR;LPPTDAYYK;LWGDIYFNPK;LWISVAR;MYSTDDGVQFHAFGR;NVTLCGHLHHGK;RGHVTQDAPIPGSPLYTIK;RLWGDIYFNPK;RVVYSAFLMATPR;RYDQDLCYTDILFTEQER;SFVEFILEPLYK;SIVIRPLEPQPAPHLAR;SIWAFGPDATGPNILVDDTLPSEVDK;STPVTVVLPDTK;SYLFNIMDTPGHVNFSDEVTAGLR;TCFVDCLIEQTHPEIR;THTQGQAFSLSVFHHWQIVPGDPLDK;TLDELGIHLTK;TLDELGIHLTKEELK;VADPVVTFCETVVETSSLK;VEESGEHVILGTGELYLDCVMHDLR;VEESGEHVILGTGELYLDCVMHDLRK;VLGENYTLEDEEDSQICTVGR;VLSGTIHAGQPVK;VPAGNWVLIEGVDQPIVK;YDQDLCYTDILFTEQER;YDWDLLAAR;YHIEVNR;YYPTAEEVYGPEVETIVQEEDTQPLTEPIIKPVK				1816	809;1628;3035;4068;4699;5911;8070;8667;9776;9924;10142;10327;10451;12360;12596;13231;13242;13917;14129;14371;14856;15503;16810;18149;18366;19525;19531;20719;22117;23879;24126;24427;24438;25014;25371;25375;26482;26730;26946;27472;27694;27695;28888;29299;29300;30124;30314;30587;32042;32047;32315;33071	True;True;True;True;True;True;True;True;False;True;True;True;True;True;True;True;True;True;True;True;True;True;True;True;True;True;True;True;True;True;True;True;True;True;True;True;True;True;True;True;True;True;True;True;True;True;True;True;True;True;True;True	813;1640;3064;4111;4751;5980;8150;8752;9871;10020;10241;10426;10553;12476;12713;13354;13365;14053;14267;14511;15000;15651;16972;18325;18543;19716;19722;20959;22383;24154;24401;24709;24720;25302;25667;25671;26788;27038;27256;27786;28009;28010;29218;29631;29632;30474;30666;30949;32420;32425;32694;33456	5709;5710;5711;12074;12075;12076;12077;22259;22260;22261;29820;29821;29822;29823;29824;29825;29826;29827;29828;29829;29830;29831;29832;29833;29834;29835;29836;34582;34583;34584;34585;34586;43557;43558;43559;43560;43561;43562;59388;59389;59390;59391;59392;63829;63830;63831;72119;72120;72121;72122;72123;72124;72125;72126;72127;72128;72129;72130;72131;72132;73273;73274;73275;73276;73277;73278;73279;73280;73281;73282;73283;73284;75114;75115;75116;75117;75118;75119;76543;76544;76545;76546;76547;77423;77424;77425;77426;77427;77428;77429;77430;77431;77432;77433;92938;92939;92940;92941;92942;92943;94751;94752;94753;94754;94755;94756;94757;94758;94759;94760;100128;100129;100130;100131;100132;100133;100134;100135;100136;100137;100138;100213;100214;100215;100216;100217;100218;100219;100220;100221;100222;100223;100224;100225;100226;105221;105222;105223;105224;105225;106897;106898;106899;106900;106901;108800;108801;108802;108803;108804;108805;112835;112836;118626;118627;118628;128305;128306;128307;128308;138955;138956;138957;138958;138959;138960;140454;140455;140456;140457;140458;140459;148998;148999;149026;149027;149028;149029;149030;149031;149032;149033;157524;157525;157526;157527;157528;157529;157530;157531;157532;157533;157534;157535;157536;157537;157538;157539;157540;157541;168255;168256;168257;168258;168259;168260;168261;168262;168263;168264;168265;180402;180403;180404;180405;182276;182277;182278;182279;182280;182281;182282;184493;184494;184495;184578;184579;184580;188509;188510;188511;188512;188513;188514;191283;191284;191285;191286;191287;191288;191289;191290;191291;191292;191293;191294;191295;191311;191312;191313;191314;191315;191316;191317;191318;199633;199634;199635;199636;199637;199638;201427;201428;201429;201430;201431;201432;201433;201434;201435;203077;203078;203079;203080;203081;203082;203083;203084;203085;203086;207369;207370;207371;207372;207373;207374;207375;209106;209107;209108;209109;209110;209111;209112;209113;209114;209115;209116;209117;209118;209119;209120;217694;217695;217696;217697;217698;220636;220637;220638;220639;220640;220641;220642;220643;220644;220645;220646;220647;220648;220649;220650;227313;227314;227315;227316;227317;227318;227319;228664;228665;228666;228667;228668;228669;228670;228671;228672;228673;228674;228675;228676;228677;228678;230869;230870;230871;230872;230873;230874;230875;230876;230877;230878;241500;241501;241502;241503;241504;241520;241521;241522;241523;243410;243411;243412;243413;243414;243415;243416;243417;243418;243419;243420;243421;249225;249226;249227;249228;249229	3738;3739;3740;7672;7673;14138;14139;18581;18582;18583;18584;18585;18586;21434;21435;21436;21437;27182;27183;27184;27185;36627;39326;39327;39328;44855;44856;44857;44858;44859;44860;44861;44862;44863;44864;44865;44866;45655;45656;45657;45658;47108;47109;47110;47111;47112;47113;47999;48522;48523;48524;48525;48526;48527;48528;59053;59054;59055;59056;59057;59058;59059;59060;60243;60244;60245;60246;60247;60248;60249;63773;63774;63775;63776;63777;63778;63779;63780;63781;63782;63783;63784;63829;63830;63831;63832;63833;63834;63835;66783;67800;67801;67802;67803;69033;69034;69035;69036;69037;69038;69039;69040;69041;71351;74802;74803;74804;80622;80623;80624;87178;87179;87180;87181;87182;87183;87184;88133;88134;88135;88136;93251;93252;93253;93263;93264;98241;98242;98243;98244;98245;98246;98247;98248;98249;104875;104876;104877;104878;104879;104880;111942;111943;111944;112880;112881;112882;112883;112884;112885;112886;114142;114143;114194;114195;114196;116526;116527;118192;118193;118194;118195;118196;118197;118198;118199;118200;118206;118207;118208;118209;123232;123233;123234;123235;123236;123237;123238;123239;124363;124364;124365;125496;125497;125498;125499;125500;125501;125502;128392;128393;128394;128395;129440;129441;129442;129443;129444;129445;129446;129447;129448;134655;134656;134657;134658;134659;136463;136464;136465;136466;136467;136468;136469;136470;136471;136472;136473;140921;140922;140923;140924;140925;141779;141780;141781;141782;141783;141784;141785;141786;141787;141788;143087;143088;143089;143090;143091;143092;143093;149709;149710;149711;149718;149719;149720;150904;150905;150906;150907;150908;150909;150910;154510	3739;7672;14139;18586;21436;27185;36627;39327;44864;45657;47112;47999;48527;59057;60244;63783;63832;66783;67802;69041;71351;74803;80623;87184;88133;93251;93263;98245;104877;111942;112882;114142;114195;116526;118197;118206;123235;124363;125500;128394;129443;129448;134655;136464;136473;140922;141787;143088;149711;149720;150907;154510			-1	7.83322	12.3653	8.2746	127.7	167.663	99.4195	1604.54	1472.64	1225.61	9.49103	131.594	1434.26
1426	P62910	P62910	9	9	9	60S ribosomal protein L32	RPL32	sp|P62910|RL32_HUMAN Large ribosomal subunit protein eL32 OS=Homo sapiens OX=9606 GN=RPL32 PE=1 SV=2	1	9	9	9	3	4	5	8	8	8	9	9	8	3	4	5	8	8	8	9	9	8	3	4	5	8	8	8	9	9	8	48.9	48.9	48.9	15.86	135	135	0	45.72	By MS/MS	By matching	By matching	By MS/MS	By MS/MS	By MS/MS	By MS/MS	By MS/MS	By MS/MS	22.2	32.6	36.3	48.9	48.9	48.9	48.9	48.9	48.9	2906900000	10129000	10584000	10041000	234520000	200390000	279710000	797130000	680680000	683670000	7	134370000	453520	436350	518860	11404000	8674100	13524000	37955000	38420000	22985000	2378700	3266900	2306900	73701000	68430000	79771000	181170000	183900000	152360000	0	0	0	8	7	6	15	14	11	61	AALRPLVKPK;AAQLAIR;ELEVLLMCNK;FKGQILMPNIGYGSNK;FKGQILMPNIGYGSNKK;GQILMPNIGYGSNK;GQILMPNIGYGSNKK;HMLPSGFRK;SYCAEIAHNVSSK				1425	220;281;6433;8398;8399;10658;10659;11814;26701	True;True;True;True;True;True;True;True;True	222;283;6504;6505;8481;8482;10761;10762;11924;27008	1543;1544;1545;1546;1547;1548;1549;1550;1551;1923;1924;1925;1926;1927;1928;1929;1930;1931;1932;1933;1934;47716;47717;47718;47719;47720;47721;47722;47723;47724;47725;47726;61926;61927;61928;61929;61930;61931;61932;61933;61934;61935;61936;61937;78826;78827;78828;78829;78830;78831;78832;78833;78834;78835;78836;78837;78838;78839;78840;78841;78842;78843;88260;88261;88262;88263;88264;88265;88266;88267;201185;201186;201187;201188;201189;201190;201191;201192;201193;201194;201195;201196;201197;201198;201199;201200;201201;201202;201203	1013;1014;1015;1249;1250;1251;1252;1253;1254;1255;1256;1257;29621;29622;29623;29624;29625;29626;29627;29628;29629;29630;38179;38180;38181;38182;38183;38184;38185;38186;38187;49444;49445;49446;49447;49448;49449;49450;49451;49452;49453;49454;49455;55892;55893;55894;55895;55896;55897;124173;124174;124175;124176;124177;124178;124179;124180;124181;124182;124183;124184;124185	1015;1255;29626;38181;38187;49446;49451;55894;124185	291	90	-1	22.3134	20.769	28.514	509.319	466.249	609.579	1708.72	1500.44	1091.12	23.8655	528.382	1433.43
1679	Q13310;P0CB38	Q13310	34;2	22;2	20;2	Polyadenylate-binding protein 4	PABPC4	sp|Q13310|PABP4_HUMAN Polyadenylate-binding protein 4 OS=Homo sapiens OX=9606 GN=PABPC4 PE=1 SV=1	2	34	22	20	23	24	22	29	29	25	33	34	30	13	15	12	20	18	16	21	22	20	12	13	11	18	16	14	19	20	18	43.9	27.5	25.9	70.782	644	644;370	0	163.19	By MS/MS	By MS/MS	By MS/MS	By MS/MS	By MS/MS	By MS/MS	By MS/MS	By MS/MS	By MS/MS	35.2	40.7	31.2	41.1	40.8	41	42.5	43.9	38.8	7941600000	184830000	215590000	150710000	394390000	377310000	361690000	2091400000	3024100000	1141600000	32	127570000	2385400	3409700	2579400	6781100	6270600	5505300	32017000	49540000	19080000	28325000	28977000	24931000	51275000	58661000	51687000	204920000	336500000	134030000	6	6	5	13	11	12	24	33	22	132	AHLTNQYMQR;AKEFTNVYIK;ALDTMNFDVIK;ALYDTFSAFGNILSCK;EFSPFGSITSAK;EFTNVYIK;ELFSQFGK;EREAELGAK;FSPAGPVLSIR;GFGFVCFSSPEEATK;GFGFVSYEK;GFGFVSYEKHEDANK;GYAFVHFETQEAADK;ITGMLLEIDNSELLHMLESPESLR;IVGSKPLYVALAQR;KAHLTNQYMQR;KEFSPFGSITSAK;KSGVGNVFIK;LFPLIQTMHSNLAGK;MNGMLLNDR;MNGMLLNDRK;NFGEEVDDESLK;NFGEEVDDESLKELFSQFGK;NLDDTIDDEK;NLDDTIDDEKLR;PLYVALAQR;RSLGYAYVNFQQPADAER;SGVGNVFIK;SKGFGFVCFSSPEEATK;SKVDEAVAVLQAHHAK;SLGYAYVNFQQPADAER;VDEAVAVLQAHHAK;VMLEDGR;YQGVNLYIK				1678	1100;1353;1471;1804;5760;5772;6448;7073;8873;9631;9635;9636;11200;14101;14239;14492;14680;15530;16672;20383;20384;21011;21012;21312;21313;22343;24328;25160;25412;25439;25568;29162;30425;32772	True;False;False;False;True;False;True;True;True;False;True;True;True;False;True;True;True;True;True;False;False;True;True;True;True;False;False;True;False;True;False;True;True;True	1110;1364;1482;1483;1819;5826;5838;6520;7149;8960;9725;9729;9730;11306;14239;14377;14633;14823;15678;16833;20605;20606;21255;21256;21560;21561;22610;24607;25453;25710;25739;25869;29493;30783;33156	7985;7986;7987;7988;7989;7990;7991;7992;7993;7994;7995;7996;7997;9949;9950;9951;9952;9953;9954;9955;9956;9957;9958;9959;9960;10795;10796;10797;10798;10799;10800;10801;10802;10803;10804;10805;10806;10807;10808;10809;10810;10811;10812;10813;13410;13411;13412;13413;13414;13415;13416;13417;13418;13419;42473;42474;42475;42476;42477;42478;42479;42480;42481;42557;42558;42559;42560;42561;42562;42563;42564;42565;42566;47822;47823;47824;47825;47826;47827;52244;65364;65365;65366;65367;65368;65369;65370;65371;65372;70943;70944;70945;70946;70947;70948;70949;70950;70951;70952;70953;70954;70955;70956;70957;71023;71024;71025;71026;71027;71028;71029;71030;71031;71032;71033;71034;82932;82933;82934;82935;82936;82937;82938;82939;82940;82941;82942;82943;82944;82945;82946;82947;82948;82949;82950;82951;106686;106687;106688;106689;106690;106691;106692;107787;107788;107789;107790;107791;107792;107793;107794;107795;107796;107797;107798;107799;107800;107801;107802;107803;107804;107805;109792;109793;109794;109795;109796;109797;109798;109799;109800;109801;109802;109803;109804;109805;109806;109807;109808;109809;109810;109811;109812;109813;109814;109815;111246;111247;111248;111249;111250;118835;118836;118837;118838;118839;118840;118841;118842;127253;127254;127255;127256;127257;127258;127259;127260;155103;155104;155105;155106;155107;155108;155109;155110;155111;155112;155113;155114;155115;155116;155117;155118;159857;159858;159859;159860;159861;159862;159863;159864;159865;159866;159867;159868;159869;159870;159871;159872;159873;159874;159875;159876;159877;159878;162141;162142;162143;162144;162145;162146;162147;162148;162149;162150;162151;162152;162153;169842;169843;169844;169845;169846;169847;183751;183752;183753;183754;183755;183756;183757;189713;189714;189715;189716;189717;189718;189719;189720;189721;191723;191724;191725;191726;191727;191728;192015;192016;192017;192018;192019;192020;192021;192022;192023;192024;192025;192026;192027;192950;192951;192952;192953;192954;192955;192956;192957;192958;192959;192960;192961;192962;192963;192964;192965;192966;192967;192968;192969;192970;192971;192972;192973;192974;192975;219659;219660;219661;219662;219663;229533;229534;229535;229536;229537;229538;229539;229540;229541;246963;246964;246965;246966;246967;246968;246969;246970	5162;5163;5164;5165;6369;6370;6371;6372;6373;6374;6375;6376;6377;6378;6379;6380;6850;6851;6852;6853;6854;6855;6856;6857;6858;6859;6860;6861;6862;6863;6864;6865;6866;8536;8537;8538;8539;8540;8541;26494;26495;26496;26497;26498;26499;26500;26501;26502;26548;26549;26550;26551;26552;26553;29677;29678;32308;40372;40373;40374;40375;40376;40377;40378;40379;40380;40381;44090;44091;44092;44093;44094;44095;44096;44097;44098;44099;44100;44101;44102;44183;44184;44185;44186;44187;44188;44189;52152;52153;52154;52155;52156;52157;52158;52159;52160;67655;67656;67657;68396;68397;68398;68399;68400;68401;68402;68403;68404;68405;68406;68407;68408;68409;69640;69641;69642;69643;69644;69645;69646;69647;69648;69649;69650;69651;69652;70461;74910;74911;79924;79925;79926;79927;79928;79929;79930;79931;79932;79933;79934;79935;96791;96792;96793;96794;96795;96796;96797;96798;99691;99692;99693;99694;99695;99696;99697;99698;99699;99700;99701;99702;99703;99704;99705;99706;101073;101074;101075;101076;101077;101078;101079;101080;101081;101082;101083;105790;105791;105792;113733;113734;113735;117277;117278;117279;118445;118446;118630;118631;118632;118633;118634;118635;118636;118637;119153;119154;119155;119156;119157;119158;119159;119160;119161;119162;119163;119164;119165;119166;119167;119168;119169;119170;119171;119172;119173;119174;119175;119176;135850;142304;142305;142306;142307;142308;153145;153146;153147;153148	5163;6380;6850;8541;26502;26551;29678;32308;40381;44095;44185;44188;52154;67656;68405;69647;70461;74911;79929;96795;96797;99694;99702;101082;101083;105791;113733;117278;118446;118635;119174;135850;142306;153145	131	72	-1;-1	117.363	162.292	141.751	302.853	337.056	248.145	1441.39	1934.72	905.746	140.469	296.018	1427.29
2867	Q9BYN0	Q9BYN0	2	2	2	Sulfiredoxin-1	SRXN1	sp|Q9BYN0|SRXN1_HUMAN Sulfiredoxin-1 OS=Homo sapiens OX=9606 GN=SRXN1 PE=1 SV=2	1	2	2	2	0	1	0	2	1	1	1	1	1	0	1	0	2	1	1	1	1	1	0	1	0	2	1	1	1	1	1	13.9	13.9	13.9	14.259	137	137	0.0068807	1.9804		By MS/MS		By MS/MS	By MS/MS	By MS/MS	By MS/MS	By MS/MS	By MS/MS	0	7.3	0	13.9	7.3	7.3	7.3	7.3	7.3	1305600000	0	53313000	0	19298000	104400000	78584000	32607000	957370000	60011000	10	130560000	0	5331300	0	1929800	10440000	7858400	3260700	95737000	6001100	0	0	0	0	0	0	0	0	0	0	0	0	0	1	1	0	3	1	6	LVQSTLSDLR;VQSLVDTIR				2866	19441;30814	True;True	19628;31177	148399;148400;148401;148402;148403;148404;148405;148406;148407;232389	92866;92867;92868;92869;92870;92871;143938	92866;143938			-1	0	253.755	0	86.1876	561.169	354.209	146.795	3738.88	284.878	84.5849	333.855	1390.19
1408	P62805	P62805	7	7	7	Histone H4	HIST1H4A	sp|P62805|H4_HUMAN Histone H4 OS=Homo sapiens OX=9606 GN=H4C16 PE=1 SV=2	1	7	7	7	7	6	7	7	7	7	6	7	3	7	6	7	7	7	7	6	7	3	7	6	7	7	7	7	6	7	3	52.4	52.4	52.4	11.367	103	103	0	34.608	By MS/MS	By MS/MS	By MS/MS	By MS/MS	By MS/MS	By MS/MS	By MS/MS	By MS/MS	By MS/MS	52.4	51.5	52.4	52.4	52.4	52.4	51.5	52.4	33	2425900000	187940000	176250000	170240000	276060000	288460000	267600000	60834000	763050000	235440000	6	229330000	16221000	17153000	17915000	24829000	29278000	23908000	4908600	77541000	17576000	58606000	55426000	61091000	84981000	122450000	83081000	15894000	197650000	11963000	4	5	7	4	5	5	3	6	1	40	DAVTYTEHAK;DNIQGITKPAIR;ISGLIYEETR;KTVTAMDVVYALK;TVTAMDVVYALK;TVTAMDVVYALKR;VFLENVIR				1407	3395;4413;13945;15596;28725;28726;29490	True;True;True;True;True;True;True	3429;4461;14082;15745;29050;29051;29828	24707;24708;24709;24710;24711;24712;24713;24714;24715;24716;24717;24718;24719;24720;24721;24722;24723;32485;32486;32487;32488;32489;32490;32491;32492;32493;32494;32495;32496;32497;32498;32499;32500;32501;32502;105457;105458;105459;105460;105461;105462;105463;105464;119343;119344;119345;119346;119347;119348;119349;216388;216389;216390;216391;216392;216393;216394;216395;216396;216397;216398;216399;216400;216401;216402;216403;222070;222071;222072;222073;222074;222075;222076;222077;222078;222079;222080	15536;15537;20166;20167;20168;20169;20170;20171;20172;20173;20174;20175;20176;66952;66953;66954;66955;66956;66957;66958;66959;66960;75182;133855;133856;133857;133858;133859;133860;133861;133862;133863;137555;137556;137557;137558;137559;137560;137561;137562	15537;20175;66956;75182;133859;133862;137559			-1	798.082	816.434	984.521	1108.9	1573.75	1077.63	220.983	3028.26	834.35	866.346	1253.42	1361.2
19	P62308;A8MWD9	P62308;A8MWD9	3;3	3;3	3;3	Small nuclear ribonucleoprotein G;Putative small nuclear ribonucleoprotein G-like protein 15	SNRPG;SNRPGP15	sp|P62308|RUXG_HUMAN Small nuclear ribonucleoprotein G OS=Homo sapiens OX=9606 GN=SNRPG PE=1 SV=1;sp|A8MWD9|RUXGL_HUMAN Putative small nuclear ribonucleoprotein G-like protein 15 OS=Homo sapiens OX=9606 GN=SNRPGP15 PE=5 SV=2	2	3	3	3	3	1	1	3	3	3	2	3	2	3	1	1	3	3	3	2	3	2	3	1	1	3	3	3	2	3	2	27.6	27.6	27.6	8.496	76	76;76	0	12.025	By MS/MS	By matching	By matching	By MS/MS	By matching	By MS/MS	By MS/MS	By MS/MS	By MS/MS	27.6	15.8	10.5	27.6	27.6	27.6	17.1	27.6	17.1	413640000	11480000	5368000	4930000	27233000	22040000	22890000	80243000	168070000	71382000	3	115080000	2520600	1789300	1643300	5311400	6945700	4557800	26748000	43416000	23794000	5175400	0	0	11515000	10548000	9353800	40940000	65790000	41662000	1	0	0	2	0	1	2	3	2	11	AHPPELKK;GNSIIMLEALER;GNSIIMLEALERV				18	1106;10492;10493	True;True;True	1116;10594;10595	8026;8027;8028;8029;8030;8031;77736;77737;77738;77739;77740;77741;77742;77743;77744;77745;77746;77747;77748;77749;77750	5183;48726;48727;48728;48729;48730;48731;48732;48733;48734;48735	5183;48728;48733			-1;-1	124.015	85.1656	90.3078	237.215	373.344	205.438	1204.18	1695.56	1129.52	99.8294	271.999	1343.09
2476	Q92769	Q92769	19	14	14	Histone deacetylase 2	HDAC2	sp|Q92769|HDAC2_HUMAN Histone deacetylase 2 OS=Homo sapiens OX=9606 GN=HDAC2 PE=1 SV=2	1	19	14	14	14	14	12	15	15	15	19	19	19	9	9	7	10	10	10	14	14	14	9	9	7	10	10	10	14	14	14	51.8	40.8	40.8	55.364	488	488	0	291.84	By MS/MS	By MS/MS	By MS/MS	By MS/MS	By MS/MS	By MS/MS	By MS/MS	By MS/MS	By MS/MS	47.5	45.9	40.2	49.4	49.4	45.9	51.8	51.8	51.8	5964100000	86412000	170260000	50693000	170290000	149120000	134370000	2326100000	1161800000	1715100000	20	93451000	450540	1315400	265920	1781000	1825000	742540	39295000	17106000	30670000	17801000	37108000	13934000	33455000	39506000	35193000	270930000	171740000	235640000	1	3	1	2	4	3	26	20	21	81	DGIDDESYGQIFKPIISK;GKYYAVNFPMR;IACDEEFSDSEDEGEGGRR;KMEIYRPHK;KVCYYYDGDIGNYYYGQGHPMKPHR;LGCFNLTVK;LHISPSNMTNQNTPEYMEK;MLPHAPGVQMQAIPEDAVHEDSGDEDGEDPDKR;MTHNLLLNYGLYR;QQTDMAVNWAGGLHHAK;SIRPDNMSEYSK;TFNLPLLMLGGGGYTIR;VCYYYDGDIGNYYYGQGHPMKPHR;VMEMYQPSAVVLQCGADSLSGDR;VMTVSFHK;YGEYFPGTGDLR;YHSDEYIK;YYAVNFPMR;YYAVNFPMRDGIDDESYGQIFKPIISK				2475	3668;10137;12234;15275;15608;16785;17075;20273;20602;23347;25342;27239;29134;30414;30461;32222;32327;33045;33046	True;True;True;False;True;True;True;True;False;True;False;True;True;True;False;False;True;True;True	3707;10236;12348;15421;15757;16947;17242;17243;20490;20834;20835;23616;25637;25638;27552;29465;30771;30772;30820;32601;32706;33430;33431	26683;26684;26685;26686;26687;26688;26689;26690;26691;26692;26693;26694;26695;26696;26697;26698;26699;26700;75090;75091;75092;91995;91996;91997;91998;91999;92000;92001;92002;116664;116665;116666;116667;116668;116669;116670;116671;116672;116673;116674;116675;116676;116677;116678;116679;116680;116681;116682;119415;119416;119417;119418;119419;128133;128134;128135;130602;130603;130604;130605;130606;130607;130608;130609;130610;130611;130612;130613;130614;130615;130616;130617;130618;130619;130620;130621;130622;130623;154319;154320;154321;154322;154323;154324;154325;154326;154327;154328;154329;154330;154331;154332;156597;156598;156599;156600;156601;156602;156603;156604;156605;156606;156607;156608;156609;156610;156611;156612;156613;156614;156615;156616;156617;156618;156619;156620;156621;156622;156623;156624;156625;156626;156627;156628;156629;156630;156631;156632;156633;156634;156635;156636;176520;176521;176522;176523;176524;176525;176526;176527;176528;176529;176530;176531;176532;176533;176534;176535;176536;176537;176538;191076;191077;191078;191079;191080;191081;191082;191083;191084;191085;191086;191087;191088;191089;191090;191091;191092;191093;191094;191095;191096;191097;191098;191099;191100;191101;191102;191103;205315;205316;205317;205318;205319;205320;205321;219447;219448;219449;219450;219451;219452;219453;219454;219455;219456;219457;219458;219459;219460;219461;219462;219463;219464;219465;219466;229452;229453;229454;229455;229456;229457;229458;229459;229460;229461;229462;229463;229464;229465;229466;229467;229468;229469;229470;229471;229842;229843;229844;229845;229846;229847;229848;229849;229850;229851;229852;229853;242797;242798;242799;242800;242801;242802;242803;242804;242805;242806;242807;242808;243526;243527;243528;243529;243530;243531;243532;243533;243534;243535;243536;249057;249058;249059;249060;249061;249062;249063;249064;249065;249066;249067	16723;16724;16725;16726;16727;16728;16729;16730;16731;16732;16733;16734;47094;58426;58427;58428;73475;73476;73477;75215;75216;75217;80514;80515;80516;82120;82121;82122;82123;82124;82125;82126;82127;82128;82129;82130;96354;96355;96356;96357;96358;96359;96360;97699;97700;97701;97702;97703;97704;97705;97706;97707;97708;97709;97710;97711;97712;97713;97714;97715;97716;97717;97718;97719;109697;109698;109699;109700;109701;109702;109703;118052;118053;118054;118055;118056;118057;118058;118059;118060;118061;118062;118063;118064;118065;118066;118067;118068;118069;118070;126911;126912;135745;135746;135747;135748;135749;135750;135751;142255;142256;142257;142258;142259;142260;142261;142262;142263;142264;142490;142491;142492;142493;142494;150550;150551;150552;150553;150554;150555;150556;150557;150558;150559;150952;150953;150954;150955;154425;154426;154427;154428;154429;154430;154431;154432;154433;154434;154435;154436	16734;47094;58428;73477;75215;80514;82129;96360;97712;109699;118068;126911;135746;142262;142492;150551;150955;154427;154434	342;344;382;383	38;85;250;351	-1	22.1668	62.6093	14.6137	79.542	98.0971	33.4692	1769.05	668.053	1455.93	33.1299	70.3694	1297.68
1517	Q00610;P53675	Q00610	88;21	88;21	88;21	Clathrin heavy chain 1	CLTC	sp|Q00610|CLH1_HUMAN Clathrin heavy chain 1 OS=Homo sapiens OX=9606 GN=CLTC PE=1 SV=5	2	88	88	88	81	82	79	77	79	78	85	58	83	81	82	79	77	79	78	85	58	83	81	82	79	77	79	78	85	58	83	63.3	63.3	63.3	191.61	1675	1675;1640	0	323.31	By MS/MS	By MS/MS	By MS/MS	By MS/MS	By MS/MS	By MS/MS	By MS/MS	By MS/MS	By MS/MS	59.1	59.6	57.6	54.9	55.7	57.1	60.6	46.6	59.5	3.5557e+10	3628600000	4095100000	3087900000	2991200000	3000600000	3203200000	8073700000	811400000	6665700000	90	180470000	17396000	20222000	16276000	13836000	15045000	14872000	41019000	3776100	38029000	162210000	178710000	160070000	150170000	162260000	150250000	275090000	38496000	279990000	82	82	74	64	70	73	113	21	110	689	AAEQAHLWAELVFLYDKYEEYDNAIITMMNHPTDAWK;ADDPSSYMEVVQAANTSGNWEELVK;AFMTADLPNELIELLEK;AHIAQLCEK;AHMGMFTELAILYSK;AHTMTDDVTFWK;ALEHFTDLYDIK;ALEHFTDLYDIKR;AQILPIR;AYEFAER;CNEPAVWSQLAK;DAMQYASESK;DPHLACVAYER;DTELAEELLQWFLQEEK;DTELAEELLQWFLQEEKR;EAIDSYIK;EDKLECSEELGDLVK;EGQFKDIITK;EHLELFWSR;EKVGEQAQVVIIDMNDPSNPIR;ENPYYDSR;ESNCYDPER;ESYVETELIFALAK;EVCFACVDGK;FDVNTSAVQVLIEHIGNLDR;FNALFAQGNYSEAAK;FQEHLQLQNLGINPANIGFSTLTMESDK;FQSVPAQPGQTSPLLQYFGILLDQGQLNK;GQCDLELINVCNENSLFK;GQFSTDELVAEVEK;GQFSTDELVAEVEKR;HDVVFLITK;HELIEFR;HNIMDFAMPYFIQVMK;HSSLAGCQIINYR;IHEGCEEPATHNALAK;ISGETIFVTAPHEATAGIIGVNR;ISGETIFVTAPHEATAGIIGVNRK;IVLDNSVFSEHR;IYIDSNNNPER;KAVDVFFPPEAQNDFPVAMQISEK;KDPELWGSVLLESNPYR;KFDVNTSAVQVLIEHIGNLDR;KFNALFAQGNYSEAAK;KVGYTPDWIFLLR;KVSQPIEGHAASFAQFK;LAELEEFINGPNNAHIQQVGDR;LASTLVHLGEYQAAVDGAR;LECSEELGDLVK;LEKHELIEFR;LHIIEVGTPPTGNQPFPK;LLEMNLMHAPQVADAILGNQMFTHYDR;LLLPWLEAR;LLYNNVSNFGR;LPVVIGGLLDVDCSEDVIK;LTDQLPLIIVCDR;MREHLELFWSR;NLILVVR;NLQNLLILTAIK;NNLAGAEELFAR;NNRPSEGPLQTR;QLPLVKPYLR;RDPHLACVAYER;RFQSVPAQPGQTSPLLQYFGILLDQGQLNK;RKDPELWGSVLLESNPYR;RPISADSAIMNPASK;RPLIDQVVQTALSETQDPEEVSVTVK;SVDPTLALSVYLR;SVNESLNNLFITEEDYQALR;TLQIFNIEMK;TSIDAYDNFDNISLAQR;VANVELYYR;VDKLDASESLR;VDKLDASESLRK;VGEQAQVVIIDMNDPSNPIR;VGYTPDWIFLLR;VIQCFAETGQVQK;VMEYINR;VSQPIEGHAASFAQFK;VVGAMQLYSVDR;VVGAMQLYSVDRK;WISLNTVALVTDNAVYHWSMEGESQPVK;WLKEDKLECSEELGDLVK;WLLLTGISAQQNR;YESLELCRPVLQQGR;YGYIHLYDLETGTCIYMNR;YHEQLSTQSLIELFESFK;YIEIYVQK				1516	114;446;832;1092;1103;1124;1500;1501;2164;2924;3145;3345;4482;4777;4778;5226;5473;5922;6020;6310;6867;7202;7273;7438;7984;8621;8727;8775;10631;10642;10643;11376;11405;11839;12020;12923;13941;13942;14264;14400;14542;14609;14741;14772;15635;15678;15837;16028;16360;16453;17073;17601;17760;17987;18423;19034;20522;21384;21460;21579;21594;23093;23738;23815;23981;24204;24217;26542;26610;27849;28334;29003;29208;29209;29594;29715;29901;30418;30986;31265;31266;31696;31728;31732;32114;32300;32305;32358	True;True;True;True;True;True;True;True;True;True;True;True;True;True;True;True;True;True;True;True;True;True;True;True;True;True;True;True;True;True;True;True;True;True;True;True;True;True;True;True;True;True;True;True;True;True;True;True;True;True;True;True;True;True;True;True;True;True;True;True;True;True;True;True;True;True;True;True;True;True;True;True;True;True;True;True;True;True;True;True;True;True;True;True;True;True;True;True	114;448;836;1102;1113;1135;1512;1513;2182;2949;3175;3378;4532;4831;4832;5285;5538;5991;6089;6381;6942;7278;7349;7514;8064;8705;8813;8861;10734;10745;10746;11482;11512;11949;12133;13042;14078;14079;14403;14541;14683;14752;14884;14915;15784;15827;15987;16180;16517;16611;17240;17772;17933;18161;18600;19216;20748;21632;21710;21838;21853;23361;24010;24089;24256;24480;24493;26848;26917;28165;28658;29333;29540;29541;29932;30056;30246;30776;31349;31633;31634;32067;32100;32104;32492;32679;32684;32738	768;3099;3100;3101;3102;3103;3104;3105;3106;3107;3108;3109;3110;3111;3112;3113;5886;5887;5888;5889;5890;5891;5892;5893;5894;5895;7906;7907;7908;7909;7910;7911;7912;7913;7914;7915;7916;7917;7918;7919;7920;7921;7922;8011;8012;8013;8213;8214;8215;8216;8217;8218;8219;8220;8221;8222;8223;8224;8225;8226;8227;8228;8229;8230;11029;11030;11031;11032;11033;11034;11035;11036;11037;11038;11039;11040;11041;11042;11043;11044;11045;11046;11047;11048;11049;11050;11051;11052;11053;11054;11055;11056;11057;11058;11059;11060;11061;11062;11063;11064;11065;15971;15972;15973;15974;15975;21459;21460;21461;21462;21463;21464;21465;21466;22973;22974;22975;22976;22977;22978;22979;22980;22981;24314;24315;24316;24317;24318;24319;24320;24321;24322;24323;33005;33006;33007;33008;33009;33010;33011;33012;33013;33014;35146;35147;35148;35149;35150;35151;35152;35153;38532;38533;38534;38535;38536;38537;38538;40427;40428;40429;40430;40431;40432;40433;40434;40435;40436;40437;40438;40439;40440;40441;40442;40443;40444;43638;43639;43640;43641;43642;43643;43644;44508;44509;44510;44511;44512;44513;44514;44515;46818;46819;46820;46821;46822;46823;46824;46825;50839;50840;50841;50842;50843;50844;53205;53206;53207;53208;53209;53210;53211;53212;53213;53677;53678;53679;53680;54792;54793;54794;54795;54796;54797;54798;54799;54800;58738;58739;63503;63504;63505;63506;63507;63508;63509;63510;64227;64228;64229;64230;64231;64232;64233;64234;64235;64570;64571;64572;64573;64574;64575;64576;64577;64578;64579;64580;64581;64582;64583;64584;64585;78662;78663;78664;78665;78666;78667;78668;78728;78729;78730;78731;78732;78733;78734;78735;78736;78737;78738;78739;78740;78741;78742;78743;78744;78745;78746;78747;78748;84244;84245;84246;84247;84248;84249;84250;84251;84252;84469;84470;84471;84472;84473;84474;84475;84476;84477;84478;88629;88630;88631;88632;88633;88634;88635;88636;88637;88638;88639;88640;88641;88642;88643;88644;88645;88646;90264;90265;90266;97272;97273;97274;97275;97276;97277;97278;97279;97280;97281;97282;97283;97284;97285;97286;97287;97288;97289;97290;97291;97292;97293;97294;97295;97296;97297;105417;105418;105419;105420;105421;105422;105423;105424;105425;105426;105427;105428;105429;105430;105431;105432;105433;105434;105435;105436;105437;105438;105439;105440;105441;105442;105443;105444;105445;105446;105447;105448;105449;107968;107969;107970;107971;107972;107973;107974;107975;107976;107977;107978;107979;109080;109081;109082;109083;109084;109085;109086;109087;109088;110175;110176;110177;110178;110179;110180;110181;110673;110674;110675;110676;110677;111765;111766;111767;111768;111769;111770;111771;111772;111773;111774;111775;111776;111777;111778;111779;111780;111781;111782;111783;111784;111785;111786;111787;111788;111789;111790;111791;112065;112066;112067;112068;112069;112070;112071;112072;112073;112074;112075;112076;112077;112078;112079;112080;112081;112082;119663;119664;119665;119666;119667;119668;119669;119670;119671;119672;119673;119674;119675;119676;119677;119678;119679;119680;120030;120031;120032;120033;120034;120035;120036;120037;120038;120039;120040;120041;120042;120043;120044;120045;120046;120047;120048;120049;121291;121292;121293;121294;121295;121296;121297;121298;121299;121300;121301;121302;121303;121304;121305;121306;121307;121308;121309;122709;122710;122711;122712;122713;122714;122715;122716;122717;122718;122719;122720;122721;122722;122723;122724;122725;122726;122727;122728;122729;122730;122731;122732;122733;122734;122735;122736;122737;122738;125133;125134;125135;125136;125137;125138;125139;125140;125141;125802;125803;125804;125805;125806;125807;125808;125809;125810;125811;125812;125813;125814;125815;125816;125817;130570;130571;130572;130573;130574;130575;130576;130577;130578;130579;130580;130581;130582;130583;130584;130585;130586;130587;130588;130589;134899;134900;134901;134902;134903;134904;134905;134906;134907;134908;134909;134910;134911;134912;134913;134914;134915;134916;134917;136197;136198;136199;136200;136201;136202;136203;136204;136205;137722;137723;137724;137725;137726;137727;137728;137729;137730;137731;140805;140806;140807;140808;140809;140810;140811;140812;140813;140814;140815;140816;140817;140818;140819;145234;145235;145236;145237;145238;145239;145240;145241;155974;155975;155976;155977;155978;155979;155980;155981;155982;162652;162653;162654;162655;162656;162657;162658;162659;162660;163239;163240;163241;163242;163243;163244;163245;163246;163247;163248;163249;163250;163251;163252;163253;164237;164238;164239;164240;164241;164242;164243;164244;164245;164356;164357;164358;164359;164360;164361;164362;164363;164364;164365;164366;164367;164368;174918;174919;174920;174921;174922;174923;174924;174925;179228;179229;179230;179231;179232;179233;179234;179235;179236;179237;179913;179914;179915;179916;179917;179918;179919;181207;181208;181209;181210;181211;181212;181213;181214;181215;181216;181217;181218;181219;181220;181221;181222;181223;181224;181225;181226;181227;181228;181229;181230;181231;181232;181233;181234;182859;182860;182861;182862;182863;182864;182865;182866;182867;182868;182869;182870;182871;182872;182873;182958;182959;182960;182961;182962;182963;182964;182965;182966;182967;182968;182969;182970;182971;182972;182973;182974;182975;200044;200045;200046;200047;200048;200049;200050;200051;200531;200532;200533;200534;200535;200536;200537;200538;200539;200540;200541;200542;200543;200544;200545;200546;210166;210167;210168;210169;210170;210171;210172;210173;210174;213586;213587;213588;213589;213590;213591;213592;213593;213594;213595;213596;213597;213598;213599;213600;213601;213602;218513;218514;218515;218516;218517;218518;218519;218520;219955;219956;219957;219958;219959;219960;219961;219962;219963;219964;219965;219966;219967;219968;219969;219970;219971;219972;219973;219974;219975;219976;219977;219978;219979;219980;219981;219982;219983;222853;222854;222855;222856;222857;222858;222859;222860;222861;222862;222863;222864;222865;222866;222867;222868;222869;222870;223731;223732;223733;223734;223735;223736;223737;223738;225600;225601;225602;225603;225604;225605;225606;225607;225608;225609;229487;229488;229489;229490;229491;229492;229493;229494;229495;233669;233670;233671;233672;233673;233674;233675;233676;233677;233678;233679;233680;233681;233682;233683;233684;235862;235863;235864;235865;235866;235867;235868;235869;235870;235871;235872;235873;235874;235875;235876;235877;235878;235879;235880;235881;235882;235883;238991;238992;238993;238994;238995;238996;238997;238998;239211;239212;239213;239214;239215;239216;239217;239218;239219;239220;239221;239222;239223;239224;239225;239226;239227;239268;239269;239270;239271;239272;239273;239274;239275;239276;239277;239278;239279;239280;239281;239282;239283;241981;241982;241983;241984;241985;241986;241987;241988;241989;241990;241991;241992;241993;241994;241995;241996;241997;243288;243289;243290;243291;243292;243293;243294;243320;243321;243322;243323;243324;243325;243326;243327;243902;243903;243904;243905;243906;243907;243908;243909;243910;243911	533;2101;2102;2103;2104;2105;2106;2107;2108;2109;2110;2111;2112;3844;3845;3846;3847;3848;3849;3850;5124;5125;5126;5127;5128;5129;5130;5131;5132;5174;5175;5291;5292;5293;5294;5295;5296;5297;5298;5299;5300;5301;5302;5303;5304;5305;6997;6998;6999;7000;7001;7002;7003;7004;7005;7006;7007;7008;7009;7010;7011;7012;7013;7014;7015;7016;7017;7018;7019;7020;7021;7022;7023;7024;7025;7026;7027;7028;7029;7030;7031;7032;10239;10240;10241;10242;13561;13562;13563;14505;14506;14507;14508;15284;15285;15286;15287;15288;15289;15290;15291;15292;20473;20474;20475;20476;21763;21764;21765;21766;23875;23876;23877;23878;23879;25133;25134;25135;25136;25137;25138;25139;25140;25141;27233;27778;27779;27780;27781;27782;27783;27784;27785;27786;29097;29098;31447;31448;31449;31450;31451;31452;33078;33079;33080;33081;33082;33360;33361;33967;33968;36210;39136;39137;39138;39139;39140;39141;39142;39628;39629;39630;39631;39632;39633;39895;39896;39897;39898;39899;39900;39901;49342;49343;49344;49345;49346;49385;49386;49387;49388;49389;49390;49391;49392;49393;49394;49395;49396;49397;49398;49399;49400;49401;49402;49403;52977;52978;52979;52980;52981;52982;53109;53110;53111;53112;53113;53114;53115;53116;53117;56350;56351;56352;56353;56354;56355;57367;61880;61881;61882;61883;61884;61885;61886;61887;61888;61889;61890;61891;61892;61893;61894;61895;61896;61897;61898;61899;61900;61901;61902;66928;66929;66930;66931;66932;66933;66934;66935;66936;66937;66938;66939;66940;66941;66942;66943;66944;66945;68489;68490;68491;68492;68493;68494;68495;68496;69230;69231;69232;69233;69234;69235;69236;69237;69238;69239;69848;69849;69850;69851;70128;70129;70719;70720;70721;70722;70723;70724;70725;70726;70727;70728;70729;70730;70731;70732;70897;70898;70899;70900;70901;70902;70903;70904;70905;70906;70907;70908;70909;70910;70911;70912;75319;75320;75321;75322;75323;75324;75325;75326;75327;75328;75329;75330;75331;75527;75528;75529;75530;75531;75532;75533;75534;75535;75536;75537;75538;75539;75540;76261;76262;76263;76264;76265;76266;76267;76268;76269;76270;76271;77109;77110;77111;77112;77113;77114;77115;77116;77117;77118;77119;77120;77121;77122;77123;77124;77125;77126;77127;77128;77129;77130;78692;78693;78694;78695;78696;78697;78698;78699;79069;79070;79071;79072;79073;82095;82096;82097;82098;82099;82100;82101;82102;82103;82104;82105;82106;82107;82108;82109;82110;82111;82112;84800;84801;84802;84803;84804;84805;84806;84807;84808;84809;84810;84811;84812;84813;85540;85541;85542;85543;85544;85545;85546;85547;85548;86400;86401;86402;86403;86404;86405;86406;86407;86408;88328;88329;88330;88331;88332;88333;88334;88335;90884;90885;90886;90887;90888;90889;97317;97318;101377;101378;101379;101380;101381;101382;101383;101384;101385;101386;101720;101721;101722;101723;101724;101725;101726;101727;101728;101729;101730;102401;102402;102403;102404;102405;102406;102407;102408;102409;102486;102487;102488;102489;102490;102491;102492;102493;102494;102495;102496;102497;108807;108808;108809;108810;108811;108812;111254;111255;111256;111257;111258;111259;111260;111261;111679;111680;112372;112373;112374;112375;112376;112377;112378;112379;112380;113224;113225;113226;113227;113228;113229;113230;113231;113232;113233;113234;113235;113236;113237;113238;113239;113292;113293;113294;113295;113296;113297;113298;113299;113300;113301;123494;123495;123496;123788;123789;123790;123791;123792;123793;123794;123795;123796;123797;123798;130062;130063;130064;130065;130066;130067;130068;130069;130070;132130;132131;132132;132133;132134;132135;132136;132137;132138;132139;132140;132141;132142;132143;135161;135162;136058;136059;136060;136061;136062;136063;136064;136065;136066;136067;136068;136069;136070;136071;136072;138062;138063;138064;138065;138066;138067;138068;138069;138070;138071;138072;138073;138642;138643;138644;138645;138646;138647;139911;139912;139913;139914;139915;139916;139917;139918;139919;142273;142274;142275;142276;142277;142278;144696;144697;144698;144699;144700;144701;144702;144703;144704;144705;144706;144707;144708;144709;146036;146037;146038;146039;146040;146041;146042;146043;146044;146045;146046;146047;146048;146049;146050;148174;148175;148176;148312;148313;148314;148315;148316;148317;148318;148319;148320;148321;148322;148323;148324;148325;148326;148327;148349;148350;148351;148352;148353;148354;148355;148356;148357;150008;150009;150010;150011;150012;150013;150014;150015;150016;150017;150850;150863;151225;151226;151227	533;2112;3848;5129;5174;5300;7011;7022;10241;13563;14507;15292;20476;21764;21766;23879;25140;27233;27778;29097;31447;33081;33360;33968;36210;39141;39632;39901;49346;49387;49393;52977;53112;56354;57367;61882;66932;66945;68496;69231;69851;70128;70719;70908;75330;75527;76263;77123;78693;79073;82102;84811;85544;86403;88335;90884;97317;101377;101723;102405;102494;108812;111259;111679;112374;113237;113296;123496;123790;130070;132142;135161;136058;136072;138070;138646;139912;142273;144696;146043;146047;148176;148315;148350;150008;150850;150863;151226			-1;-1	855.893	962.509	894.45	617.935	808.696	670.339	1846.66	147.471	1805.27	904.284	698.99	1266.47
3192	Q9NZZ3	Q9NZZ3	3	3	3	Charged multivesicular body protein 5	CHMP5	sp|Q9NZZ3|CHMP5_HUMAN Charged multivesicular body protein 5 OS=Homo sapiens OX=9606 GN=CHMP5 PE=1 SV=1	1	3	3	3	2	2	3	3	3	3	1	1	1	2	2	3	3	3	3	1	1	1	2	2	3	3	3	3	1	1	1	20.1	20.1	20.1	24.57	219	219	0	20.705	By MS/MS	By MS/MS	By MS/MS	By MS/MS	By MS/MS	By MS/MS	By MS/MS	By MS/MS	By MS/MS	16.9	16.9	20.1	20.1	20.1	20.1	3.2	3.2	3.2	799450000	28942000	27120000	50942000	63918000	50826000	48711000	136780000	262040000	130170000	6	123800000	3045000	2854200	7203000	8961700	6961300	6611000	22797000	43674000	21694000	23909000	20870000	22789000	26380000	25884000	19862000	0	0	0	3	2	1	3	2	1	1	1	1	15	APPPSLTDCIGTVDSR;DNLAQQSFNMEQANYTIQSLK;LDAELVK				3191	2056;4416;16146	True;True;True	2074;4464;16301	15145;15146;15147;15148;15149;15150;15151;32516;32517;32518;32519;32520;32521;32522;32523;32524;32525;32526;32527;123695;123696;123697;123698;123699;123700;123701	9684;9685;9686;9687;9688;9689;9690;20182;20183;20184;20185;77860;77861;77862;77863	9684;20185;77860			-1	149.816	135.852	395.842	400.242	374.183	297.983	1026.31	1705.63	1029.84	227.17	357.469	1253.93
174	O15355	O15355	19	19	19	Protein phosphatase 1G	PPM1G	sp|O15355|PPM1G_HUMAN Protein phosphatase 1G OS=Homo sapiens OX=9606 GN=PPM1G PE=1 SV=1	1	19	19	19	2	6	4	18	15	18	18	19	19	2	6	4	18	15	18	18	19	19	2	6	4	18	15	18	18	19	19	48.9	48.9	48.9	59.271	546	546	0	127.69	By matching	By matching	By matching	By MS/MS	By MS/MS	By MS/MS	By MS/MS	By MS/MS	By MS/MS	5.3	13.9	8.2	42.1	36.6	42.1	44.3	48.9	48.9	5056300000	4330900	14280000	12110000	405620000	294610000	413400000	1061500000	1721100000	1129400000	25	111150000	61834	360780	409220	9122200	5807800	8835800	24446000	36080000	26031000	386560	1292800	738140	62642000	61018000	63911000	121380000	230110000	150790000	0	0	0	12	12	13	27	22	21	107	AIGDHFYK;ALDMSYDHKPEDEVELAR;ALEDAFLAIDAK;AYTGFSSNSER;CVVSEAGK;EEPGSDSGTTAVVALIR;ELAQIAGRPTEDEDEKEK;ETPSQENGPTAK;GTEAGQVGEPGIPTGEAGPSCSSASDK;GTEAGQVGEPGIPTGEAGPSCSSASDKLPR;LPLPYGFSAMQGWR;LTTEEVIK;NLPPEEQMISALPDIK;NTAELQPESGK;NTAELQPESGKR;QLIVANAGDSR;SGGGTGEEPGSQGLNGEAGPEDSTR;VSMEDAHNCIPELDSETAMFSVYDGHGGEEVALYCAK;YLPDIIKDQK				173	1207;1464;1482;2976;3239;5643;6352;7374;10898;10899;18340;19203;21443;21910;21911;23060;25073;30962;32561	True;True;True;True;True;True;True;True;True;True;True;True;True;True;True;True;True;True;True	1218;1475;1494;3003;3270;5708;6423;7450;11002;11003;18517;19387;21693;22172;22173;23328;25365;31325;32941	8847;8848;8849;8850;8851;8852;10751;10752;10753;10754;10755;10756;10757;10758;10759;10760;10761;10762;10763;10764;10765;10766;10767;10768;10769;10875;10876;10877;10878;10879;10880;21893;21894;21895;21896;21897;21898;21899;23502;23503;23504;23505;23506;23507;23508;23509;41674;41675;41676;41677;41678;41679;41680;41681;41682;41683;41684;41685;41686;47161;47162;47163;47164;47165;47166;47167;47168;47169;47170;47171;54292;54293;54294;54295;54296;80597;80598;80599;80600;80601;80602;80603;80604;80605;80606;80607;80608;140254;140255;140256;140257;140258;140259;146514;146515;146516;146517;146518;146519;146520;146521;163112;163113;163114;163115;163116;163117;163118;163119;163120;163121;163122;166660;166661;166662;166663;166664;166665;166666;166667;166668;166669;166670;166671;166672;166673;166674;166675;166676;166677;166678;174699;174700;174701;174702;174703;174704;174705;174706;174707;189033;189034;189035;189036;189037;233497;233498;233499;245464;245465;245466;245467;245468	5665;5666;5667;5668;6823;6824;6825;6826;6827;6828;6829;6830;6831;6832;6833;6834;6835;6836;6837;6902;6903;6904;6905;6906;6907;13907;13908;13909;13910;13911;13912;14790;14791;14792;25975;25976;25977;25978;25979;25980;25981;25982;25983;25984;25985;25986;29310;29311;29312;29313;29314;29315;29316;33695;33696;33697;33698;50524;50525;50526;50527;50528;50529;50530;50531;87960;87961;87962;87963;87964;87965;91696;91697;91698;101649;101650;101651;101652;101653;101654;101655;101656;101657;103899;103900;103901;103902;103903;103904;103905;103906;103907;103908;103909;103910;108685;108686;108687;108688;108689;108690;108691;116864;144600;144601;152209;152210	5665;6833;6907;13911;14791;25981;29315;33695;50525;50529;87962;91696;101649;103900;103910;108686;116864;144601;152209			-1	3.04227	17.1721	22.4887	407.41	312.18	398.264	1100.55	1409.06	1235.72	14.2344	372.618	1248.44
293	Q99880;Q99879;Q99877;Q93079;Q5QNW6;P62807;P58876;P57053;O60814;Q96A08;A0A2R8Y619	Q99880;Q99879;Q99877;Q93079;Q5QNW6;P62807;P58876;P57053;O60814	5;5;5;5;5;5;5;5;5;2;1	5;5;5;5;5;5;5;5;5;2;1	2;2;2;2;2;2;2;2;2;0;0	Histone H2B type 1-L;Histone H2B type 1-M;Histone H2B type 1-N;Histone H2B type 1-H;Histone H2B type 2-F;Histone H2B type 1-C/E/F/G/I;Histone H2B type 1-D;Histone H2B type F-S;Histone H2B type 1-K	HIST1H2BL;HIST1H2BM;HIST1H2BN;HIST1H2BH;HIST2H2BF;HIST1H2BC;HIST1H2BD;H2BFS;HIST1H2BK	sp|Q99880|H2B1L_HUMAN Histone H2B type 1-L OS=Homo sapiens OX=9606 GN=H2BC13 PE=1 SV=3;sp|Q99879|H2B1M_HUMAN Histone H2B type 1-M OS=Homo sapiens OX=9606 GN=H2BC14 PE=1 SV=3;sp|Q99877|H2B1N_HUMAN Histone H2B type 1-N OS=Homo sapiens OX=9606 GN=H2BC15 PE=1	11	5	5	2	4	4	4	4	4	5	5	5	4	4	4	4	4	4	5	5	5	4	2	2	2	2	2	2	2	2	2	35.7	35.7	7.9	13.952	126	126;126;126;126;126;126;126;126;126;127;122	0	82.959	By matching	By MS/MS	By MS/MS	By MS/MS	By MS/MS	By MS/MS	By MS/MS	By MS/MS	By MS/MS	28.6	28.6	28.6	28.6	28.6	35.7	35.7	35.7	28.6	1773700000	126480000	120990000	97620000	132600000	161670000	211950000	248070000	528560000	145750000	7	175360000	11432000	13936000	8954500	9683900	22017000	20749000	18921000	49629000	20037000	47637000	37262000	36640000	71721000	78839000	55740000	94765000	163010000	55897000	0	3	3	3	2	3	3	8	3	28	AMGIMNSFVNDIFER;ESYSVYVYK;KESYSVYVYK;LLLPGELAK;QVHPDTGISSK				292	1842;7272;14711;17755;23531	True;True;True;True;True	1857;1858;7348;14854;17928;23800	13680;13681;13682;13683;13684;13685;13686;13687;13688;13689;13690;13691;13692;13693;13694;53668;53669;53670;53671;53672;53673;53674;53675;53676;111477;111478;111479;111480;111481;111482;111483;111484;111485;111486;111487;111488;111489;111490;111491;111492;111493;111494;136170;136171;136172;177756;177757;177758;177759;177760;177761;177762;177763;177764;177765;177766;177767;177768;177769;177770;177771;177772;177773	8709;8710;8711;8712;8713;8714;8715;8716;8717;33352;33353;33354;33355;33356;33357;33358;33359;70583;70584;70585;85527;110328;110329;110330;110331;110332;110333;110334;110335	8714;33354;70585;85527;110334	26;27	60;63	-1;-1;-1;-1;-1;-1;-1;-1;-1;-1;-1	562.461	663.314	492.096	432.497	1183.45	935.238	851.816	1938.2	951.176	572.623	850.396	1247.06
1381	P62249	P62249	14	14	14	40S ribosomal protein S16	RPS16	sp|P62249|RS16_HUMAN Small ribosomal subunit protein uS9 OS=Homo sapiens OX=9606 GN=RPS16 PE=1 SV=2	1	14	14	14	7	5	2	12	10	13	12	13	10	7	5	2	12	10	13	12	13	10	7	5	2	12	10	13	12	13	10	67.8	67.8	67.8	16.445	146	146	0	31.392	By matching	By matching	By matching	By MS/MS	By MS/MS	By MS/MS	By MS/MS	By MS/MS	By MS/MS	42.5	35.6	13	62.3	55.5	62.3	60.3	65.8	54.1	3285400000	17132000	19940000	2217200	535580000	579990000	527120000	271500000	1111300000	220520000	11	197820000	1008700	1125100	73751	35254000	37569000	32308000	15125000	61853000	13504000	1724700	2109900	335760	80952000	106830000	76358000	20943000	1.72e+08	32938000	0	0	0	11	10	13	8	15	8	65	ALVAYYQK;DILIQYDR;EIKDILIQYDR;FAGVDIR;FGGPGAR;GGGHVAQIYAIR;GPLQSVQVFGR;LLEPVLLLGK;PLEMIEPR;PSKGPLQSVQVFGR;TLLVADPR;VKGGGHVAQIYAIR;VNGRPLEMIEPR;YVDEASKK				1380	1777;3871;6146;7811;8170;9769;10580;17607;22315;22385;27807;29981;30502;32966	True;True;True;True;True;True;True;True;True;True;True;True;True;True	1792;3913;6216;7889;8252;9864;10683;17778;22582;22652;28122;30330;30863;33350	13210;13211;13212;13213;13214;13215;13216;13217;13218;13219;28285;28286;28287;28288;28289;28290;45496;45497;45498;45499;45500;45501;45502;45503;45504;45505;45506;45507;45508;57464;57465;57466;57467;57468;57469;57470;60126;60127;60128;60129;72073;72074;72075;72076;72077;72078;72079;72080;72081;72082;72083;72084;72085;72086;72087;72088;78332;78333;78334;78335;78336;78337;78338;78339;134949;134950;134951;134952;134953;134954;134955;134956;134957;134958;134959;134960;134961;134962;169641;169642;169643;169644;170182;170183;209865;209866;209867;209868;209869;209870;209871;209872;226228;226229;226230;226231;226232;226233;226234;226235;230149;230150;230151;230152;230153;230154;230155;230156;230157;230158;248486	8416;8417;8418;17669;17670;17671;17672;17673;28338;28339;28340;28341;28342;28343;35481;35482;35483;35484;35485;37071;37072;37073;44828;44829;44830;44831;44832;44833;44834;44835;44836;44837;44838;49118;49119;49120;49121;49122;49123;49124;49125;49126;49127;84829;84830;84831;84832;84833;84834;84835;105678;106031;129868;129869;129870;129871;140294;140295;140296;140297;140298;140299;140300;142660;142661;142662;142663;154080	8418;17672;28340;35481;37072;44831;49123;84831;105678;106031;129868;140300;142662;154080			-1	49.6286	53.5515	4.053	1574.49	2019.4	1456.25	680.921	2415.59	641.048	35.7444	1683.38	1245.85
1589	Q07955	Q07955	13	13	12	Serine/arginine-rich splicing factor 1	SRSF1	sp|Q07955|SRSF1_HUMAN Serine/arginine-rich splicing factor 1 OS=Homo sapiens OX=9606 GN=SRSF1 PE=1 SV=2	1	13	13	12	1	2	2	4	5	4	11	13	11	1	2	2	4	5	4	11	13	11	1	2	2	4	5	4	10	12	10	47.6	47.6	44.8	27.744	248	248	0	34.968	By matching	By matching	By matching	By MS/MS	By MS/MS	By MS/MS	By MS/MS	By MS/MS	By MS/MS	4	8.9	8.9	18.5	20.6	19.4	41.5	47.6	43.5	1629300000	1121100	5999400	2333600	13894000	30440000	27935000	364800000	886590000	296200000	13	93738000	86238	461490	179510	1068700	1845800	1734700	22523000	48916000	16921000	0	1117800	1069700	2585600	5362500	4075500	99956000	195080000	59548000	0	0	0	0	2	1	10	17	7	37	DAEDAVYGR;DGTGVVEFVR;DGYDYDGYR;EAGDVCYADVYR;EDMTYAVR;GGPPFAFVEFEDPRDAEDAVYGR;IYVGNLPPDIR;KEDMTYAVR;LRVEFPR;RGGPPFAFVEFEDPRDAEDAVYGR;SHEGETAYIR;TKDIEDVFYK;VVVSGLPPSGSWQDLK				1588	3283;3732;3757;5206;5493;9811;14437;14650;18745;23872;25187;27614;31410	True;True;True;True;True;True;True;True;True;True;True;True;True	3315;3772;3797;5265;5558;9907;14578;14793;18925;24147;25480;27929;31781	23807;23808;23809;27199;27200;27201;27202;27203;27363;27364;38369;38370;38371;38372;38373;38374;38375;38376;40628;40629;40630;40631;40632;72383;72384;109358;109359;109360;109361;111006;111007;111008;143142;143143;143144;180362;189881;189882;189883;189884;189885;189886;189887;189888;189889;189890;189891;189892;189893;208489;208490;208491;208492;237149;237150;237151;237152;237153;237154;237155	14947;14948;17034;17035;17036;17037;17120;17121;23770;23771;23772;23773;25277;25278;25279;45033;45034;69408;70342;70343;89665;89666;111923;117353;117354;117355;117356;129101;129102;146940;146941;146942;146943;146944;146945;146946;146947	14948;17037;17121;23772;25279;45033;69408;70343;89665;111923;117356;129102;146942			-1	4.24296	21.9656	9.865	47.7296	99.2151	78.1897	1013.98	1910.35	803.256	12.0245	75.0448	1242.53
638	P11021	P11021	37	35	35	78 kDa glucose-regulated protein	HSPA5	sp|P11021|BIP_HUMAN Endoplasmic reticulum chaperone BiP OS=Homo sapiens OX=9606 GN=HSPA5 PE=1 SV=2	1	37	35	35	35	33	35	35	32	35	33	35	32	33	32	33	33	31	33	31	33	30	33	32	33	33	31	33	31	33	30	54	52.9	52.9	72.332	654	654	0	323.31	By MS/MS	By MS/MS	By MS/MS	By MS/MS	By MS/MS	By MS/MS	By MS/MS	By MS/MS	By MS/MS	52.6	50.2	53.8	52.6	48.9	52.6	52.4	53.8	49.1	2.1182e+10	3.102e+09	3260600000	2469800000	2.972e+09	2478800000	2329900000	1215400000	1367300000	1.986e+09	30	444770000	68381000	72876000	56371000	62477000	57178000	43334000	23412000	26494000	34245000	277780000	281200000	261810000	263410000	269890000	253530000	89310000	111610000	129840000	39	44	40	44	43	40	32	29	34	345	AKFEELNMDLFR;ALSSQHQAR;DAGTIAGLNVMR;DNHLLGTFDLTGIPPAPR;ELEEIVQPIISK;ETAEAYLGK;FEELNMDLFR;IEIESFYEGEDFSETLTR;IEWLESHQDADIEDFK;IEWLESHQDADIEDFKAK;IINEPTAAAIAYGLDK;IINEPTAAAIAYGLDKR;ITITNDQNR;ITPSYVAFTPEGER;KKELEEIVQPIISK;KSDIDEIVLVGGSTR;KSQIFSTASDNQPTVTIK;LIGDAAK;LYGSAGPPPTGEEDTAEKDEL;MKETAEAYLGK;MKETAEAYLGKK;MVNDAEKFAEEDKK;NELESYAYSLK;NQLTSNPENTVFDAK;NQLTSNPENTVFDAKR;NTVVPTKK;SDIDEIVLVGGSTR;SQIFSTASDNQPTVTIK;STMKPVQK;TFAPEEISAMVLTK;TKPYIQVDIGGGQTK;TWNDPSVQQDIK;VLEDSDLK;VLEDSDLKK;VMEHFIK;VTHAVVTVPAYFNDAQR;VYEGERPLTK				637	1361;1740;3309;4407;6406;7277;8009;12597;12664;12665;13074;13076;14114;14146;15049;15512;15542;17203;19613;20181;20182;20663;20944;21755;21756;21986;24693;26105;26459;27188;27648;28773;30073;30074;30409;31076;31490	True;True;True;True;True;True;True;True;True;True;False;True;True;True;True;True;True;False;True;True;True;True;True;True;True;True;True;True;True;True;True;True;True;True;True;True;True	1372;1753;3342;4455;6477;7353;8089;12714;12782;12783;13194;13196;14252;14284;15194;15660;15690;17371;19804;20395;20396;20899;21188;22015;22016;22249;24975;26411;26765;27501;27963;29102;30423;30424;30764;31439;31861	10009;10010;10011;10012;10013;10014;10015;10016;10017;10018;10019;10020;10021;10022;10023;10024;10025;10026;10027;10028;12884;12885;12886;12887;24010;24011;24012;24013;24014;24015;24016;24017;24018;32447;32448;32449;32450;32451;32452;32453;32454;32455;32456;32457;32458;32459;32460;32461;32462;32463;47532;47533;47534;47535;47536;47537;47538;47539;47540;47541;47542;53699;53700;53701;53702;53703;58930;58931;58932;58933;58934;58935;58936;58937;58938;94761;94762;94763;94764;94765;94766;94767;94768;94769;94770;94771;94772;94773;95277;95278;95279;95280;95281;95282;95283;95284;95285;95286;95287;95288;95289;95290;95291;95292;95293;95294;95295;95296;95297;95298;95299;95300;95301;95302;95303;95304;95305;95306;95307;95308;95309;95310;95311;95312;95313;95314;95315;98562;98563;98564;98565;98566;98567;98568;98569;98570;98571;98572;98573;98574;98575;98576;98577;98578;98579;98580;98581;98582;98583;98584;98585;98586;98587;98622;98623;98624;98625;98626;98627;98628;98629;98630;98631;98632;98633;98634;98635;98636;98637;98638;98639;106785;106786;106787;106788;106789;106790;106791;106792;106793;106794;107024;107025;107026;107027;107028;107029;107030;107031;107032;107033;107034;107035;107036;107037;107038;107039;107040;107041;114671;114672;114673;114674;114675;114676;114677;114678;114679;118702;118703;118704;118705;118706;118707;118708;118709;118710;118711;118712;118713;118714;118715;118716;118717;118718;118719;118720;118721;118722;118911;118912;118913;118914;118915;118916;118917;118918;118919;131618;131619;131620;131621;131622;131623;131624;149499;149500;149501;149502;149503;149504;149505;149506;149507;149508;149509;149510;149511;149512;153574;153575;153576;153577;153578;153579;153580;153581;153582;153583;153584;153585;153586;153587;153588;153589;153590;153591;153592;153593;153594;153595;153596;153597;153598;153599;153600;153601;153602;153603;153604;157047;157048;157049;157050;157051;157052;157053;157054;157055;157056;157057;159394;159395;159396;159397;159398;159399;159400;159401;159402;165501;165502;165503;165504;165505;165506;165507;165508;165509;165510;165511;165512;165513;165514;165515;165516;165517;167208;167209;167210;167211;167212;167213;167214;167215;167216;167217;167218;186296;186297;186298;186299;186300;186301;186302;186303;186304;196997;196998;196999;197000;197001;197002;197003;197004;197005;197006;197007;197008;197009;197010;197011;197012;197013;197014;199489;199490;199491;199492;199493;204887;204888;204889;204890;204891;204892;204893;204894;204895;204896;204897;204898;204899;204900;204901;204902;204903;208768;208769;208770;208771;208772;208773;208774;208775;208776;208777;208778;208779;208780;208781;208782;208783;208784;208785;208786;208787;208788;208789;208790;208791;208792;208793;208794;216835;216836;216837;216838;216839;216840;216841;216842;216843;226961;226962;226963;226964;226965;226966;226967;226968;226969;226970;226971;226972;226973;226974;226975;226976;226977;226978;226979;226980;226981;226982;226983;226984;226985;226986;229398;229399;229400;229401;229402;229403;229404;229405;229406;234386;234387;234388;234389;234390;234391;234392;234393;234394;234395;234396;234397;234398;234399;234400;234401;234402;234403;237728;237729;237730;237731;237732;237733;237734;237735;237736;237737;237738;237739;237740;237741;237742;237743;237744;237745;237746	6404;6405;6406;6407;6408;6409;6410;6411;6412;6413;6414;6415;6416;6417;6418;6419;6420;6421;6422;8191;8192;8193;15079;15080;15081;15082;15083;15084;15085;15086;15087;15088;20134;20135;20136;20137;20138;20139;20140;20141;20142;20143;20144;20145;20146;20147;20148;20149;20150;20151;29526;29527;29528;29529;29530;29531;29532;33373;36338;36339;36340;36341;36342;36343;36344;36345;60250;60251;60252;60253;60254;60255;60256;60257;60258;60552;60553;60554;60555;60556;60557;60558;60559;60560;60561;60562;60563;60564;60565;60566;60567;60568;60569;60570;60571;60572;60573;60574;60575;60576;60577;60578;60579;60580;60581;60582;62758;62759;62760;62761;62762;62763;62764;62765;62766;62767;62768;62769;62770;62771;62772;62773;62774;62775;62776;62777;62778;62779;62780;62781;62782;62808;62809;62810;62811;62812;62813;62814;62815;62816;62817;62818;67717;67718;67719;67720;67721;67722;67723;67724;67725;67726;67727;67871;67872;67873;67874;67875;67876;67877;67878;67879;67880;67881;67882;67883;67884;67885;67886;72466;72467;72468;72469;72470;72471;72472;72473;74846;74847;74848;74849;74850;74851;74852;74853;74854;74855;74856;74857;74858;74859;74860;74861;74862;74951;74952;74953;74954;74955;74956;74957;82693;82694;82695;93515;93516;93517;93518;93519;93520;93521;93522;93523;93524;93525;93526;93527;93528;93529;93530;93531;93532;93533;93534;95957;95958;95959;95960;95961;95962;95963;95964;95965;95966;95967;95968;97936;97937;99429;99430;99431;99432;99433;99434;99435;99436;103183;103184;103185;103186;103187;103188;103189;103190;103191;103192;103193;103194;103195;103196;103197;104250;104251;104252;115212;115213;115214;115215;115216;115217;121664;121665;121666;121667;121668;121669;121670;121671;121672;121673;121674;121675;121676;121677;121678;121679;121680;121681;121682;121683;123150;126614;126615;126616;126617;126618;126619;126620;126621;126622;126623;126624;126625;129243;129244;129245;129246;129247;129248;129249;129250;129251;129252;129253;129254;129255;129256;129257;129258;129259;129260;129261;129262;129263;134141;134142;134143;134144;134145;134146;134147;134148;140720;140721;140722;140723;140724;140725;140726;140727;140728;140729;140730;142228;142229;142230;145146;145147;145148;145149;145150;145151;145152;145153;145154;145155;145156;145157;145158;145159;145160;145161;145162;147338;147339;147340;147341;147342;147343;147344;147345;147346;147347;147348;147349;147350;147351;147352;147353	6411;8192;15084;20140;29528;33373;36342;60250;60566;60577;62764;62809;67721;67880;72473;74855;74953;82693;93516;95958;95967;97936;99434;103192;103197;104251;115212;121683;123150;126617;129258;134144;140720;140725;142229;145152;147342			-1	3364.38	3468.69	3097.88	2790.31	3073.42	1953.23	1054	1034.69	1625.64	3310.32	2605.65	1238.11
3475	Q9Y3U8	Q9Y3U8	4	4	4	60S ribosomal protein L36	RPL36	sp|Q9Y3U8|RL36_HUMAN Large ribosomal subunit protein eL36 OS=Homo sapiens OX=9606 GN=RPL36 PE=1 SV=3	1	4	4	4	2	0	1	4	4	4	4	3	4	2	0	1	4	4	4	4	3	4	2	0	1	4	4	4	4	3	4	30.5	30.5	30.5	12.254	105	105	0	16.96	By MS/MS		By matching	By MS/MS	By MS/MS	By MS/MS	By MS/MS	By MS/MS	By MS/MS	21.9	0	8.6	30.5	30.5	30.5	30.5	30.5	30.5	1014600000	11976000	0	2242900	238660000	250320000	195440000	147080000	38958000	129950000	3	243550000	1278100	0	747640	53539000	56369000	50182000	39180000	9409900	32848000	17961000	0	0	103700000	117890000	89525000	48400000	15719000	52226000	0	0	0	3	4	5	4	2	5	23	EELSNVLAAMR;EVCGFAPYER;KREELSNVLAAMR;YPMAVGLNK				3474	5628;7439;15491;32735	True;True;True;True	5693;7515;15639;33119	41589;41590;41591;41592;41593;54801;54802;54803;54804;54805;54806;54807;118553;118554;118555;118556;118557;118558;118559;118560;118561;118562;118563;118564;118565;246762;246763;246764;246765;246766;246767;246768	25922;25923;25924;25925;33969;33970;33971;33972;74760;74761;74762;74763;74764;74765;74766;74767;74768;153024;153025;153026;153027;153028;153029	25923;33971;74763;153025			-1	62.8832	0	41.0867	2391.13	3029.94	2261.9	1763.87	367.491	1559.33	34.6566	2560.99	1230.23
846	P25788	P25788	12	12	12	Proteasome subunit alpha type-3	PSMA3	sp|P25788|PSA3_HUMAN Proteasome subunit alpha type-3 OS=Homo sapiens OX=9606 GN=PSMA3 PE=1 SV=2	1	12	12	12	12	10	12	11	10	12	9	8	12	12	10	12	11	10	12	9	8	12	12	10	12	11	10	12	9	8	12	46.3	46.3	46.3	28.433	255	255	0	46.837	By MS/MS	By MS/MS	By MS/MS	By MS/MS	By MS/MS	By MS/MS	By MS/MS	By MS/MS	By MS/MS	46.3	39.6	46.3	43.1	39.6	46.3	37.6	29.4	46.3	3843100000	424130000	367290000	434920000	296260000	337740000	448060000	497240000	374750000	662720000	13	202200000	24402000	16616000	23053000	16872000	14928000	22570000	22607000	27595000	33560000	89063000	95111000	103980000	75543000	114690000	95068000	111480000	16636000	131820000	12	11	12	10	8	10	11	1	17	92	AVENSSTAIGIR;CKDGVVFGVEK;DIREEAEK;EEASNFR;HVGMAVAGLLADAR;IIYIVHDEVK;IIYIVHDEVKDK;LYEEGSNKR;SLADIAR;SNFGYNIPLK;SSIGTGYDLSASTFSPDGR;VFQVEYAMK				845	2688;3095;3911;5552;12107;13156;13157;19587;25454;25851;26278;29519	True;True;True;True;True;True;True;True;True;True;True;True	2711;3124;3953;5617;12220;13278;13279;19778;25754;26155;26584;29857	19763;19764;19765;19766;19767;19768;19769;19770;19771;19772;22633;22634;22635;22636;22637;22638;22639;22640;22641;22642;22643;22644;22645;22646;22647;22648;28548;28549;28550;28551;41118;41119;41120;41121;41122;41123;41124;90907;90908;90909;90910;90911;90912;90913;90914;90915;90916;90917;90918;90919;90920;90921;90922;90923;90924;90925;90926;90927;90928;99333;99334;99335;99336;99337;99338;99339;99340;99341;99342;99343;99344;99345;99346;99347;99348;99349;99350;99351;99352;99353;99354;99355;99356;99357;99358;99359;99360;99361;99362;99363;99364;99365;99366;99367;99368;99369;99370;99371;99372;99373;149347;149348;149349;149350;149351;149352;149353;149354;149355;149356;192148;192149;192150;192151;192152;192153;192154;192155;195286;195287;195288;195289;195290;195291;195292;195293;195294;195295;198250;198251;198252;198253;198254;198255;198256;198257;222258;222259;222260;222261;222262;222263;222264;222265;222266	12604;12605;12606;12607;12608;12609;12610;14324;14325;14326;14327;17823;25644;57733;57734;57735;57736;57737;57738;57739;57740;57741;57742;57743;57744;57745;57746;57747;57748;57749;57750;57751;57752;63287;63288;63289;63290;63291;63292;63293;63294;63295;63296;63297;63298;63299;63300;63301;63302;63303;63304;63305;63306;63307;63308;63309;63310;63311;93429;93430;93431;93432;93433;93434;93435;118703;118704;118705;118706;118707;120590;120591;120592;120593;120594;120595;120596;122405;122406;122407;122408;122409;122410;122411;122412;137677;137678;137679;137680;137681;137682;137683	12609;14326;17823;25644;57747;63289;63295;93432;118707;120592;122408;137681			-1	1200.59	790.874	1266.88	753.527	802.407	1017.32	1017.76	1077.69	1593.13	1086.12	857.751	1229.52
2073	Q6IN85	Q6IN85	38	38	30	Serine/threonine-protein phosphatase 4 regulatory subunit 3A	SMEK1	sp|Q6IN85|P4R3A_HUMAN Serine/threonine-protein phosphatase 4 regulatory subunit 3A OS=Homo sapiens OX=9606 GN=PPP4R3A PE=1 SV=1	1	38	38	30	5	9	3	16	12	15	37	34	36	5	9	3	16	12	15	37	34	36	4	6	3	12	9	10	29	26	28	53.4	53.4	44.8	95.367	833	833	0	323.31	By matching	By MS/MS	By matching	By MS/MS	By MS/MS	By MS/MS	By MS/MS	By MS/MS	By MS/MS	7.2	10.3	4.4	23.5	20	21.1	50.7	50.4	50.7	5379600000	33453000	99650000	5089200	87198000	81736000	102350000	2009700000	1097600000	1862800000	40	90905000	836320	2377200	127230	1430500	1723300	1869600	35342000	17099000	30100000	1730400	4520900	540080	12237000	6289300	7288500	209710000	89363000	233820000	0	0	0	2	0	1	38	23	35	99	AESDGSLLLESK;AGCDEIWEK;ALEDVDYVQTFK;DPSVDITQDLVDESEEER;DPSVDITQDLVDESEEERFDDMSSPGLELPSCELSR;EFCAFSQTLQPQNR;EFVMQEAQQNDDVSK;EFVMQEAQQNDDVSKK;EVIPISDPELK;FDDMSSPGLELPSCELSR;FKEVIPISDPELK;GGLVGLVDYPDDDEDDDEDEDKEDTLPLSK;GIFLLNR;GMSLLVR;GTGHVSSGYVER;HAFLALCALR;HCMHVLTAPLLANTTEDKPSK;IIGLKDEFYNR;INPNTAYQK;KIIGLKDEFYNR;LALALENEGYIKK;LEEIAELVASSLPSPLR;LEEIAELVASSLPSPLRR;LRFEQQR;NDDDIMDPISK;NTSQTAAITTK;RQELVNFLK;SAATDIFSYLVEYNPSMVR;SFLFEPVVK;SLTAHVIENYWK;TEFLGFFYK;TKNDDDIMDPISK;TLSNMGILPALEVILGMDDTQVR;TLVDPENMLATANKTEK;TNLTSQSSTTNLPGSPGSPGSPGSPGSPGSVPK;VLVLMASK;VYTLNEDR;YNLMNSAIIEMFEFIR				2072	714;904;1484;4521;4522;5687;5774;5775;7526;7920;8395;9793;9968;10426;10913;11305;11347;13037;13605;14996;15905;16386;16387;18712;20871;21972;24279;24467;24981;25718;27109;27639;27879;27919;28030;30374;31535;32690	True;True;True;True;True;True;True;True;True;True;True;True;True;True;True;True;True;True;True;True;True;True;True;True;True;True;True;True;True;True;True;True;True;True;True;True;True;True	718;911;1496;4573;4574;5752;5840;5841;7603;7998;8478;9889;10064;10527;11017;11411;11453;13157;13739;15141;16055;16543;16544;18891;21114;22235;24558;24749;25267;26021;27421;27954;28196;28236;28350;30728;31906;33073	5028;5029;5030;5031;5032;5033;5034;5035;5036;5037;5038;5039;6552;6553;6554;6555;6556;6557;10886;10887;10888;33249;33250;33251;33252;33253;33254;41982;41983;41984;42573;42574;42575;42576;42577;42578;42579;55440;55441;55442;55443;55444;55445;55446;55447;55448;58253;58254;61898;61899;61900;61901;61902;61903;61904;61905;72230;72231;72232;72233;72234;72235;73608;73609;73610;73611;77239;77240;77241;77242;77243;80740;80741;80742;80743;80744;80745;80746;80747;80748;83760;83761;83762;83763;83764;83765;84034;84035;84036;98278;98279;98280;98281;98282;98283;103064;103065;103066;103067;114248;114249;114250;114251;114252;114253;114254;114255;121815;121816;121817;121818;125293;125294;125295;125296;125297;125298;125299;125300;125301;125302;125303;142859;158710;158711;158712;158713;167126;167127;167128;167129;167130;167131;167132;167133;183453;183454;183455;183456;183457;183458;183459;183460;183461;184771;184772;184773;184774;188315;188316;188317;188318;194052;194053;194054;194055;194056;194057;194058;194059;194060;194061;204279;204280;204281;208706;208707;208708;210342;210343;210344;210345;210696;210697;210698;211507;211508;211509;211510;229149;229150;229151;238047;238048;238049;238050;238051;238052;238053;246428;246429	3330;3331;3332;3333;4308;4309;6909;6910;6911;20629;20630;20631;20632;26170;26171;26172;26558;26559;26560;26561;26562;26563;34338;34339;35940;38162;38163;38164;38165;44940;44941;44942;45856;48401;50626;50627;50628;50629;50630;52712;52713;52714;52715;52716;52873;62584;62585;62586;62587;65550;65551;65552;72228;72229;72230;76558;76559;78785;78786;78787;78788;78789;89507;98974;104203;104204;104205;113581;113582;114308;114309;114310;116429;116430;116431;119765;119766;119767;119768;119769;119770;119771;119772;126236;126237;126238;129214;129215;130150;130387;130388;130389;130912;130913;142089;147523;147524;147525;152798;152799	3332;4309;6909;20630;20631;26171;26559;26563;34338;35940;38165;44940;45856;48401;50628;52715;52873;62586;65550;72229;76558;78786;78789;89507;98974;104204;113582;114309;116429;119772;126236;129215;130150;130387;130913;142089;147523;152798			-1	41.1474	113.148	6.99194	63.8881	92.6305	84.2701	1591.08	667.779	1428.88	53.7624	80.2629	1229.25
571	P07437;A6NNZ2;CON__ENSEMBL:ENSBTAP00000025008;Q9H4B7	P07437	25;8;5;5	5;0;0;0	5;0;0;0	Tubulin beta chain	TUBB	sp|P07437|TBB5_HUMAN Tubulin beta chain OS=Homo sapiens OX=9606 GN=TUBB PE=1 SV=2	4	25	5	5	23	24	23	24	24	25	24	24	23	4	4	4	4	4	5	4	4	4	4	4	4	4	4	5	4	4	4	70.7	16.2	16.2	49.67	444	444;444;536;451	0	202.64	By MS/MS	By MS/MS	By MS/MS	By MS/MS	By MS/MS	By MS/MS	By MS/MS	By MS/MS	By MS/MS	70.5	70.7	70.5	70.7	70.7	70.7	70.7	70.7	70.5	1.0663e+10	975880000	798420000	868320000	1600500000	1608400000	1928700000	520830000	1807400000	554190000	20	346310000	30095000	26602000	28077000	50699000	57337000	64664000	13604000	61922000	13311000	261730000	196060000	273150000	472990000	570160000	557100000	110350000	460780000	118610000	17	13	15	33	25	34	13	24	11	185	AILVDLEPGTMDSVR;ALTVPELTQQVFDAK;EVDEQMLNVQNK;FPGQLNADLR;FPGQLNADLRK;FWEVISDEHGIDPTGTYHGDSDLQLDR;GHYTEGAELVDSVLDVVR;GHYTEGAELVDSVLDVVRK;IMNTFSVVPSPK;IREEYPDR;ISEQFTAMFR;ISVYYNEATGGK;KLAVNMVPFPR;LAVNMVPFPR;LHFFMPGFAPLTSR;LTTPTYGDLNHLVSATMSGVTTCLR;MAVTFIGNSTAIQELFK;MAVTFIGNSTAIQELFKR;NMMAACDPR;NSSYFVEWIPNNVK;RISEQFTAMFR;SGPFGQIFRPDNFVFGQSGAGNNWAK;TAVCDIPPR;VSDTVVEPYNATLSVHQLVENTDETYCIDNEALYDICFR;YLTVAAVFR				570	1253;1772;7452;8691;8692;9098;9930;9931;13530;13875;13929;14054;15087;16064;17067;19207;19802;19803;21541;21886;23971;25118;26923;30898;32597	False;True;False;False;False;True;False;False;False;False;False;True;False;False;False;False;True;True;False;False;False;False;False;False;False	1264;1787;7528;7529;8776;8777;9187;10026;10027;13660;13661;14011;14065;14066;14191;15232;16218;16219;17233;17234;19391;19392;19995;19996;19997;21793;21794;21795;22148;24246;25410;27233;31261;32977	9188;9189;9190;9191;9192;9193;9194;9195;9196;9197;9198;9199;9200;9201;9202;9203;9204;9205;9206;9207;9208;9209;9210;13164;13165;13166;13167;13168;13169;13170;13171;13172;13173;13174;13175;13176;13177;13178;13179;13180;13181;13182;13183;54882;54883;54884;54885;54886;54887;54888;54889;54890;54891;54892;54893;54894;54895;54896;54897;54898;54899;54900;54901;54902;54903;54904;54905;54906;54907;54908;54909;54910;54911;54912;54913;54914;54915;54916;54917;54918;54919;54920;54921;54922;54923;54924;63970;63971;63972;63973;63974;63975;63976;63977;63978;63979;63980;63981;63982;63983;63984;63985;63986;63987;63988;63989;63990;63991;63992;63993;63994;63995;63996;63997;63998;63999;64000;64001;64002;64003;64004;64005;64006;66976;66977;66978;66979;66980;66981;66982;66983;66984;66985;66986;66987;66988;66989;66990;66991;66992;66993;66994;66995;66996;66997;66998;66999;67000;67001;67002;67003;67004;67005;67006;67007;67008;67009;67010;67011;67012;67013;67014;67015;67016;67017;67018;67019;67020;67021;67022;67023;67024;67025;67026;67027;67028;67029;67030;67031;67032;67033;73322;73323;73324;73325;73326;73327;73328;73329;73330;73331;73332;73333;73334;73335;73336;73337;73338;73339;73340;73341;73342;73343;73344;73345;73346;73347;73348;73349;73350;73351;73352;73353;73354;73355;73356;73357;73358;73359;73360;73361;102409;102410;102411;102412;102413;102414;102415;102416;102417;102418;102419;102420;102421;102422;102423;102424;102425;102426;102427;102428;102429;102430;102431;102432;104875;104876;104877;104878;104879;104880;104881;104882;104883;104884;104885;104886;104887;104888;104889;104890;104891;104892;105279;105280;105281;105282;105283;105284;105285;105286;105287;105288;105289;105290;105291;105292;105293;105294;105295;105296;105297;105298;105299;105300;105301;105302;105303;105304;105305;105306;105307;105308;105309;105310;105311;105312;105313;105314;105315;105316;105317;105318;105319;105320;105321;105322;105323;105324;105325;105326;105327;105328;105329;105330;105331;105332;105333;105334;105335;105336;105337;105338;106268;106269;106270;106271;106272;106273;106274;106275;106276;106277;106278;106279;106280;106281;106282;106283;106284;106285;106286;106287;106288;106289;114990;114991;114992;114993;114994;114995;114996;114997;114998;114999;115000;115001;115002;115003;115004;115005;115006;115007;123094;123095;123096;123097;123098;123099;123100;123101;123102;123103;123104;123105;123106;123107;123108;123109;123110;123111;123112;123113;123114;123115;123116;123117;123118;123119;123120;123121;123122;123123;123124;123125;123126;123127;123128;123129;123130;130488;130489;130490;130491;130492;130493;130494;130495;130496;130497;130498;130499;130500;130501;130502;130503;130504;130505;130506;130507;130508;130509;130510;130511;130512;130513;130514;130515;130516;146540;146541;146542;146543;146544;146545;146546;146547;146548;146549;146550;146551;146552;146553;146554;146555;146556;146557;146558;146559;146560;146561;146562;146563;146564;146565;146566;146567;146568;146569;146570;146571;146572;146573;146574;146575;146576;150797;150798;150799;150800;150801;150802;150803;150804;150805;150806;150807;150808;150809;150810;150811;150812;150813;150814;150815;163862;163863;163864;163865;163866;163867;163868;163869;163870;163871;163872;163873;163874;163875;163876;163877;163878;163879;163880;163881;163882;163883;163884;163885;163886;163887;163888;163889;163890;163891;163892;163893;163894;166444;166445;166446;166447;166448;166449;166450;166451;166452;166453;166454;166455;166456;166457;166458;166459;166460;166461;166462;166463;181121;181122;181123;181124;181125;181126;181127;181128;181129;181130;181131;181132;181133;181134;189365;189366;189367;189368;189369;189370;189371;189372;189373;189374;189375;189376;189377;189378;189379;189380;189381;189382;202824;202825;202826;202827;202828;202829;202830;202831;202832;202833;202834;202835;202836;202837;202838;202839;202840;202841;202842;202843;202844;202845;202846;202847;202848;202849;202850;202851;202852;202853;202854;202855;202856;202857;202858;202859;202860;202861;202862;202863;202864;202865;202866;202867;202868;202869;202870;202871;202872;202873;202874;202875;202876;202877;202878;202879;202880;202881;202882;202883;202884;202885;202886;202887;202888;202889;202890;202891;202892;202893;202894;202895;202896;202897;202898;202899;202900;232944;232945;232946;232947;232948;232949;232950;232951;232952;232953;232954;232955;232956;232957;232958;232959;232960;232961;232962;232963;232964;232965;232966;232967;232968;232969;232970;232971;232972;232973;232974;232975;232976;232977;232978;232979;232980;232981;232982;232983;232984;232985;232986;232987;232988;232989;232990;232991;232992;232993;232994;232995;232996;232997;232998;245709;245710;245711;245712;245713;245714;245715;245716;245717;245718;245719;245720;245721;245722;245723;245724;245725;245726;245727;245728;245729;245730;245731;245732;245733;245734;245735;245736;245737;245738;245739;245740;245741;245742	5844;5845;5846;5847;5848;5849;5850;5851;5852;5853;5854;5855;5856;5857;5858;5859;5860;5861;5862;5863;5864;5865;5866;5867;5868;5869;5870;5871;5872;5873;8368;8369;8370;8371;8372;8373;8374;8375;8376;8377;8378;8379;8380;8381;8382;8383;8384;8385;8386;8387;8388;8389;8390;8391;8392;8393;8394;8395;8396;8397;8398;8399;34013;34014;34015;34016;34017;34018;34019;34020;34021;34022;34023;34024;34025;34026;34027;34028;34029;34030;34031;34032;34033;34034;34035;34036;34037;34038;34039;34040;34041;34042;34043;34044;34045;34046;39430;39431;39432;39433;39434;39435;39436;39437;39438;39439;39440;39441;39442;39443;39444;39445;39446;39447;39448;39449;39450;39451;39452;39453;39454;39455;39456;39457;39458;39459;39460;39461;39462;39463;39464;39465;39466;39467;39468;39469;39470;39471;39472;39473;39474;39475;39476;39477;39478;39479;39480;39481;39482;39483;39484;39485;39486;39487;39488;39489;39490;39491;39492;39493;39494;39495;39496;39497;39498;39499;39500;39501;39502;41453;41454;41455;41456;41457;41458;41459;41460;41461;41462;41463;41464;41465;41466;41467;41468;41469;41470;41471;41472;41473;41474;41475;41476;41477;41478;41479;41480;41481;41482;41483;41484;41485;41486;41487;41488;41489;41490;41491;41492;41493;41494;41495;41496;41497;41498;41499;41500;41501;41502;41503;41504;41505;41506;41507;41508;41509;41510;41511;41512;41513;41514;41515;41516;41517;41518;41519;41520;41521;41522;41523;41524;41525;41526;41527;41528;41529;41530;41531;41532;41533;41534;41535;41536;41537;41538;41539;41540;41541;41542;41543;41544;41545;41546;41547;41548;41549;41550;41551;41552;41553;41554;41555;41556;41557;41558;41559;41560;41561;41562;45679;45680;45681;45682;45683;45684;45685;45686;45687;45688;45689;45690;45691;45692;45693;45694;45695;45696;45697;45698;45699;45700;45701;45702;45703;45704;45705;65124;65125;65126;65127;65128;65129;65130;65131;65132;65133;65134;65135;65136;65137;65138;65139;65140;65141;65142;65143;65144;65145;65146;65147;65148;65149;65150;65151;65152;65153;65154;65155;65156;65157;65158;65159;65160;65161;65162;65163;66604;66605;66606;66607;66608;66609;66610;66611;66612;66613;66614;66615;66616;66617;66618;66619;66620;66621;66622;66623;66624;66820;66821;66822;66823;66824;66825;66826;66827;66828;66829;66830;66831;66832;66833;66834;66835;66836;66837;66838;66839;66840;66841;66842;66843;66844;66845;66846;66847;66848;66849;66850;66851;66852;66853;66854;66855;66856;66857;66858;66859;66860;66861;66862;66863;66864;66865;66866;66867;66868;66869;66870;66871;66872;66873;66874;66875;66876;66877;66878;66879;66880;66881;66882;67439;67440;67441;67442;67443;67444;67445;67446;67447;67448;67449;67450;67451;67452;67453;67454;67455;67456;67457;67458;67459;67460;67461;67462;67463;67464;72610;72611;72612;72613;72614;72615;72616;72617;72618;72619;72620;72621;72622;72623;72624;72625;72626;72627;72628;77439;77440;77441;77442;77443;77444;77445;77446;77447;77448;77449;77450;77451;77452;77453;77454;77455;77456;77457;77458;77459;77460;77461;77462;77463;77464;77465;77466;77467;77468;82047;82048;82049;82050;82051;82052;82053;82054;82055;82056;82057;82058;82059;82060;82061;82062;82063;82064;82065;82066;82067;82068;82069;82070;82071;82072;82073;82074;91711;91712;91713;91714;91715;91716;91717;91718;91719;91720;91721;91722;91723;91724;91725;91726;91727;91728;91729;91730;91731;91732;91733;91734;91735;91736;91737;91738;91739;91740;94283;94284;94285;94286;94287;94288;94289;94290;94291;94292;94293;94294;94295;94296;94297;94298;94299;102151;102152;102153;102154;102155;102156;102157;102158;102159;102160;102161;102162;102163;102164;102165;102166;102167;102168;102169;102170;102171;102172;102173;102174;102175;102176;102177;102178;102179;102180;102181;102182;102183;102184;102185;102186;102187;102188;102189;102190;103767;103768;103769;103770;103771;103772;103773;103774;103775;103776;103777;103778;103779;103780;103781;103782;103783;112332;112333;112334;112335;117071;117072;117073;117074;117075;117076;117077;117078;117079;117080;117081;117082;117083;117084;117085;117086;117087;117088;117089;125203;125204;125205;125206;125207;125208;125209;125210;125211;125212;125213;125214;125215;125216;125217;125218;125219;125220;125221;125222;125223;125224;125225;125226;125227;125228;125229;125230;125231;125232;125233;125234;125235;125236;125237;125238;125239;125240;125241;125242;125243;125244;125245;125246;125247;125248;125249;125250;125251;125252;125253;125254;125255;125256;125257;125258;125259;125260;125261;125262;125263;125264;125265;125266;125267;125268;125269;125270;125271;125272;125273;125274;125275;125276;125277;125278;125279;125280;125281;125282;125283;125284;125285;125286;125287;125288;125289;125290;125291;125292;125293;125294;125295;125296;125297;125298;125299;125300;125301;125302;125303;125304;125305;125306;125307;125308;125309;125310;125311;125312;125313;125314;125315;125316;125317;125318;125319;125320;125321;125322;125323;125324;125325;125326;125327;125328;125329;125330;125331;125332;125333;125334;125335;125336;125337;125338;125339;125340;125341;125342;125343;125344;125345;125346;125347;125348;125349;125350;125351;125352;125353;125354;125355;125356;125357;125358;125359;125360;125361;125362;125363;125364;125365;125366;125367;125368;125369;125370;125371;125372;125373;125374;125375;125376;125377;125378;125379;125380;125381;125382;125383;125384;125385;125386;125387;144222;144223;144224;144225;144226;144227;144228;144229;144230;144231;144232;144233;144234;144235;144236;144237;144238;144239;144240;144241;144242;144243;144244;144245;144246;144247;144248;144249;144250;144251;144252;144253;144254;144255;144256;144257;144258;144259;144260;144261;144262;144263;144264;144265;144266;144267;144268;144269;144270;144271;144272;144273;152354;152355;152356;152357;152358;152359;152360;152361;152362;152363;152364;152365;152366;152367;152368;152369;152370;152371;152372;152373;152374;152375;152376;152377;152378;152379;152380;152381;152382;152383;152384;152385;152386;152387;152388;152389;152390;152391;152392;152393;152394;152395;152396	5845;8373;34031;39457;39502;41525;45680;45703;65161;66612;66839;67458;72626;77443;82055;91736;94286;94299;102166;103782;112335;117083;125273;144268;152356	49;50;51;52;53;54;55;79;80	164;233;257;267;299;300;330;363;388	-1;-1;-1;-1	1480.69	1266.18	1542.98	2264.29	3081.97	2914.66	612.447	2418.28	631.886	1429.95	2753.64	1220.87
865	P27635;Q96L21	P27635	12;4	12;4	12;4	60S ribosomal protein L10	RPL10	sp|P27635|RL10_HUMAN Large ribosomal subunit protein uL16 OS=Homo sapiens OX=9606 GN=RPL10 PE=1 SV=5	2	12	12	12	10	10	8	12	11	12	12	12	10	10	10	8	12	11	12	12	12	10	10	10	8	12	11	12	12	12	10	47.2	47.2	47.2	24.577	214	214;214	0	129.1	By MS/MS	By MS/MS	By MS/MS	By MS/MS	By MS/MS	By MS/MS	By MS/MS	By MS/MS	By MS/MS	43	46.3	38.3	47.2	47.2	47.2	47.2	47.2	46.3	4301800000	111010000	97413000	61087000	822880000	695520000	6.81e+08	305330000	1.297e+09	230510000	8	213600000	3981700	5661800	2050400	48244000	34769000	29913000	15055000	63361000	10565000	20584000	16531000	16112000	117910000	130530000	114530000	34876000	171900000	40360000	4	5	3	12	12	13	10	18	8	85	AKVDEFPLCGHMVSDEYEQLSSEALEAAR;EHVIEALR;EHVIEALRR;FNADEFEDMVAEK;FNADEFEDMVAEKR;GAFGKPQGTVAR;LHPFHVIR;LIPDGCGVK;MLSCAGADR;RLIPDGCGVK;VDEFPLCGHMVSDEYEQLSSEALEAAR;VHIGQVIMSIR				864	1380;6061;6062;8619;8620;9222;17101;17263;20291;24078;29168;29739	True;True;True;True;True;True;True;True;True;True;True;True	1391;6131;6132;8703;8704;9313;17269;17431;20509;24353;29499;30080	10164;10165;10166;10167;10168;10169;10170;10171;10172;10173;10174;10175;44826;44827;44828;44829;44830;44831;44832;44833;44834;44835;44836;44837;44838;44839;44840;44841;44842;44843;44844;44845;44846;44847;44848;44849;44850;44851;44852;44853;44854;44855;44856;44857;44858;44859;63479;63480;63481;63482;63483;63484;63485;63486;63487;63488;63489;63490;63491;63492;63493;63494;63495;63496;63497;63498;63499;63500;63501;63502;68052;68053;68054;68055;68056;68057;68058;68059;68060;130860;130861;130862;130863;130864;130865;130866;130867;130868;132028;132029;132030;132031;132032;132033;132034;132035;154445;154446;154447;154448;154449;154450;154451;181881;181882;181883;181884;219693;219694;219695;219696;219697;219698;219699;219700;219701;223945;223946;223947;223948;223949;223950;223951;223952;223953;223954;223955;223956	6496;6497;6498;6499;6500;6501;27939;27940;27941;27942;27943;27944;27945;27946;27947;27948;27949;27950;27951;27952;27953;27954;27955;39117;39118;39119;39120;39121;39122;39123;39124;39125;39126;39127;39128;39129;39130;39131;39132;39133;39134;39135;42258;42259;42260;42261;42262;82255;82256;82257;82258;82259;82260;82261;82912;82913;82914;82915;82916;82917;82918;82919;82920;96416;96417;96418;96419;96420;96421;96422;112718;112719;112720;135864;135865;135866;135867;135868;138751;138752;138753;138754;138755;138756;138757;138758;138759	6498;27941;27951;39120;39126;42261;82255;82917;96416;112720;135868;138753			-1;-1	195.902	269.486	112.68	2154.64	1868.9	1348.29	677.77	2474.48	501.531	192.689	1790.61	1217.93
1229	P52815	P52815	4	4	4	39S ribosomal protein L12, mitochondrial	MRPL12	sp|P52815|RM12_HUMAN Large ribosomal subunit protein bL12m OS=Homo sapiens OX=9606 GN=MRPL12 PE=1 SV=2	1	4	4	4	4	3	3	4	3	4	4	4	4	4	3	3	4	3	4	4	4	4	4	3	3	4	3	4	4	4	4	16.2	16.2	16.2	21.348	198	198	0	17.384	By MS/MS	By MS/MS	By matching	By MS/MS	By MS/MS	By MS/MS	By MS/MS	By MS/MS	By MS/MS	16.2	11.6	10.1	16.2	11.6	16.2	16.2	16.2	16.2	1273700000	24945000	15548000	18533000	35977000	21286000	36193000	342100000	322930000	456170000	8	92638000	1719200	1686900	613390	1984300	1949700	2280200	25662000	2.5e+07	31742000	9159700	8114700	9524700	11114000	14227000	12281000	113890000	110050000	102350000	1	1	0	1	1	1	6	5	7	23	KLVESLPQEIK;LTEAKPVDK;LVESLPQEIK;NYIQGINLVQAK				1228	15249;19039;19303;22165	True;True;True;True	15395;19221;19489;22432	116441;116442;116443;116444;116445;116446;116447;116448;116449;116450;116451;116452;116453;116454;116455;116456;116457;116458;145263;145264;145265;145266;145267;145268;145269;145270;145271;145272;145273;147262;147263;147264;147265;147266;147267;147268;147269;147270;168576;168577;168578;168579;168580;168581;168582;168583	73356;73357;73358;73359;73360;73361;90899;90900;90901;90902;90903;90904;92113;92114;105050;105051;105052;105053;105054;105055;105056;105057;105058	73357;90904;92114;105056			-1	84.5856	80.2916	33.7089	88.6216	104.8	102.777	1155.29	976.343	1506.82	66.1954	98.733	1212.82
1324	P60866	P60866	4	4	4	40S ribosomal protein S20	RPS20	sp|P60866|RS20_HUMAN Small ribosomal subunit protein uS10 OS=Homo sapiens OX=9606 GN=RPS20 PE=1 SV=1	1	4	4	4	3	2	3	3	3	3	4	4	4	3	2	3	3	3	3	4	4	4	3	2	3	3	3	3	4	4	4	28.6	28.6	28.6	13.373	119	119	0	17.118	By MS/MS	By matching	By matching	By MS/MS	By MS/MS	By MS/MS	By MS/MS	By MS/MS	By MS/MS	22.7	19.3	22.7	22.7	22.7	22.7	28.6	28.6	28.6	1896400000	10633000	7049600	5464900	207440000	287570000	272390000	250850000	458850000	396130000	5	101660000	1575700	1409900	939990	8505700	7210100	5940600	8810400	16423000	54772000	3982000	2724200	2362300	114240000	168100000	141840000	85080000	199510000	71582000	1	0	0	6	7	7	7	9	7	44	DTGKTPVEPEVAIHR;LIDLHSPSEIVK;TPVEPEVAIHR;VCADLIR				1323	4784;17168;28171;29091	True;True;True;True	4839;17336;28494;29422	35219;35220;35221;35222;35223;35224;35225;35226;35227;35228;35229;35230;35231;35232;131383;131384;131385;131386;131387;131388;131389;131390;131391;131392;131393;131394;131395;131396;131397;131398;131399;212472;212473;212474;212475;212476;212477;212478;212479;212480;212481;212482;212483;212484;212485;212486;212487;219160;219161;219162;219163	21810;21811;21812;21813;21814;21815;21816;21817;21818;21819;21820;21821;82571;82572;82573;82574;82575;82576;82577;82578;82579;82580;82581;82582;82583;82584;131473;131474;131475;131476;131477;131478;131479;131480;131481;131482;131483;131484;131485;131486;131487;131488;135576;135577	21811;82572;131474;135577			-1	77.5253	67.1072	51.6573	379.877	387.556	267.766	396.641	641.379	2600.08	65.4299	345.066	1212.7
1526	Q01130;Q9BRL6	Q01130	5;2	5;2	5;2	Serine/arginine-rich splicing factor 2	SRSF2	sp|Q01130|SRSF2_HUMAN Serine/arginine-rich splicing factor 2 OS=Homo sapiens OX=9606 GN=SRSF2 PE=1 SV=4	2	5	5	5	3	2	3	4	4	4	4	4	5	3	2	3	4	4	4	4	4	5	3	2	3	4	4	4	4	4	5	26.7	26.7	26.7	25.476	221	221;282	0	49.493	By MS/MS	By matching	By matching	By MS/MS	By MS/MS	By MS/MS	By MS/MS	By MS/MS	By MS/MS	14.5	11.3	14.5	21.7	21.7	21.7	21.7	23.5	26.7	1019300000	20311000	7183800	19477000	45257000	62278000	45222000	215850000	453390000	150360000	9	108050000	2256800	798200	2164100	5028500	6919700	4904700	23177000	46602000	16199000	4108700	3265700	3351900	20596000	18049000	19928000	75081000	213560000	56195000	0	0	0	3	2	2	4	11	3	25	DAEDAMDAMDGAVLDGR;SYGRPPPDVEGMTSLK;VDNLTYR;VGDVYIPR;YGRPPDSHHSR				1525	3282;26723;29225;29576;32279	True;True;True;True;True	3313;3314;27031;29557;29914;32658	23793;23794;23795;23796;23797;23798;23799;23800;23801;23802;23803;23804;23805;23806;201370;201371;201372;201373;201374;201375;220089;220090;220091;220092;220093;220094;220095;222715;222716;222717;222718;222719;222720;222721;222722;222723;243149;243150;243151;243152;243153	14939;14940;14941;14942;14943;14944;14945;14946;124324;124325;124326;124327;124328;124329;124330;124331;136145;137977;137978;137979;137980;137981;150766;150767;150768	14945;124327;136145;137979;150768	322	75	-1;-1	111.036	37.992	118.928	224.58	371.946	221.074	1043.42	1819.98	768.982	89.3188	272.533	1210.79
366	O75822	O75822	10	10	10	Eukaryotic translation initiation factor 3 subunit J	EIF3J	sp|O75822|EIF3J_HUMAN Eukaryotic translation initiation factor 3 subunit J OS=Homo sapiens OX=9606 GN=EIF3J PE=1 SV=2	1	10	10	10	8	9	7	9	10	8	10	9	10	8	9	7	9	10	8	10	9	10	8	9	7	9	10	8	10	9	10	41.9	41.9	41.9	29.062	258	258	0	48.848	By MS/MS	By MS/MS	By MS/MS	By MS/MS	By MS/MS	By MS/MS	By MS/MS	By MS/MS	By MS/MS	31.8	41.5	28.3	38.4	41.9	33.7	41.9	37.6	41.9	1717200000	75570000	81963000	43518000	101200000	99017000	85475000	321360000	409930000	499150000	14	112210000	4985300	5232200	2558300	6532900	6455900	5095500	21384000	27151000	32819000	15394000	14674000	13392000	26114000	27139000	26328000	58138000	93403000	85039000	6	5	1	5	5	4	6	7	8	47	ATMKDDLADYGGYDGGYVQDYEDFM;DDFTEFGK;ETFGVNNAVYGIDAMNPSSR;GVVPGGGLK;ITNSLTVLCSEK;KGVVPGGGLK;LQEESDLELAK;RLEEPEEPK;VLTPEEQLADK;VLTPEEQLADKLR				365	2567;3443;7310;11156;14136;14906;18489;24049;30347;30348	True;True;True;True;True;True;True;True;True;True	2587;3479;7386;11262;14274;15051;18666;24324;30701;30702	18868;18869;18870;18871;18872;18873;18874;18875;25083;25084;25085;25086;25087;25088;25089;25090;25091;53881;53882;53883;53884;53885;53886;53887;53888;53889;53890;82604;82605;82606;82607;82608;82609;82610;82611;82612;106968;106969;106970;106971;106972;106973;106974;106975;113348;113349;113350;113351;113352;113353;141234;141235;141236;141237;141238;141239;141240;141241;181686;181687;181688;181689;181690;181691;228942;228943;228944;228945;228946;228947;228948;228949;228950;228951;228952;228953;228954;228955;228956;228957;228958;228959	12035;12036;15741;15742;15743;15744;15745;33461;33462;33463;33464;33465;33466;33467;33468;51912;51913;51914;67837;67838;67839;67840;67841;67842;71654;88559;88560;88561;88562;88563;88564;88565;112637;112638;112639;112640;141947;141948;141949;141950;141951;141952;141953;141954;141955;141956;141957;141958	12035;15743;33467;51913;67839;71654;88565;112640;141953;141957			-1	245.28	249.038	140.592	291.768	347.016	229.674	962.699	1060.35	1557.95	211.636	289.486	1193.67
594	P08621	P08621	18	18	18	U1 small nuclear ribonucleoprotein 70 kDa	SNRNP70	sp|P08621|RU17_HUMAN U1 small nuclear ribonucleoprotein 70 kDa OS=Homo sapiens OX=9606 GN=SNRNP70 PE=1 SV=2	1	18	18	18	0	3	0	12	13	13	17	17	14	0	3	0	12	13	13	17	17	14	0	3	0	12	13	13	17	17	14	44.4	44.4	44.4	51.556	437	437	0	85.522		By matching		By MS/MS	By MS/MS	By MS/MS	By MS/MS	By MS/MS	By MS/MS	0	8.7	0	30.7	38.4	33.9	42.6	42.6	35.7	3124800000	0	4917900	0	94735000	115990000	79562000	662870000	1725800000	440920000	17	94071000	0	112790	0	3291000	2684500	2416200	19886000	52268000	13413000	0	1001500	0	12784000	19727000	9667200	48748000	236790000	73102000	0	0	0	4	6	2	15	28	19	74	DPIPYLPPLEK;EFEDPRDAPPPTR;EFEVYGPIK;EFEVYGPIKR;GGADVNIR;GGGGDMAEPSEAGDAPPDDGPPGELGPDGPDGPEEK;GGGGGQDNGLEGLGNDSR;GYAFIEYEHER;HHNQPYCGIAPYIR;MWDPHNDPNAQGDAFK;QQEVETELK;REFEVYGPIKR;RGGADVNIR;RQQEVETELK;RVLVDVER;TQFLPPNLLALFAPR;VNYDTTESK;YDERPGPSPLPHR				593	4484;5697;5705;5706;9729;9759;9764;11197;11575;20703;23287;23766;23867;24295;24414;28211;30579;32013	True;True;True;True;True;True;True;True;True;True;True;True;True;True;True;True;True;True	4534;5762;5771;5772;9823;9854;9859;11303;11682;20942;20943;23556;24038;24142;24574;24696;28534;30941;32391	33019;33020;33021;33022;33023;33024;33025;42036;42037;42038;42039;42040;42041;42042;42106;42107;42108;42109;42110;42111;42112;42113;42114;42115;42116;42117;42118;42119;42120;42121;71768;71769;71770;71771;71772;71974;71975;71976;72021;72022;72023;72024;72025;72026;82898;82899;82900;82901;82902;82903;82904;82905;82906;82907;82908;82909;82910;82911;82912;86295;86296;86297;86298;86299;86300;86301;86302;86303;86304;157421;157422;157423;157424;157425;157426;157427;157428;157429;157430;157431;157432;157433;157434;157435;176136;176137;176138;176139;179430;179431;179432;180332;180333;183545;183546;183547;183548;183549;183550;183551;183552;183553;183554;183555;184419;212734;212735;212736;212737;212738;212739;230819;230820;230821;230822;230823;230824;230825;230826;241261;241262;241263;241264;241265;241266;241267;241268;241269;241270;241271;241272;241273;241274	20478;20479;20480;20481;26201;26202;26203;26254;26255;26256;26257;26258;26259;26260;26261;26262;44644;44645;44646;44771;44772;44786;44787;44788;44789;52137;52138;52139;52140;52141;54706;54707;54708;54709;54710;98177;98178;98179;98180;98181;98182;98183;98184;98185;109483;109484;109485;111351;111908;111909;113636;113637;113638;113639;113640;113641;114109;131626;131627;131628;131629;131630;131631;143058;143059;143060;143061;149581;149582;149583;149584;149585;149586;149587;149588;149589	20480;26203;26255;26262;44646;44771;44788;52141;54707;98180;109485;111351;111909;113641;114109;131629;143061;149589	96	88	-1	0	5.36848	0	146.981	144.297	108.908	895.26	2041.26	636.728	1.78949	133.395	1191.08
779	P20618	P20618	12	12	12	Proteasome subunit beta type-1	PSMB1	sp|P20618|PSB1_HUMAN Proteasome subunit beta type-1 OS=Homo sapiens OX=9606 GN=PSMB1 PE=1 SV=2	1	12	12	12	11	10	10	8	10	11	12	7	12	11	10	10	8	10	11	12	7	12	11	10	10	8	10	11	12	7	12	60.2	60.2	60.2	26.489	241	241	0	199.78	By MS/MS	By MS/MS	By MS/MS	By MS/MS	By MS/MS	By MS/MS	By MS/MS	By MS/MS	By MS/MS	58.5	58.5	58.5	50.6	51.5	58.5	60.2	37.8	60.2	4913300000	501150000	625230000	396280000	441320000	451410000	484710000	855990000	53644000	1103500000	14	187310000	19449000	20752000	15999000	17096000	17743000	19105000	34976000	1936400	40256000	93640000	104370000	81381000	94486000	103070000	87401000	102580000	12142000	141740000	12	12	10	10	7	11	14	1	16	93	AGGSASAMLQPLLDNQVGFK;AMTTGAIAAMLSTILYSR;DVFISAAER;DVYTGDALR;EGIREETVSLR;FFPYYVYNIIGGLDEEGK;GAVYSFDPVGSYQR;LSEGFSIHTR;LTDKTVIGCSGFHGDCLTLTK;NMQNVEHVPLSLDR;RFFPYYVYNIIGGLDEEGK;TVIGCSGFHGDCLTLTK				778	955;1876;4896;4996;5854;8105;9334;18804;19031;21544;23803;28623	True;True;True;True;True;True;True;True;True;True;True;True	964;1892;4951;5052;5921;8186;9426;18985;19213;21800;21801;24077;28948	6903;6904;6905;6906;6907;6908;6909;6910;6911;6912;6913;6914;6915;6916;6917;6918;6919;13882;13883;13884;13885;13886;13887;13888;13889;13890;13891;13892;13893;13894;13895;13896;36011;36012;36013;36014;36015;36016;36017;36018;36755;36756;36757;36758;36759;36760;36761;36762;36763;36764;36765;43092;43093;43094;43095;43096;43097;43098;43099;43100;43101;43102;43103;43104;43105;43106;59642;59643;59644;59645;59646;68840;68841;68842;68843;68844;68845;68846;68847;143524;143525;143526;143527;143528;143529;143530;143531;143532;143533;143534;143535;143536;143537;143538;143539;143540;143541;143542;143543;145226;145227;163928;163929;163930;163931;163932;163933;163934;163935;163936;163937;163938;163939;163940;163941;163942;163943;163944;163945;163946;163947;163948;163949;179810;179811;179812;179813;179814;179815;179816;179817;179818;179819;179820;179821;179822;179823;179824;179825;215632;215633;215634;215635;215636;215637;215638;215639;215640;215641;215642;215643;215644;215645	4550;4551;4552;4553;4554;4555;4556;4557;4558;4559;8836;8837;8838;8839;8840;8841;8842;8843;8844;8845;8846;8847;22270;22743;22744;22745;22746;22747;22748;22749;22750;26837;26838;26839;26840;26841;26842;26843;26844;26845;26846;26847;36766;36767;42654;42655;42656;42657;42658;42659;42660;42661;89884;89885;89886;89887;89888;89889;89890;89891;89892;90880;90881;102199;102200;102201;102202;102203;102204;102205;102206;102207;102208;102209;102210;102211;102212;102213;102214;111618;111619;111620;111621;111622;133388;133389;133390;133391;133392;133393;133394;133395;133396;133397	4557;8837;22270;22744;26839;36766;42659;89890;90881;102200;111619;133394	185	186	-1	956.902	987.736	879.227	763.531	953.719	861.136	1574.61	75.6236	1910.99	941.288	859.462	1187.07
1376	P62140	P62140	17	17	6	Serine/threonine-protein phosphatase PP1-beta catalytic subunit	PPP1CB	sp|P62140|PP1B_HUMAN Serine/threonine-protein phosphatase PP1-beta catalytic subunit OS=Homo sapiens OX=9606 GN=PPP1CB PE=1 SV=3	1	17	17	6	15	14	13	14	14	16	17	13	17	15	14	13	14	14	16	17	13	17	5	4	5	4	5	5	6	3	6	66.1	66.1	33	37.186	327	327	0	209.34	By MS/MS	By MS/MS	By MS/MS	By MS/MS	By MS/MS	By MS/MS	By MS/MS	By MS/MS	By MS/MS	59.3	55.4	53.5	48.9	55.7	59.3	66.1	44.3	66.1	3902200000	243700000	249830000	224610000	251200000	247080000	290470000	957020000	606340000	831930000	17	124880000	6456600	7543600	5978700	7635300	9099400	8209900	29921000	22858000	27181000	31880000	40587000	35923000	34698000	46391000	42271000	111560000	95559000	108490000	9	11	7	9	7	12	22	15	14	106	ADGELNVDSLITR;AHQVVEDGYEFFAK;EIFLSQPILLELEAPLK;GNHECASINR;HDLDLICR;ICGDIHGQYTDLLR;IFCCHGGLSPDLQSMEQIR;IFCCHGGLSPDLQSMEQIRR;IKYPENFFLLR;IMRPTDVPDTGLLCDLLWSDPDKDVQGWGENDR;IVQMTEAEVR;IYGFYDECK;IYGFYDECKR;LFEYGGFPPEANYLFLGDYVDR;TFTDCFNCLPIAAIVDEK;YPENFFLLR;YQYGGLNSGRPVTPPR				1375	467;1115;6121;10465;11367;12393;12683;12684;13210;13543;14303;14392;14393;16608;27264;32717;32812	True;True;True;True;True;True;True;True;True;True;True;True;True;True;True;True;True	469;1125;6191;10567;11473;12509;12801;12802;13333;13677;14442;14533;14534;16769;27577;33100;33196	3248;3249;3250;3251;3252;3253;3254;3255;8115;8116;8117;8118;8119;8120;8121;8122;8123;8124;8125;8126;8127;8128;8129;8130;8131;8132;45312;45313;45314;45315;45316;45317;45318;45319;45320;77539;77540;77541;77542;77543;77544;77545;77546;77547;77548;77549;77550;77551;84168;84169;84170;84171;84172;84173;84174;84175;84176;93179;93180;93181;93182;93183;93184;93185;93186;93187;93188;93189;93190;95434;95435;95436;95437;95438;95439;95440;95441;95442;95443;95444;95445;95446;95447;95448;95449;95450;95451;95452;99968;99969;99970;99971;99972;99973;99974;99975;99976;99977;99978;99979;99980;99981;99982;99983;99984;102570;102571;102572;102573;102574;102575;108222;108223;108224;108225;108226;108227;108228;108229;108230;108231;108232;109013;109014;109015;109016;109017;109018;109019;109020;109021;109022;109023;109024;109025;109026;109027;109028;109029;126833;126834;126835;205566;205567;205568;205569;205570;205571;205572;205573;246614;246615;246616;246617;247244;247245;247246;247247;247248;247249;247250;247251	2208;2209;2210;5226;5227;5228;5229;5230;5231;5232;5233;5234;5235;5236;5237;5238;5239;5240;5241;28200;28201;28202;28203;28204;28205;28206;28207;28208;48593;48594;48595;48596;48597;48598;48599;48600;52936;52937;52938;52939;52940;52941;59213;59214;59215;59216;59217;59218;59219;60651;60652;60653;60654;60655;60656;60657;60658;60659;60660;60661;60662;60663;60664;63674;63675;63676;63677;63678;63679;63680;63681;63682;63683;63684;63685;63686;63687;63688;63689;65263;65264;68648;68649;68650;68651;68652;68653;68654;68655;68656;68657;68658;68659;69194;69195;69196;69197;69198;69199;69200;69201;79685;127096;152922;153291;153292;153293;153294;153295	2208;5231;28208;48595;52938;59218;60652;60662;63684;65264;68653;69199;69201;79685;127096;152922;153295			-1	317.668	359.054	328.56	341.003	489.109	370.052	1347.03	892.69	1290.31	335.094	400.055	1176.68
1095	P47756	P47756	20	20	20	F-actin-capping protein subunit beta	CAPZB	sp|P47756|CAPZB_HUMAN F-actin-capping protein subunit beta OS=Homo sapiens OX=9606 GN=CAPZB PE=1 SV=5	1	20	20	20	17	17	19	18	17	19	19	17	20	17	17	19	18	17	19	19	17	20	17	17	19	18	17	19	19	17	20	72.1	72.1	72.1	30.628	272	272	0	238.95	By MS/MS	By MS/MS	By MS/MS	By MS/MS	By MS/MS	By MS/MS	By MS/MS	By MS/MS	By MS/MS	59.2	63.2	71.3	68	63.2	67.3	69.1	64	72.1	5231600000	458850000	604410000	477940000	458360000	354320000	492450000	893180000	345120000	1146900000	16	168670000	14037000	19689000	15704000	14859000	11439000	15416000	26342000	11670000	39519000	79675000	98796000	88246000	80061000	76542000	82136000	117880000	48951000	173140000	14	15	17	10	13	11	23	10	24	137	DETVSDCSPHIANIGR;DYLLCDYNR;GCWDSIHVVEVQEK;IKGCWDSIHVVEVQEK;KLEVEANNAFDQYR;LEVEANNAFDQYR;LTSTVMLWLQTNK;LVEDMENK;NDLVEALK;NDLVEALKR;NLSDLIDLVPSLCEDLLSSVDQPLK;QMEKDETVSDCSPHIANIGR;RLPPQQIEK;SDQQLDCALDLMR;SGSGTMNLGGSLTR;SKQEALKNDLVEALK;SPWSNKYDPPLEDGAMPSAR;STLNEIYFGK;TKDIVNGLR;YDPPLEDGAMPSAR				1094	3519;5067;9364;13185;15152;16553;19197;19278;20891;20892;21469;23164;24096;24729;25129;25432;26056;26452;27615;32037	True;True;True;True;True;True;True;True;True;True;True;True;True;True;True;True;True;True;True;True	3556;5123;9456;13308;15297;16714;19381;19464;21134;21135;21719;23433;24371;25012;25421;25422;25731;26362;26758;27930;32415	25618;25619;25620;25621;25622;25623;25624;25625;25626;37311;37312;37313;37314;37315;37316;37317;37318;37319;69016;69017;69018;69019;69020;69021;69022;69023;69024;69025;69026;69027;69028;69029;69030;69031;69032;69033;69034;99674;99675;99676;99677;99678;115573;115574;115575;115576;115577;115578;115579;115580;115581;115582;115583;115584;115585;115586;115587;115588;115589;115590;126440;126441;126442;126443;126444;126445;126446;126447;126448;146480;146481;146482;146483;146484;146485;146486;146487;147088;147089;147090;147091;147092;147093;147094;147095;147096;158882;158883;158884;158885;158886;158887;158888;158889;158890;158891;158892;158893;158894;158895;158896;158897;158898;158899;158900;158901;158902;158903;158904;158905;158906;158907;158908;158909;158910;163313;163314;163315;163316;163317;163318;163319;163320;163321;163322;163323;163324;163325;163326;163327;175399;175400;175401;175402;175403;175404;175405;175406;175407;175408;175409;175410;175411;175412;175413;175414;175415;175416;182046;182047;182048;182049;182050;182051;182052;182053;182054;186543;186544;186545;186546;186547;186548;189449;189450;189451;189452;189453;189454;189455;189456;189457;189458;189459;189460;189461;189462;189463;191922;191923;191924;191925;191926;191927;191928;191929;191930;196658;196659;196660;196661;196662;196663;196664;196665;196666;199431;199432;199433;199434;199435;199436;199437;199438;199439;208493;208494;208495;208496;208497;208498;241462;241463;241464;241465;241466;241467;241468;241469	16054;16055;16056;16057;23064;23065;23066;23067;23068;23069;23070;23071;42777;42778;42779;42780;42781;42782;42783;42784;42785;42786;42787;42788;42789;42790;42791;63505;72928;72929;72930;72931;72932;72933;72934;72935;72936;72937;72938;72939;72940;72941;72942;72943;72944;79453;79454;79455;79456;79457;91674;91675;91676;92028;92029;92030;99068;99069;99070;99071;99072;99073;99074;99075;99076;99077;99078;99079;101762;101763;101764;101765;101766;101767;101768;101769;101770;101771;101772;109078;109079;109080;109081;109082;109083;109084;109085;109086;109087;109088;109089;109090;109091;109092;109093;112769;112770;112771;112772;112773;112774;112775;112776;112777;112778;115366;115367;115368;117120;117121;117122;117123;117124;117125;117126;117127;117128;117129;117130;118569;121435;121436;121437;121438;121439;121440;121441;121442;121443;121444;123105;123106;123107;123108;123109;129103;129104;149682;149683;149684;149685;149686;149687;149688	16056;23069;42790;63505;72940;79455;91676;92029;99069;99079;101772;109081;112778;115366;117122;118569;121440;123109;129104;149683	212	187	-1	690.628	937.14	863.015	663.624	614.867	694.859	1185.91	455.757	1876.01	830.261	657.783	1172.56
835	P25205	P25205	48	48	48	DNA replication licensing factor MCM3	MCM3	sp|P25205|MCM3_HUMAN DNA replication licensing factor MCM3 OS=Homo sapiens OX=9606 GN=MCM3 PE=1 SV=3	1	48	48	48	31	39	33	42	39	42	45	40	45	31	39	33	42	39	42	45	40	45	31	39	33	42	39	42	45	40	45	65.6	65.6	65.6	90.98	808	808	0	323.31	By MS/MS	By MS/MS	By MS/MS	By MS/MS	By MS/MS	By MS/MS	By MS/MS	By MS/MS	By MS/MS	46.7	57.4	48.4	60.8	58.5	60.3	63.1	60.8	62.5	9232400000	247600000	560980000	201020000	651630000	535480000	646820000	3020200000	948230000	2420400000	51	112090000	3409900	6916000	2362500	8144500	6865300	7508400	34722000	11257000	30902000	18798000	30944000	15143000	41887000	37840000	40340000	128230000	48546000	119940000	7	19	5	23	22	19	61	31	55	242	AGTVVLDDVELR;AILCLLLGGVER;AIPTTGR;ALKDFVASIDATYAK;APAGQLPR;CSVLAAANPVYGR;DAQPSFSAEDIAK;DGDSYDPYDFSDTEEEMPQVHTPK;DHQTITIQEMPEK;DHQTITIQEMPEKAPAGQLPR;DLENGSHIR;DSEEPFSSVEIQAALSK;DYLDFLDDEEDQGIYQSK;EAHAQSIGMNR;EAQRDYLDFLDDEEDQGIYQSK;ELISDNQYR;ESQKVELSESR;GDINILLIGDPSVAK;GGYTSGTFR;GSSGVGLTAAVTTDQETGER;GVVCIDEFDK;GVVCIDEFDKMSDMDR;HDNLLHGTK;HDNLLHGTKK;IIKPVLTQESATYIAEEYSR;KAILCLLLGGVER;KGGYTSGTFR;LIVNVNDLR;LLNNAFEELVAFQR;LTESINR;RLEAGAMVLADR;SEDESETEDEEEKSQEDQEQK;SEDESETEDEEEKSQEDQEQKR;SKDIFDQLAK;SLAPSIHGHDYVK;SLAPSIHGHDYVKK;SQDSMSSDTAR;SVDVILDDDLVDK;SVHYCPATK;TAIHEVMEQGR;TLETLIR;TPMENIGLQDSLLSR;TVDLQDAEEAVELVQYAYFK;TVLIACNVK;VALLDVFR;VQVVGTYR;YSDLTTLVAFPSSSVYPTKDEENNPLETEYGLSVYK;YVLCTAPR				834	1053;1244;1271;1601;1964;3196;3365;3632;3793;3794;4104;4666;5059;5220;5326;6496;7219;9403;9857;10858;11142;11143;11369;11370;13059;14496;14845;17334;17788;19058;24038;24789;24790;25391;25466;25467;26075;26543;26579;26842;27728;28134;28564;28643;28969;30835;32840;32994	True;True;True;True;True;True;True;True;True;True;True;True;True;True;True;True;True;True;True;True;True;True;True;True;True;True;True;True;True;True;True;True;True;True;True;True;True;True;True;True;True;True;True;True;True;True;True;True	1063;1255;1282;1613;1981;3227;3399;3671;3835;3836;4147;4718;5115;5279;5388;6568;7295;9495;9953;10962;11248;11249;11475;11476;13179;14637;14989;17503;17961;19240;24313;25072;25073;25688;25767;25768;26381;26849;26885;27151;28043;28455;28889;28968;29299;31198;33224;33378	7606;7607;7608;7609;7610;7611;7612;9139;9140;9141;9142;9143;9144;9145;9326;9327;9328;9329;11774;11775;11776;11777;11778;11779;11780;11781;11782;11783;14482;14483;14484;14485;14486;14487;23288;23289;23290;23291;23292;23293;23294;24454;24455;24456;24457;24458;24459;24460;24461;26451;26452;26453;26454;26455;26456;26457;26458;26459;27705;27706;27707;27708;27709;27710;27711;27712;27713;27714;27715;27716;27717;27718;27719;27720;27721;27722;27723;27724;27725;27726;27727;27728;27729;27730;30104;30105;30106;30107;30108;30109;30110;34356;34357;34358;34359;34360;34361;34362;34363;34364;37239;37240;37241;37242;37243;37244;37245;37246;37247;38496;38497;38498;38499;38500;38501;38502;38503;38504;38505;39296;39297;39298;39299;48199;48200;48201;48202;48203;48204;48205;48206;48207;53304;53305;53306;53307;53308;53309;53310;53311;53312;53313;53314;53315;53316;53317;53318;53319;53320;53321;69282;69283;69284;69285;69286;69287;69288;69289;69290;72696;72697;72698;72699;72700;72701;72702;72703;72704;80300;80301;80302;80303;80304;80305;80306;80307;80308;80309;80310;80311;80312;82440;82441;82442;82443;82444;82445;82446;82447;82448;82449;82450;82451;82452;82453;82454;82455;82456;82457;82458;82459;84183;84184;84185;84186;84187;84188;84189;84190;98435;98436;98437;98438;98439;98440;98441;98442;98443;98444;98445;98446;98447;98448;98449;98450;98451;98452;109842;109843;109844;112730;112731;112732;112733;112734;112735;112736;132745;132746;132747;132748;132749;132750;132751;132752;132753;132754;132755;132756;136383;136384;136385;136386;136387;136388;136389;136390;136391;136392;136393;136394;136395;136396;136397;145412;145413;145414;145415;145416;145417;145418;145419;181618;181619;181620;181621;181622;181623;181624;181625;181626;186928;186929;186930;186931;186932;186933;186934;186935;186936;186937;186938;186939;186940;186941;186942;186943;186944;186945;186946;186947;186948;186949;186950;191504;191505;191506;191507;191508;191509;191510;191511;191512;191513;191514;191515;191516;191517;191518;191519;191520;191521;191522;191523;192239;192240;192241;192242;192243;192244;192245;192246;192247;192248;192249;192250;192251;192252;192253;192254;192255;192256;192257;192258;192259;192260;192261;192262;192263;192264;192265;192266;192267;192268;192269;196803;200052;200053;200054;200055;200056;200057;200058;200307;200308;200309;200310;200311;202217;202218;202219;202220;202221;202222;202223;202224;202225;202226;202227;202228;202229;202230;202231;202232;202233;202234;202235;209300;209301;209302;209303;209304;209305;209306;209307;209308;212225;212226;212227;212228;212229;212230;212231;212232;212233;212234;212235;212236;212237;212238;212239;215205;215206;215207;215208;215209;215210;215211;215212;215213;215214;215215;215815;215816;215817;215818;215819;215820;215821;215822;218288;218289;218290;218291;218292;218293;218294;218295;218296;232542;232543;232544;232545;232546;232547;232548;232549;247474;247475;247476;247477;247478;247479;247480;247481;248656;248657;248658;248659;248660;248661;248662;248663;248664	4944;4945;4946;4947;4948;4949;5817;5818;5819;5957;7470;7471;7472;7473;7474;7475;7476;9230;9231;9232;14680;14681;14682;14683;15365;15366;15367;15368;15369;15370;15371;16576;16577;16578;16579;17314;17315;17316;17317;17318;17319;17320;17321;17322;17323;17324;17325;17326;17327;17328;17329;18751;18752;18753;18754;21327;21328;23015;23016;23851;23852;23853;23854;23855;23856;23857;24406;24407;29904;29905;29906;29907;33129;33130;33131;33132;33133;33134;33135;33136;42979;42980;42981;42982;42983;42984;45219;45220;45221;45222;50333;50334;50335;50336;50337;50338;50339;51754;51755;51756;51757;51758;51759;51760;52948;52949;52950;52951;62666;62667;62668;62669;62670;62671;62672;62673;62674;62675;62676;62677;69663;71287;83542;83543;83544;83545;83546;83547;83548;83549;85659;85660;85661;85662;85663;85664;85665;85666;90978;90979;90980;90981;90982;112600;112601;112602;112603;115595;115596;115597;115598;115599;118316;118317;118318;118319;118320;118321;118322;118323;118324;118325;118326;118756;118757;118758;118759;118760;118761;118762;118763;118764;118765;118766;118767;118768;118769;118770;121547;123497;123498;123499;123500;123501;123502;123503;123675;123676;123677;123678;124800;124801;124802;124803;124804;124805;124806;124807;124808;124809;124810;124811;124812;124813;124814;124815;124816;129540;129541;129542;131336;131337;131338;131339;131340;131341;131342;131343;131344;131345;131346;133158;133159;133160;133161;133527;133528;133529;133530;133531;133532;133533;135011;135012;135013;135014;135015;135016;135017;135018;144029;144030;153440;154187;154188;154189;154190;154191	4947;5817;5957;7473;9231;14683;15370;16579;17316;17327;18753;21328;23016;23857;24406;29907;33136;42983;45220;50334;51755;51756;52950;52951;62669;69663;71287;83546;85663;90982;112600;115595;115597;118317;118761;118770;121547;123502;123677;124808;129541;131346;133160;133531;135018;144030;153440;154188			-1	167.769	329.182	129.832	363.745	369.022	338.433	1563.17	439.628	1466.95	208.927	357.067	1156.58
1413	P62841	P62841	6	6	6	40S ribosomal protein S15	RPS15	sp|P62841|RS15_HUMAN Small ribosomal subunit protein uS19 OS=Homo sapiens OX=9606 GN=RPS15 PE=1 SV=2	1	6	6	6	2	2	2	6	5	5	6	5	5	2	2	2	6	5	5	6	5	5	2	2	2	6	5	5	6	5	5	51.7	51.7	51.7	17.04	145	145	0	124.3	By MS/MS	By matching	By matching	By MS/MS	By MS/MS	By MS/MS	By MS/MS	By MS/MS	By MS/MS	27.6	26.9	27.6	51.7	51.7	51.7	51.7	51.7	51.7	5981500000	108220000	9574000	14107000	368570000	276970000	413950000	1846700000	1705500000	1237900000	7	89899000	3004400	520740	156010	2894600	1909000	5477900	34382000	31367000	13869000	38278000	1962200	2788500	100100000	72262000	104420000	372230000	349100000	255960000	4	0	0	16	9	9	26	25	32	121	EAPPMEKPEVVK;GVDLDQLLDMSYEQLMQLYSAR;HGRPGIGATHSSR;KEAPPMEKPEVVK;PGIGATHSSR;TFNQVEIKPEMIGHYLGEFSITYKPVK				1412	5315;11025;11538;14637;22272;27243	True;True;True;True;True;True	5377;11129;11130;11645;14780;22539;27556	39221;39222;39223;39224;39225;39226;39227;39228;39229;39230;39231;39232;39233;39234;81568;81569;81570;81571;81572;81573;81574;81575;81576;81577;81578;81579;81580;81581;81582;85955;85956;85957;85958;85959;85960;85961;85962;85963;85964;85965;85966;85967;85968;85969;85970;85971;85972;85973;85974;85975;85976;85977;85978;85979;85980;85981;110890;110891;110892;110893;110894;110895;110896;110897;110898;110899;110900;110901;169377;169378;205333;205334;205335;205336;205337;205338;205339;205340;205341;205342;205343;205344;205345;205346;205347;205348;205349;205350;205351;205352;205353;205354;205355;205356;205357;205358;205359;205360;205361;205362;205363;205364;205365;205366;205367;205368;205369;205370;205371;205372;205373;205374;205375;205376;205377;205378;205379;205380;205381;205382;205383;205384;205385;205386;205387;205388;205389;205390	24342;24343;24344;24345;24346;24347;24348;24349;24350;24351;24352;24353;24354;24355;24356;24357;24358;24359;24360;24361;24362;24363;24364;24365;24366;24367;24368;51192;51193;51194;51195;51196;51197;51198;51199;54497;54498;54499;54500;54501;54502;54503;54504;54505;54506;54507;54508;54509;54510;54511;54512;54513;54514;54515;54516;54517;54518;54519;54520;54521;54522;54523;70272;70273;70274;70275;70276;70277;70278;70279;70280;105545;126923;126924;126925;126926;126927;126928;126929;126930;126931;126932;126933;126934;126935;126936;126937;126938;126939;126940;126941;126942;126943;126944;126945;126946;126947;126948;126949;126950;126951;126952;126953;126954;126955;126956;126957;126958;126959;126960;126961;126962;126963;126964;126965;126966;126967;126968;126969;126970;126971	24355;51195;54506;70280;105545;126966	289	28	-1	147.818	24.7857	8.57355	129.277	102.612	246.91	1547.86	1225	658.375	60.3925	159.6	1143.75
1428	P62917	P62917	12	12	12	60S ribosomal protein L8	RPL8	sp|P62917|RL8_HUMAN Large ribosomal subunit protein uL2 OS=Homo sapiens OX=9606 GN=RPL8 PE=1 SV=2	1	12	12	12	4	3	3	9	10	9	11	11	10	4	3	3	9	10	9	11	11	10	4	3	3	9	10	9	11	11	10	48.2	48.2	48.2	28.024	257	257	0	116.83	By MS/MS	By MS/MS	By matching	By MS/MS	By MS/MS	By MS/MS	By MS/MS	By MS/MS	By MS/MS	16	22.6	13.2	34.6	37.4	39.3	45.1	45.1	40.1	2956200000	13311000	19801000	4587500	480660000	428200000	449190000	523180000	615190000	422080000	10	152870000	937710	958580	347230	26787000	22019000	25740000	25067000	24710000	26303000	5698700	6505700	2110900	155230000	134800000	127160000	92999000	125920000	91988000	2	1	0	8	9	9	11	11	10	61	AQLNIGNVLPVGTMPEGTIVCCLEEKPGDR;ASGNYATVISHNPETK;ASGNYATVISHNPETKK;AVDFAER;AVVGVVAGGGR;DIIHDPGR;GAGSVFR;KAQLNIGNVLPVGTMPEGTIVCCLEEKPGDR;TELFIAAEGIHTGQFVYCGK;VGLIAAR;VKLPSGSK;VVFRDPYR				1427	2177;2344;2345;2660;2850;3849;9238;14525;27129;29633;29986;31261	True;True;True;True;True;True;True;True;True;True;True;True	2195;2362;2363;2683;2874;3891;9329;14666;27441;29972;30335;31629	16052;16053;16054;16055;16056;16057;16058;16059;16060;17246;17247;17248;17249;17250;17251;17252;17253;17254;17255;17256;17257;17258;17259;17260;17261;17262;17263;17264;17265;17266;17267;17268;17269;17270;17271;19580;19581;19582;19583;19584;19585;20930;20931;20932;20933;20934;20935;20936;20937;20938;20939;20940;20941;20942;20943;20944;20945;20946;20947;28102;28103;28104;28105;28106;28107;68163;68164;68165;68166;68167;110055;110056;110057;110058;110059;110060;110061;110062;110063;110064;110065;110066;110067;110068;204431;204432;204433;223163;223164;223165;223166;223167;223168;223169;223170;226263;226264;226265;226266;226267;235838	10287;10288;10289;10290;10291;10292;10293;11040;11041;11042;11043;11044;11045;11046;11047;11048;11049;11050;11051;11052;11053;11054;11055;11056;11057;12500;12501;12502;13270;13271;13272;13273;13274;13275;13276;13277;13278;13279;13280;13281;17559;17560;17561;17562;17563;17564;42305;69779;69780;69781;69782;69783;69784;126315;126316;138296;138297;138298;138299;138300;138301;140321;146018	10289;11052;11056;12500;13273;17561;42305;69784;126315;138298;140321;146018			-1	46.1358	45.6257	19.0821	1196.35	1183.56	1160.2	1128.51	965.017	1248.63	36.9479	1180.04	1114.05
85	O00505	O00505	20	20	13	Importin subunit alpha-4	KPNA3	sp|O00505|IMA4_HUMAN Importin subunit alpha-4 OS=Homo sapiens OX=9606 GN=KPNA3 PE=1 SV=2	1	20	20	13	12	8	10	11	11	10	17	16	17	12	8	10	11	11	10	17	16	17	7	5	6	7	8	6	11	10	11	56.8	56.8	43.4	57.81	521	521	0	248.58	By MS/MS	By MS/MS	By matching	By MS/MS	By MS/MS	By MS/MS	By MS/MS	By MS/MS	By MS/MS	35.5	20.9	24.2	30.5	34	24.2	48.8	47.6	45.1	2876200000	61319000	56735000	57425000	97553000	65554000	120650000	947570000	559180000	910220000	17	93970000	2321700	1657800	2383900	4865100	2795500	4697100	25719000	20013000	29517000	9879100	12283000	10591000	23139000	19961000	25535000	160210000	93517000	165470000	1	0	0	4	2	7	20	15	17	66	AENPSLENHR;AQNVTLEAILQNATSDNPVVQLSAVQAAR;AVGNIVTGTDEQTQVVLNCDVLSHFPNLLSHPK;DSQVVQVVLDGLK;DYVISLGVVKPLLSFISPSIPITFLR;EAAWAISNLTISGR;GRDVETMR;IEVLQQHENEDIYK;KDQVEYLVQQNVIPPFCNLLSVK;KLLSSDRNPPIDDLIK;LLSSDRNPPIDDLIK;NEVTVELR;NILIMAGDEASTIAEIIEECGGLEK;NPPIDDLIK;NVPQEESLEDSDVDADFK;NVTWVIVNLCR;RDEHLLK;SGILPILVK;SPHQNVCEQAVWALGNIIGDGPQCR;VQTAALR				84	681;2190;2713;4736;5096;5132;10718;12660;14614;15195;17902;20981;21193;21671;22091;22120;23720;25091;25973;30820	True;True;True;True;True;True;True;True;True;True;True;True;True;True;True;True;True;True;True;True	685;2208;2736;4789;5154;5190;10822;12778;14757;15341;18075;21225;21438;21930;22356;22387;23992;25383;26278;31183	4800;4801;4802;4803;4804;4805;4806;16167;16168;16169;19972;19973;19974;19975;19976;19977;34872;34873;34874;34875;34876;34877;34878;34879;34880;37514;37515;37746;37747;37748;37749;37750;37751;37752;37753;37754;37755;37756;37757;79286;95237;95238;95239;95240;95241;95242;95243;95244;95245;95246;95247;95248;95249;95250;95251;95252;95253;95254;95255;110694;110695;110696;116019;116020;116021;116022;116023;116024;116025;116026;116027;116028;116029;116030;116031;137182;137183;137184;137185;137186;137187;159618;161162;161163;164934;164935;164936;164937;164938;164939;164940;164941;164942;168026;168027;168028;168029;168030;168031;168032;168033;168034;168292;168293;168294;179091;179092;189156;189157;189158;189159;189160;189161;189162;189163;189164;196080;196081;196082;196083;196084;196085;196086;196087;196088;232417;232418;232419;232420;232421;232422;232423	3194;3195;3196;10344;10345;12762;12763;12764;21587;21588;21589;23182;23382;23383;23384;23385;23386;23387;23388;23389;23390;23391;23392;49749;60534;60535;60536;60537;60538;60539;60540;60541;70136;70137;70138;73148;73149;73150;73151;73152;73153;86085;86086;86087;99550;100469;102871;102872;102873;102874;104740;104741;104742;104743;104744;104894;104895;111185;111186;116932;116933;116934;116935;116936;121110;121111;121112;143956;143957	3196;10345;12764;21589;23182;23385;49749;60541;70138;73153;86085;99550;100469;102874;104744;104894;111185;116934;121112;143956			-1	114.229	78.9065	131.008	217.282	150.263	211.717	1157.86	781.582	1401.2	108.048	193.087	1113.55
1391	P62306	P62306	3	3	3	Small nuclear ribonucleoprotein F	SNRPF	sp|P62306|RUXF_HUMAN Small nuclear ribonucleoprotein F OS=Homo sapiens OX=9606 GN=SNRPF PE=1 SV=1	1	3	3	3	2	1	1	2	2	2	3	3	3	2	1	1	2	2	2	3	3	3	2	1	1	2	2	2	3	3	3	39.5	39.5	39.5	9.7251	86	86	0	16.295	By MS/MS	By MS/MS	By MS/MS	By MS/MS	By MS/MS	By MS/MS	By MS/MS	By MS/MS	By MS/MS	39.5	15.1	15.1	39.5	39.5	39.5	39.5	39.5	39.5	553250000	37690000	34522000	24787000	42033000	36282000	41877000	95065000	158770000	82221000	4	128080000	9010400	8630600	6196700	9200200	7902100	9461500	22197000	36683000	18803000	29937000	0	0	41038000	40981000	38218000	52035000	144380000	54347000	1	1	1	1	1	1	2	3	2	13	GVEEEEEDGEMR;GVEEEEEDGEMRE;SLPLNPKPFLNGLTGKPVMVK				1390	11031;11032;25665	True;True;True	11136;11137;25968	81616;81617;81618;81619;81620;81621;81622;81623;81624;81625;81626;81627;81628;193685;193686;193687;193688;193689;193690;193691	51229;51230;51231;51232;51233;51234;51235;51236;51237;51238;51239;51240;119564	51231;51240;119564			-1	443.317	410.792	340.541	410.894	424.752	426.467	999.3	1432.61	892.597	398.216	420.704	1108.17
3451	Q9Y3A3	Q9Y3A3	8	8	8	MOB-like protein phocein	MOB4	sp|Q9Y3A3|PHOCN_HUMAN MOB-like protein phocein OS=Homo sapiens OX=9606 GN=MOB4 PE=1 SV=1	1	8	8	8	5	5	4	5	5	4	8	7	8	5	5	4	5	5	4	8	7	8	5	5	4	5	5	4	8	7	8	54.7	54.7	54.7	26.032	225	225	0	65.661	By MS/MS	By MS/MS	By matching	By MS/MS	By MS/MS	By MS/MS	By MS/MS	By MS/MS	By MS/MS	34.2	32.9	22.2	28.9	28.9	20.9	54.7	50.7	54.7	2.185e+09	15464000	51532000	8555200	37670000	22343000	35405000	948330000	50929000	1014800000	11	80510000	514820	2299500	623860	1715100	1541800	2247000	32545000	1547200	37475000	2869900	6522700	2381700	13959000	5244000	6071500	149040000	10227000	174910000	1	1	0	2	1	1	15	3	14	38	DNLIVPILEEEVQNSVSGESEA;ECPAIDYTR;HTLDGAACLLNSNK;IFSHAYFHHR;ILEPPEGQDEGVWK;LQSECHPDTCTQMTATEQWIFLCAAHK;QFCLELNGLAVK;QIFDEYENETFLCHR				3450	4421;5407;12060;12752;13291;18636;22692;22869	True;True;True;True;True;True;True;True	4469;5470;12173;12870;13414;18815;22960;23137	32550;32551;32552;39900;39901;39902;39903;90569;90570;90571;90572;90573;90574;90575;90576;90577;90578;90579;90580;90581;90582;90583;95891;95892;95893;95894;95895;95896;95897;95898;95899;95900;95901;95902;95903;95904;95905;95906;100576;100577;100578;100579;100580;100581;100582;100583;100584;142316;142317;142318;142319;142320;142321;142322;142323;172242;172243;172244;172245;172246;172247;172248;173395;173396;173397;173398;173399;173400;173401	20197;24797;24798;24799;57554;57555;57556;57557;60947;60948;60949;60950;60951;60952;60953;64062;64063;64064;64065;64066;64067;64068;64069;64070;64071;89207;89208;89209;89210;89211;89212;107281;107282;107982;107983;107984;107985;107986	20197;24798;57557;60948;64071;89212;107281;107982			-1	25.3294	109.45	34.2843	76.5988	82.8746	101.281	1465.16	60.4239	1778.97	56.3545	86.9181	1101.52
566	P07237	P07237	35	35	35	Protein disulfide-isomerase	P4HB	sp|P07237|PDIA1_HUMAN Protein disulfide-isomerase OS=Homo sapiens OX=9606 GN=P4HB PE=1 SV=3	1	35	35	35	34	34	34	34	33	34	33	31	34	34	34	34	34	33	34	33	31	34	34	34	34	34	33	34	33	31	34	71.5	71.5	71.5	57.116	508	508	0	323.31	By MS/MS	By MS/MS	By MS/MS	By MS/MS	By MS/MS	By MS/MS	By MS/MS	By MS/MS	By MS/MS	71.5	70.1	71.5	71.5	68.7	70.1	68.7	69.5	70.1	1.7906e+10	2457700000	2568900000	2285500000	2042500000	1794600000	1978100000	2051500000	864180000	1863400000	35	273150000	34458000	35783000	37568000	32654000	28250000	31827000	29492000	13378000	29739000	209600000	207890000	206150000	196750000	198080000	189990000	122180000	63804000	120400000	42	45	38	36	32	39	38	23	31	324	ALAPEYAK;DGVVLFK;DHENIVIAK;EADDIVNWLK;ENLLDFIK;FFPASADR;FLESGGQDGAGDDDDLEDLEEAEEPDMEEDDDQK;FLESGGQDGAGDDDDLEDLEEAEEPDMEEDDDQKAVKDEL;HNQLPLVIEFTEQTAPK;IKPHLMSQELPEDWDKQPVK;ILEFFGLK;ILEFFGLKK;ILFIFIDSDHTDNQR;ITEFCHR;KEECPAVR;KSNFAEALAAHK;LGETYKDHENIVIAK;LITLEEEMTK;LKAEGSEIR;MDSTANEVEAVK;NFEDVAFDEK;NFEDVAFDEKK;NNFEGEVTK;NNFEGEVTKENLLDFIK;QFLQAAEAIDDIPFGITSNSDVFSK;QLAPIWDK;SNFAEALAAHK;TAAESFK;TGPAATTLPDGAAAESLVESSEVAVIGFFK;THILLFLPK;TVIDYNGER;VDATEESDLAQQYGVR;VHSFPTLK;YKPESEELTAER;YQLDKDGVVLFK				565	1414;3749;3772;5141;6845;8101;8452;8453;11858;13196;13274;13275;13300;14086;14656;15535;16832;17313;17340;19871;20998;20999;21569;21570;22714;22990;25850;26778;27367;27437;28621;29143;29767;32437;32781	True;True;True;True;True;True;True;True;True;True;True;True;True;True;True;True;True;True;True;True;True;True;True;True;True;True;True;True;True;True;True;True;True;True;True	1425;3789;3814;5199;6920;8182;8535;8536;11968;13319;13397;13398;13423;14224;14799;15683;16995;17481;17482;17509;20070;21242;21243;21828;21829;22982;23258;26154;27086;27680;27751;28946;29474;30109;32817;33165	10399;10400;10401;10402;10403;10404;10405;10406;10407;27308;27309;27310;27311;27312;27313;27314;27315;27316;27507;27508;27509;27510;27511;27512;27513;27514;27515;27516;27517;27518;27519;37816;37817;37818;37819;37820;37821;37822;37823;37824;50688;50689;50690;50691;50692;50693;50694;50695;50696;50697;50698;50699;50700;50701;50702;59616;59617;59618;59619;59620;59621;59622;59623;59624;62297;62298;62299;62300;62301;62302;62303;62304;62305;62306;62307;62308;62309;62310;62311;62312;62313;62314;62315;62316;62317;62318;62319;62320;62321;88820;88821;88822;88823;88824;88825;88826;88827;88828;88829;88830;88831;88832;88833;88834;88835;88836;88837;99805;99806;99807;99808;99809;99810;99811;99812;99813;99814;99815;99816;99817;99818;99819;99820;99821;99822;99823;99824;99825;99826;99827;99828;99829;99830;100446;100447;100448;100449;100450;100451;100452;100453;100454;100455;100456;100457;100458;100459;100460;100461;100638;100639;100640;100641;100642;100643;100644;100645;100646;100647;100648;100649;100650;100651;100652;100653;100654;106558;106559;106560;106561;106562;106563;106564;106565;106566;106567;106568;111021;111022;111023;111024;111025;118857;118858;118859;118860;118861;118862;118863;118864;118865;118866;118867;118868;118869;118870;128552;128553;128554;128555;128556;128557;128558;128559;128560;128561;128562;128563;128564;128565;128566;128567;132541;132542;132543;132544;132545;132546;132547;132548;132549;132550;132551;132552;132553;132554;132555;132556;132557;132558;132559;132560;132561;132562;132563;132787;132788;132789;132790;132791;132792;132793;132794;132795;132796;132797;132798;132799;151277;151278;151279;151280;151281;151282;151283;151284;151285;159733;159734;159735;159736;159737;159738;159739;159740;159741;159742;159743;159744;159745;159746;159747;159748;159749;159750;159751;159752;159753;159754;159755;159756;159757;164170;164171;164172;164173;164174;164175;164176;164177;164178;164179;164180;164181;164182;164183;164184;164185;164186;164187;164188;164189;164190;164191;164192;164193;172383;172384;172385;172386;172387;172388;172389;172390;172391;172392;172393;172394;172395;172396;172397;172398;172399;174227;174228;174229;174230;174231;174232;174233;174234;174235;195268;195269;195270;195271;195272;195273;195274;195275;195276;195277;195278;195279;195280;195281;195282;195283;195284;195285;201729;201730;201731;201732;201733;201734;206299;206300;206301;206302;206303;206304;206305;206306;206307;206308;206309;206310;206311;206312;206313;206847;206848;206849;206850;206851;206852;206853;206854;206855;206856;206857;206858;206859;206860;206861;206862;206863;206864;206865;206866;206867;215615;215616;215617;215618;215619;215620;215621;215622;219540;219541;219542;219543;219544;219545;219546;219547;219548;219549;219550;219551;219552;219553;219554;219555;219556;224282;224283;224284;224285;224286;224287;224288;224289;224290;244493;244494;244495;244496;244497;244498;244499;244500;244501;244502;244503;244504;244505;244506;244507;244508;244509;244510;247031;247032;247033;247034;247035;247036;247037;247038;247039;247040;247041;247042;247043;247044;247045;247046;247047;247048	6626;17087;17088;17089;17090;17091;17092;17093;17094;17205;17206;17207;17208;23429;23430;23431;23432;23433;23434;23435;23436;23437;31372;31373;31374;31375;31376;31377;31378;31379;31380;31381;31382;36750;36751;36752;36753;36754;38408;38409;38410;38411;38412;38413;38414;38415;38416;38417;38418;56464;56465;56466;56467;56468;56469;56470;56471;56472;56473;56474;56475;56476;56477;56478;56479;56480;56481;56482;56483;56484;56485;63571;63572;63573;63574;63575;63576;63577;63578;63579;63580;63581;63582;63583;63584;63585;63586;63587;63588;63974;63975;63976;63977;63978;63979;63980;63981;63982;63983;64105;64106;64107;64108;64109;64110;64111;64112;64113;64114;64115;64116;67584;67585;70349;70350;74917;74918;74919;74920;74921;74922;74923;74924;74925;74926;80769;80770;80771;80772;80773;80774;80775;80776;80777;80778;80779;80780;80781;83387;83388;83389;83390;83391;83392;83393;83394;83395;83396;83567;83568;83569;83570;83571;83572;94584;94585;94586;94587;94588;94589;94590;94591;94592;94593;99619;99620;99621;99622;99623;99624;99625;99626;99627;99628;99629;99630;99631;99632;99633;99634;99635;99636;102355;102356;102357;102358;102359;102360;102361;102362;102363;102364;102365;102366;102367;102368;102369;102370;102371;102372;102373;107375;107376;107377;107378;107379;107380;107381;107382;107383;107384;107385;107386;107387;108417;120573;120574;120575;120576;120577;120578;120579;120580;120581;120582;120583;120584;120585;120586;120587;120588;120589;124511;127539;127540;127541;127542;127543;127544;127545;127546;127547;127548;127549;127550;127551;127909;127910;127911;127912;127913;127914;127915;127916;127917;127918;127919;127920;127921;127922;127923;127924;127925;127926;133378;133379;133380;133381;133382;135793;135794;135795;135796;135797;135798;135799;135800;135801;135802;135803;135804;135805;135806;135807;135808;138937;138938;138939;138940;138941;138942;138943;138944;138945;138946;138947;138948;138949;138950;151605;151606;151607;151608;151609;151610;151611;151612;151613;151614;151615;151616;151617;151618;153186;153187;153188;153189;153190;153191;153192;153193;153194;153195;153196;153197;153198;153199;153200;153201	6626;17090;17205;23431;31381;36754;38408;38418;56480;63588;63974;63983;64113;67584;70350;74920;80779;83389;83572;94584;99624;99632;102362;102364;107387;108417;120586;124511;127542;127909;133378;135803;138938;151607;153186	78	324	-1	1695.35	1703.17	2064.55	1458.37	1518.49	1434.57	1327.72	522.46	1411.74	1821.03	1470.48	1087.31
1128	P49406	P49406	15	15	15	39S ribosomal protein L19, mitochondrial	MRPL19	sp|P49406|RM19_HUMAN Large ribosomal subunit protein bL19m OS=Homo sapiens OX=9606 GN=MRPL19 PE=1 SV=2	1	15	15	15	1	0	0	9	6	9	14	13	14	1	0	0	9	6	9	14	13	14	1	0	0	9	6	9	14	13	14	46.6	46.6	46.6	33.535	292	292	0	131.55	By matching			By MS/MS	By MS/MS	By MS/MS	By MS/MS	By MS/MS	By MS/MS	3.8	0	0	31.5	26.7	36	46.6	42.8	46.2	2439800000	1230500	0	0	60445000	33609000	42964000	1078700000	390700000	832140000	18	76994000	68364	0	0	2104100	1150100	1453200	37276000	12486000	22456000	0	0	0	14143000	12124000	11683000	181100000	64090000	129110000	0	0	0	2	3	3	15	9	15	47	DALPEYSTFDVNMKPVVQEPNQK;DALPEYSTFDVNMKPVVQEPNQKVPVNELK;FDLCLTEQQMK;FLSPEFIPR;GLGATFILR;ISQFLGICIQR;KVLHIPEFYVGSILR;LDDSLLYLR;MKPKPWSK;RLDDSLLYLR;RWERPNFNIK;VLHIPEFYVGSILR;VPVNELK;VTTADPYASGK;WNQPWLEFDMMR				1127	3337;3338;7946;8549;10222;14009;15645;16176;20193;24018;24431;30151;30701;31150;31764	True;True;True;True;True;True;True;True;True;True;True;True;True;True;True	3370;3371;8025;8632;10321;14146;15794;16331;20408;24293;24713;30501;31064;31515;32138	24256;24257;24258;24259;24260;24261;24262;24263;24264;24265;24266;24267;58469;58470;62953;62954;62955;62956;62957;62958;75742;75743;75744;75745;75746;75747;75748;105918;105919;105920;119811;119812;119813;119814;119815;119816;123858;123859;123860;123861;123862;123863;153718;153719;153720;153721;153722;181469;181470;181471;184518;184519;184520;184521;184522;184523;184524;227474;227475;227476;227477;227478;227479;227480;231653;234967;234968;234969;234970;234971;234972;234973;239533;239534;239535;239536;239537;239538	15242;15243;15244;15245;15246;15247;15248;15249;15250;36067;36068;38786;38787;38788;38789;38790;47491;47492;67220;67221;75410;75411;75412;75413;77950;77951;77952;96025;96026;112509;114156;114157;114158;141027;141028;141029;141030;141031;143537;145515;145516;145517;145518;145519;145520;145521;145522;148504;148505	15248;15250;36068;38786;47491;67221;75412;77951;96025;112509;114158;141027;143537;145521;148505			-1	3.36355	0	0	93.9721	61.82	65.5014	1678.15	487.625	1066.01	1.12118	73.7645	1077.26
1908	Q16531	Q16531	48	48	48	DNA damage-binding protein 1	DDB1	sp|Q16531|DDB1_HUMAN DNA damage-binding protein 1 OS=Homo sapiens OX=9606 GN=DDB1 PE=1 SV=1	1	48	48	48	37	32	38	38	30	36	47	44	48	37	32	38	38	30	36	47	44	48	37	32	38	38	30	36	47	44	48	46.7	46.7	46.7	126.97	1140	1140	0	323.31	By MS/MS	By MS/MS	By MS/MS	By MS/MS	By MS/MS	By MS/MS	By MS/MS	By MS/MS	By MS/MS	38.1	35.4	38.6	38.9	33.2	38.8	45.9	42.5	46.7	1.0427e+10	464720000	5.67e+08	451870000	539500000	403450000	550170000	2917600000	1604700000	2928200000	55	98782000	4616800	4874700	4204900	5044800	3067000	4947500	25707000	15944000	30375000	41770000	49371000	43217000	49706000	49480000	48651000	179530000	129180000	177180000	14	20	18	20	16	19	60	44	52	263	ALVSEWKEPQAK;ALYYLQIHPQELR;DLLFILTAK;DPNTYFIVGTAMVYPEEAEPK;EATADDLIK;EKEFNKGPWK;EMLGGEIIPR;EVGMYGKIAVMELFR;FLYGCQAPTICFVYQDPQGR;GAVYSMVEFNGK;GDFILVGDLMR;IAVMELFR;IAVMELFRPK;ICYQEVSQCFGVLSSR;IEHSFWR;IEVQDTSGGTTALRPSASTQALSSSVSSSK;IGRPSETGIIGIIDPECR;IVVFQYSDGK;KICYQEVSQCFGVLSSR;KTEPATGFIDGDLIESFLDISRPK;KVTLGTQPTVLR;LEELHVIDVK;LEIYVVTAEGLRPVK;LFMLLLEK;LGKDPNTYFIVGTAMVYPEEAEPK;LLASINSTVR;LPSFELLHK;LVFSNVNLK;LYDGLFK;LYEWTTEK;MQEVVANLQYDDGSGMK;MQEVVANLQYDDGSGMKR;QGQGQLVTCSGAFK;QSGESIDIITR;QSTIVCHNR;SDPNRETDDTLVLSFVGQTR;SLSTTNVFACSDRPTVIYSSNHK;SVLLLAYKPMEGNFEEIAR;TECNHYNNIMALYLK;TKGDFILVGDLMR;TVPLYESPR;TYEVSLR;VIPLDRDNK;VTLGTQPTVLR;VVEELTR;YLAIAPPIIK;YLLGDMEGR;YNACILEYK				1907	1794;1814;4188;4499;5340;6242;6758;7510;8578;9335;9390;12364;12365;12418;12594;12662;12877;14330;14955;15560;15683;16393;16452;16660;16903;17515;18394;19314;19569;19597;20472;20473;22781;23395;23428;24718;25716;26602;27081;27631;28688;28796;29897;31095;31242;32468;32538;32656	True;True;True;True;True;True;True;True;True;True;True;True;True;True;True;True;True;True;True;True;True;True;True;True;True;True;True;True;True;True;True;True;True;True;True;True;True;True;True;True;True;True;True;True;True;True;True;True	1809;1829;4231;4550;5402;6313;6831;7587;8662;9427;9482;12480;12481;12534;12711;12780;12996;14470;15100;15708;15832;16550;16610;16821;17068;17686;18571;19500;19760;19788;20695;20696;23049;23664;23697;25001;26019;26908;26909;27393;27946;29013;29125;30242;31458;31610;32848;32918;33038	13347;13348;13349;13350;13351;13352;13353;13354;13355;13356;13357;13358;13359;13360;13361;13362;13488;13489;13490;13491;13492;13493;13494;13495;13496;13497;13498;13499;13500;13501;13502;13503;13504;13505;13506;30673;30674;30675;30676;30677;30678;33116;33117;33118;39389;39390;39391;39392;39393;39394;39395;39396;39397;46280;46281;46282;46283;46284;46285;46286;46287;46288;46289;46290;46291;50056;50057;50058;50059;50060;50061;50062;50063;50064;55329;55330;55331;55332;55333;55334;55335;55336;63160;63161;63162;63163;63164;63165;68848;68849;68850;68851;69220;69221;69222;69223;69224;69225;92968;92969;92970;92971;92972;92973;92974;92975;92976;92977;92978;92979;92980;92981;92982;92983;92984;92985;92986;92987;92988;92989;93343;93344;93345;93346;93347;94727;94728;94729;94730;94731;94732;94733;94734;94735;94736;94737;94738;94739;95262;95263;95264;95265;95266;95267;95268;95269;95270;96944;96945;96946;96947;96948;96949;96950;96951;96952;108453;108454;108455;108456;108457;108458;108459;108460;108461;108462;113901;113902;113903;113904;119030;119031;119032;119033;119034;119035;119036;119037;119038;119039;119040;119041;119042;119043;119044;120071;120072;120073;125337;125338;125339;125340;125341;125342;125343;125344;125345;125346;125347;125348;125349;125350;125351;125352;125353;125792;125793;125794;125795;125796;125797;125798;125799;125800;125801;127160;127161;127162;127163;127164;127165;127166;127167;127168;129224;129225;129226;129227;129228;129229;129230;129231;129232;129233;129234;134320;134321;134322;134323;134324;140612;140613;140614;140615;140616;140617;140618;140619;140620;140621;140622;140623;147341;147342;147343;147344;147345;147346;147347;147348;147349;149252;149253;149254;149255;149256;149257;149258;149259;149260;149411;149412;149413;155629;155630;155631;155632;155633;155634;155635;155636;155637;155638;155639;155640;155641;155642;155643;155644;155645;155646;172793;172794;172795;172796;172797;172798;172799;172800;172801;176832;176833;176834;177014;177015;177016;177017;177018;177019;177020;186464;186465;186466;186467;186468;186469;186470;186471;186472;194025;194026;194027;194028;194029;194030;194031;194032;194033;194034;194035;194036;194037;194038;194039;194040;194041;194042;200458;200459;200460;200461;200462;200463;200464;200465;200466;200467;200468;200469;200470;200471;200472;200473;200474;200475;204092;204093;204094;204095;204096;204097;204098;204099;204100;204101;204102;204103;204104;204105;204106;204107;208649;208650;208651;208652;208653;208654;208655;208656;208657;208658;208659;208660;208661;208662;208663;208664;208665;216108;216109;216110;216111;216112;216113;216114;216115;216116;217031;217032;217033;217034;217035;217036;217037;217038;217039;225575;225576;225577;225578;225579;225580;234549;234550;234551;234552;234553;234554;234555;234556;234557;235691;235692;235693;235694;235695;235696;235697;244800;244801;244802;244803;244804;244805;244806;244807;244808;245310;245311;245312;245313;245314;245315;245316;245317;245318;246189;246190;246191	8505;8506;8507;8508;8509;8510;8511;8512;8513;8514;8515;8573;8574;8575;8576;8577;8578;8579;8580;8581;8582;8583;8584;8585;8586;8587;8588;8589;19073;20541;24450;24451;24452;24453;24454;24455;24456;24457;24458;28799;28800;28801;31009;31010;31011;31012;31013;31014;31015;31016;31017;34280;34281;34282;34283;38920;38921;38922;38923;38924;38925;42662;42663;42664;42949;59077;59078;59079;59080;59081;59082;59083;59084;59085;59086;59087;59088;59089;59090;59091;59300;59301;59302;60227;60228;60229;60230;60231;60232;60233;60234;60235;60236;60237;60547;60548;60549;60550;61690;61691;61692;61693;61694;61695;61696;61697;61698;68809;68810;68811;68812;68813;68814;72017;75008;75009;75010;75011;75012;75013;75014;75554;78812;78813;78814;78815;78816;78817;78818;78819;78820;78821;79065;79066;79067;79068;79862;79863;79864;81263;81264;81265;81266;81267;84439;84440;84441;84442;88223;88224;88225;88226;88227;88228;88229;88230;88231;92150;92151;92152;92153;92154;92155;92156;92157;93386;93387;93467;93468;97108;97109;97110;97111;97112;97113;97114;97115;97116;97117;97118;107651;107652;107653;107654;107655;107656;107657;109833;109834;109930;109931;115309;115310;115311;115312;115313;119752;119753;119754;119755;119756;119757;119758;123747;123748;123749;123750;123751;123752;123753;123754;123755;126144;126145;126146;126147;126148;126149;126150;129184;129185;129186;129187;129188;129189;129190;129191;129192;129193;129194;133683;133684;133685;133686;133687;133688;133689;134244;139898;145240;145241;145242;145243;145244;145245;145246;145941;151817;151818;151819;151820;151821;151822;151823;151824;151825;151826;152129;152130;152131;152132;152133;152657;152658;152659	8511;8583;19073;20541;24452;28801;31009;34282;38921;42664;42949;59079;59081;59300;60233;60548;61693;68814;72017;75012;75554;78820;79068;79864;81263;84441;88224;92157;93387;93467;97114;97118;107657;109834;109931;115312;119757;123752;126149;129194;133683;134244;139898;145245;145941;151817;152130;152658	366	938	-1	227.149	232.022	231.081	225.308	164.857	223.003	1157.32	622.672	1441.93	230.084	204.389	1073.97
907	P30153	P30153	31	31	23	Serine/threonine-protein phosphatase 2A 65 kDa regulatory subunit A alpha isoform	PPP2R1A	sp|P30153|2AAA_HUMAN Serine/threonine-protein phosphatase 2A 65 kDa regulatory subunit A alpha isoform OS=Homo sapiens OX=9606 GN=PPP2R1A PE=1 SV=4	1	31	31	23	27	28	30	28	27	27	28	24	31	27	28	30	28	27	27	28	24	31	20	20	22	21	21	20	20	20	23	60.8	60.8	45	65.308	589	589	0	323.31	By MS/MS	By MS/MS	By MS/MS	By MS/MS	By MS/MS	By MS/MS	By MS/MS	By MS/MS	By MS/MS	57.7	58.9	60.8	54.7	56	52.1	58.9	49.4	60.8	1.2889e+10	1.625e+09	1639600000	1576100000	1524900000	1097900000	1529400000	1988900000	325700000	1581800000	32	221500000	26956000	26676000	27595000	27201000	20456000	22128000	33932000	6168900	30390000	193440000	185880000	204900000	184650000	1.83e+08	203370000	190660000	38670000	162130000	35	29	30	28	27	30	36	12	38	265	AAADGDDSLYPIAVLIDELR;AISHEHSPSDLEAHFVPLVK;DECPEVR;DKAVESLR;DNTIEHLLPLFLAQLK;DNTIEHLLPLFLAQLKDECPEVR;EFCENLSADCR;ELVSDANQHVK;ENVIMSQILPCIK;EWAHATIIPK;HMLPTVLR;IGPILDNSTLQSEVKPILEK;KLSTIALALGVER;LAGGDWFTSR;LNIISNLDCVNEVIGIR;LNSLCMAWLVDHVYAIR;LSTIALALGVER;LTQDQDVDVK;MAGDPVANVR;NEDVQLR;NLCSDDTPMVR;QLSQSLLPAIVELAEDAK;RLAGGDWFTSR;SALASVIMGLSPILGK;SEIIPMFSNLASDEQDSVR;TDLVPAFQNLMK;TSACGLFSVCYPR;VKEFCENLSADCR;VLAMSGDPNYLHR;YFAQEALTVLSLA;YMVADKFTELQK				906	26;1292;3481;3951;4448;4449;5688;6694;6884;7655;11815;12864;15236;15873;18143;18217;18975;19172;19745;20926;21305;23129;24008;24538;24845;27030;28285;29974;30026;32138;32652	True;True;True;True;True;True;True;True;True;True;True;True;True;True;True;True;True;True;True;True;True;True;True;True;True;True;True;True;True;True;True	26;1303;3518;3994;4498;4499;5753;6766;6959;7733;11925;12983;15382;16023;18319;18393;19157;19356;19936;21170;21553;23397;24283;24820;25129;27342;28609;30322;30375;30376;32517;33034	157;158;159;160;161;162;163;164;165;166;167;168;169;170;171;172;173;174;9471;9472;9473;9474;9475;9476;9477;9478;9479;9480;9481;9482;9483;9484;9485;9486;9487;9488;9489;9490;9491;9492;9493;9494;9495;25369;25370;25371;25372;25373;28860;28861;28862;28863;28864;28865;28866;28867;28868;32757;32758;32759;32760;32761;32762;32763;32764;32765;32766;32767;32768;32769;32770;32771;32772;32773;32774;32775;32776;32777;32778;32779;32780;32781;32782;32783;32784;32785;32786;41985;41986;41987;41988;41989;41990;41991;41992;41993;41994;41995;49612;49613;49614;49615;49616;49617;49618;49619;49620;49621;49622;49623;49624;49625;49626;49627;49628;49629;50927;50928;50929;50930;50931;50932;56327;56328;56329;56330;56331;56332;56333;56334;56335;56336;56337;56338;56339;56340;56341;56342;56343;56344;88268;88269;88270;88271;88272;88273;88274;88275;88276;96842;96843;96844;96845;96846;96847;96848;96849;96850;96851;96852;96853;96854;96855;96856;96857;96858;116341;116342;116343;116344;116345;116346;116347;121568;121569;121570;121571;121572;138903;138904;138905;138906;138907;138908;138909;138910;138911;138912;138913;138914;138915;138916;138917;138918;138919;138920;138921;139405;139406;139407;139408;139409;139410;144827;144828;144829;144830;144831;144832;144833;144834;144835;144836;144837;144838;144839;144840;146304;146305;146306;146307;146308;146309;146310;146311;146312;150389;150390;150391;150392;150393;159263;159264;159265;159266;159267;159268;159269;159270;162092;162093;162094;162095;162096;162097;162098;162099;175138;175139;175140;175141;175142;175143;175144;175145;175146;181417;181418;181419;181420;181421;185275;185276;185277;185278;185279;185280;185281;185282;185283;187329;187330;187331;187332;187333;187334;187335;187336;187337;203754;203755;203756;203757;203758;203759;203760;203761;203762;213273;213274;213275;213276;213277;213278;213279;213280;226125;226126;226127;226128;226129;226130;226131;226132;226133;226134;226135;226136;226137;226138;226139;226140;226592;226593;226594;226595;226596;226597;226598;226599;226600;226601;226602;226603;226604;226605;226606;226607;226608;226609;226610;226611;226612;226613;242165;242166;242167;242168;242169;242170;242171;242172;242173;246152;246153;246154;246155;246156;246157;246158;246159;246160;246161;246162;246163;246164;246165;246166;246167	113;114;115;116;117;118;119;120;121;122;123;124;125;126;127;128;129;6047;6048;6049;6050;6051;6052;6053;6054;6055;6056;6057;6058;6059;6060;6061;6062;6063;6064;6065;6066;6067;6068;6069;15901;15902;18016;18017;18018;18019;18020;20340;20341;20342;20343;20344;20345;20346;20347;20348;20349;20350;20351;26173;26174;26175;26176;26177;26178;26179;26180;30736;30737;30738;30739;30740;30741;30742;30743;30744;30745;30746;30747;30748;30749;30750;31494;31495;31496;31497;31498;34803;34804;34805;34806;34807;34808;34809;34810;34811;34812;34813;34814;55898;55899;61606;61607;61608;61609;61610;61611;61612;61613;61614;61615;61616;61617;61618;61619;73309;73310;76413;76414;76415;76416;87145;87146;87147;87148;87149;87150;87151;87152;87153;87154;87155;87156;87157;87158;87159;87436;87437;90674;90675;90676;90677;90678;90679;90680;90681;90682;90683;90684;90685;90686;91560;91561;91562;91563;91564;91565;91566;91567;91568;91569;94020;94021;94022;94023;94024;99333;99334;99335;99336;99337;101032;101033;101034;101035;101036;101037;101038;101039;108918;108919;108920;108921;108922;108923;108924;108925;112482;112483;114617;114618;114619;114620;114621;114622;114623;114624;115830;115831;115832;115833;115834;115835;115836;115837;125923;125924;125925;125926;125927;125928;125929;125930;125931;131935;131936;131937;131938;131939;140225;140226;140227;140228;140229;140230;140231;140232;140233;140481;140482;140483;140484;140485;140486;140487;140488;140489;140490;140491;140492;140493;140494;140495;140496;140497;140498;140499;140500;150162;150163;150164;150165;150166;150167;150168;152640;152641;152642;152643;152644;152645;152646;152647;152648;152649	113;6049;15901;18017;20345;20350;26174;30741;31494;34812;55898;61607;73310;76414;87155;87437;90680;91562;94024;99335;101038;108923;112482;114623;115835;125924;131935;140229;140484;150162;152641	197	489	-1	1326.25	1269.7	1516.49	1214.83	1099.55	997.395	1527.6	240.918	1442.64	1370.81	1103.93	1070.39
1439	P63104	P63104	19	16	13	14-3-3 protein zeta/delta	YWHAZ	sp|P63104|1433Z_HUMAN 14-3-3 protein zeta/delta OS=Homo sapiens OX=9606 GN=YWHAZ PE=1 SV=1	1	19	16	13	19	17	16	19	17	19	13	13	15	16	15	13	16	15	16	11	11	13	13	13	11	13	13	13	8	9	11	63.3	57.1	50.6	27.745	245	245	0	323.31	By MS/MS	By MS/MS	By MS/MS	By MS/MS	By MS/MS	By MS/MS	By MS/MS	By MS/MS	By MS/MS	63.3	60.4	58.4	63.3	60.4	63.3	51.8	49.8	60.4	1.2521e+10	2153500000	2096500000	1697200000	1615900000	1617700000	1796800000	572410000	272700000	698260000	14	562250000	89838000	94839000	77168000	66064000	82150000	80820000	24362000	13988000	33020000	288300000	318560000	317860000	272570000	250200000	242690000	71056000	50917000	82191000	20	26	21	18	22	21	10	5	11	154	DICNDVLSLLEK;DSTLIMQLLR;EKIETELR;EMQPTHPIR;FLIPNASQAESK;GIVDQSQQAYQEAFEISK;GIVDQSQQAYQEAFEISKK;KEMQPTHPIR;KGIVDQSQQAYQEAFEISK;LAEQAER;MDKNELVQK;MKGDYYR;NLLSVAYK;SVTEQGAELSNEER;TAFDEAIAELDTLSEESYK;TAFDEAIAELDTLSEESYKDSTLIMQLLR;YDDMAACMK;YLAEVAAGDDK;YLAEVAAGDDKK				1438	3813;4750;6267;6776;8486;10058;10059;14697;14854;15848;19844;20187;21411;26647;26820;26821;32001;32458;32459	True;False;True;True;True;True;True;True;True;False;True;True;False;True;True;True;True;True;True	3855;4803;4804;6338;6849;8569;10156;10157;14840;14998;15998;20042;20043;20401;21661;26954;27129;27130;32379;32838;32839	27849;27850;27851;27852;27853;27854;27855;34952;34953;34954;34955;34956;34957;34958;34959;34960;34961;34962;34963;34964;46470;46471;46472;46473;46474;46475;46476;46477;46478;46479;46480;46481;46482;46483;46484;46485;46486;50199;50200;50201;50202;50203;50204;50205;50206;50207;50208;50209;50210;50211;50212;50213;50214;50215;50216;62530;62531;62532;62533;62534;62535;62536;62537;62538;62539;62540;62541;74419;74420;74421;74422;74423;74424;74425;74426;74427;74428;74429;74430;74431;74432;74433;74434;74435;74436;74437;74438;74439;74440;74441;74442;74443;74444;74445;74446;111378;111379;111380;111381;111382;112806;112807;112808;112809;112810;112811;112812;112813;112814;112815;112816;121361;121362;121363;121364;121365;151112;151113;151114;151115;151116;151117;151118;151119;151120;151121;151122;151123;153648;153649;153650;153651;153652;153653;153654;153655;153656;153657;153658;162904;162905;162906;162907;162908;162909;162910;162911;162912;200773;200774;200775;200776;200777;200778;200779;200780;200781;200782;200783;200784;200785;200786;200787;200788;200789;200790;202059;202060;202061;202062;202063;202064;202065;202066;202067;202068;202069;202070;202071;202072;202073;202074;202075;202076;202077;202078;202079;202080;202081;202082;202083;202084;241165;241166;241167;241168;241169;241170;241171;241172;241173;244705;244706;244707;244708;244709;244710;244711;244712;244713;244714;244715;244716;244717;244718;244719;244720;244721;244722;244723;244724;244725;244726	17401;17402;17403;17404;17405;21626;21627;21628;21629;21630;21631;21632;21633;21634;21635;28887;28888;28889;28890;28891;28892;28893;31106;31107;31108;31109;31110;31111;31112;31113;31114;31115;31116;31117;31118;31119;31120;31121;31122;31123;31124;38539;38540;38541;38542;38543;38544;38545;38546;46707;46708;46709;46710;46711;46712;46713;46714;46715;46716;46717;46718;46719;46720;46721;46722;46723;46724;46725;46726;46727;46728;46729;46730;70531;70532;70533;71332;71333;71334;71335;76294;76295;76296;94496;94497;94498;94499;94500;94501;94502;94503;94504;95988;95989;95990;95991;95992;95993;101526;101527;101528;101529;101530;101531;101532;101533;123947;123948;123949;123950;123951;123952;123953;123954;123955;123956;123957;123958;123959;123960;123961;123962;123963;123964;123965;123966;123967;123968;123969;123970;124701;124702;124703;124704;124705;124706;124707;124708;124709;124710;124711;124712;124713;124714;124715;124716;124717;124718;124719;124720;149516;149517;149518;149519;149520;149521;151749;151750;151751;151752;151753;151754;151755;151756;151757;151758;151759;151760;151761;151762;151763;151764;151765;151766;151767;151768;151769	17402;21630;28892;31106;38544;46707;46725;70531;71333;76294;94502;95988;101529;123953;124701;124719;149521;151753;151755	192;295	1;218	-1	4420.08	4514.07	4240.78	2950.51	4415.71	3642.87	1096.77	546.283	1567.49	4391.64	3669.7	1070.18
1444	P63173	P63173	6	6	6	60S ribosomal protein L38	RPL38	sp|P63173|RL38_HUMAN Large ribosomal subunit protein eL38 OS=Homo sapiens OX=9606 GN=RPL38 PE=1 SV=2	1	6	6	6	5	5	5	6	6	6	6	6	6	5	5	5	6	6	6	6	6	6	5	5	5	6	6	6	6	6	6	52.9	52.9	52.9	8.2178	70	70	0	31.685	By MS/MS	By MS/MS	By MS/MS	By MS/MS	By MS/MS	By MS/MS	By MS/MS	By MS/MS	By MS/MS	50	52.9	52.9	52.9	52.9	52.9	52.9	52.9	52.9	1670100000	76282000	48094000	48958000	241220000	209250000	223340000	170810000	442790000	209390000	3	1.53e+08	7680100	3537000	3319400	21596000	18720000	21751000	15433000	47357000	13607000	36075000	24593000	25515000	120210000	107380000	106460000	68910000	190560000	83335000	4	2	2	5	6	6	8	8	9	50	IEEIKDFLLTAR;KIEEIKDFLLTAR;LKQSLPPGLAVK;QSLPPGLAVK;YLYTLVITDK;YLYTLVITDKEK				1443	12566;14968;17465;23407;32616;32617	True;True;True;True;True;True	12683;15113;17636;23676;32997;32998	94514;94515;94516;94517;94518;94519;94520;94521;94522;94523;94524;94525;94526;94527;113979;113980;113981;113982;113983;113984;113985;113986;113987;113988;113989;113990;113991;113992;113993;113994;113995;113996;113997;113998;113999;114000;114001;114002;114003;114004;114005;114006;114007;133946;133947;133948;133949;133950;133951;133952;133953;176905;176906;176907;176908;176909;176910;176911;176912;176913;245863;245864;245865;245866;245867;245868;245869;245870;245871;245872;245873;245874;245875;245876;245877;245878;245879;245880;245881;245882;245883;245884;245885;245886;245887;245888;245889	60103;60104;60105;60106;60107;60108;60109;72064;72065;72066;72067;72068;72069;72070;72071;72072;72073;72074;72075;72076;72077;72078;72079;72080;72081;72082;72083;72084;72085;72086;72087;72088;72089;84237;84238;84239;109877;109878;109879;109880;152459;152460;152461;152462;152463;152464;152465;152466;152467;152468;152469;152470;152471	60108;72071;84238;109880;152461;152468			-1	377.865	168.351	182.418	964.508	1006.23	980.402	694.787	1849.47	645.937	242.878	983.715	1063.4
765	P19388	P19388	9	9	9	DNA-directed RNA polymerases I, II, and III subunit RPABC1	POLR2E	sp|P19388|RPAB1_HUMAN DNA-directed RNA polymerases I, II, and III subunit RPABC1 OS=Homo sapiens OX=9606 GN=POLR2E PE=1 SV=4	1	9	9	9	4	5	4	7	6	6	9	7	8	4	5	4	7	6	6	9	7	8	4	5	4	7	6	6	9	7	8	53.3	53.3	53.3	24.551	210	210	0	117.93	By matching	By matching	By matching	By MS/MS	By MS/MS	By MS/MS	By MS/MS	By MS/MS	By MS/MS	28.6	36.7	31.9	44.8	41	36.7	53.3	44.8	49	1.273e+09	12006000	29981000	8686700	65942000	42110000	49343000	419460000	280440000	365060000	11	84826000	507940	1823900	573360	4543100	2290900	3257600	28089000	18829000	24910000	3067800	4553400	3158900	10609000	11225000	8160900	67844000	65533000	78509000	0	0	0	2	2	1	9	3	6	23	ALIVVQQGMTPSAK;EEVTELLAR;GYLVTQDELDQTLEEFK;IIRPSETAGR;MDDEEETYR;MQEENITR;QSLVDMAPK;RTDLTVLVAHNDDPTDQMFVFFPEEPK;TIMQLCHDR				764	1599;5675;11260;13108;19819;20466;23413;24345;27565	True;True;True;True;True;True;True;True;True	1611;5740;11366;13229;20015;20689;23682;24624;27880	11755;11756;11757;11758;11759;11760;11761;11762;11763;41916;41917;41918;41919;41920;41921;41922;41923;83396;83397;83398;83399;83400;83401;83402;98904;98905;98906;98907;98908;98909;98910;98911;98912;98913;98914;98915;98916;150924;150925;150926;150927;155593;155594;155595;155596;155597;176943;176944;183873;183874;183875;183876;183877;183878;183879;183880;183881;208116;208117;208118;208119	7462;7463;7464;7465;26127;26128;26129;26130;26131;52461;52462;52463;52464;63043;63044;63045;94363;97084;97085;97086;109900;113790;113791;128857	7463;26129;52464;63043;94363;97085;109900;113790;128857			-1	24.9909	86.8124	31.5091	202.901	123.14	146.833	1264.56	735.342	1182.5	47.7708	157.625	1060.8
1145	P49736	P49736	40	40	40	DNA replication licensing factor MCM2	MCM2	sp|P49736|MCM2_HUMAN DNA replication licensing factor MCM2 OS=Homo sapiens OX=9606 GN=MCM2 PE=1 SV=4	1	40	40	40	16	26	11	27	26	30	36	35	38	16	26	11	27	26	30	36	35	38	16	26	11	27	26	30	36	35	38	50.9	50.9	50.9	101.89	904	904	0	323.31	By MS/MS	By MS/MS	By MS/MS	By MS/MS	By MS/MS	By MS/MS	By MS/MS	By MS/MS	By MS/MS	22.5	37.2	16	37.9	36.6	43.5	45.2	46.2	48.7	7235500000	75521000	364610000	35227000	5.37e+08	347490000	579170000	2193600000	762810000	2340100000	44	93499000	819950	4580900	382710	6118400	4845200	6499500	29389000	11150000	29713000	9115700	41918000	5161800	61189000	56920000	65635000	156560000	74397000	210470000	1	11	0	18	13	16	49	22	48	178	AGIVTSLQAR;AIFTTGQGASAVGLTAYVQR;ATEDGEEDEEMIESIENLEDLK;ATEDGEEDEEMIESIENLEDLKGHSVR;CTVIAAANPIGGR;DNNELLLFILK;DTVDPVQDEMLAR;DYVIEDDVNMAIR;ESLVVNYEDLAAR;ESMATGSIPITVR;FDILCVVR;FGAQQDTIEVPEK;FGAQQDTIEVPEKDLVDK;FVVGSHVR;GDINVLLCGDPGTAK;GLALALFGGEPK;GLLYDSDEEDEERPAR;GNDPLTSSPGR;GVCLIDEFDK;GVCLIDEFDKMNDQDR;HHPSNKEEEGLANGSAAEPAMPNTYGVEPLPQEVLK;HIESMIR;IFASIAPSIYGHEDIKR;ISHLPLVEELR;ITNHIHVR;LNQMDQDK;MITSLSK;MYSDLRK;QINIHNLSAFYDSELFR;QLHLNQLIR;QLVAEQVTYQR;RDNNELLLFILK;RGLLYDSDEEDEERPAR;RTDALTSSPGR;THVDSHGHNVFK;TSGVVTSCTGVLPQLSMVK;TSIHEAMEQQSISISK;VAVGELTDEDVK;VMLESFIDTQK;VRGDINVLLCGDPGTAK				1144	975;1204;2504;2505;3216;4429;4838;5095;7194;7198;7939;8135;8136;9086;9405;10149;10286;10448;11013;11014;11580;11598;12681;13949;14132;18196;20164;20717;22906;23048;23143;23732;23889;24340;27474;28330;28339;29072;30426;30861	True;True;True;True;True;True;True;True;True;True;True;True;True;True;True;True;True;True;True;True;True;True;True;True;True;True;True;True;True;True;True;True;True;True;True;True;True;True;True;True	984;1215;2524;2525;3247;4477;4893;5153;7270;7274;8018;8216;8217;9175;9497;10248;10385;10550;11117;11118;11688;11706;12799;14086;14270;18372;20376;20957;23174;23316;23412;24004;24164;24619;27788;28654;28663;29403;30784;31224	7065;7066;7067;7068;7069;7070;7071;7072;8821;8822;8823;8824;8825;8826;8827;8828;8829;8830;8831;8832;18448;18449;18450;18451;18452;18453;18454;18455;18456;18457;18458;18459;18460;18461;23383;23384;23385;23386;23387;32597;32598;32599;32600;35578;35579;35580;35581;35582;35583;35584;35585;37513;53150;53151;53152;53153;53154;53155;53156;53157;53181;53182;53183;53184;53185;53186;53187;53188;53189;58423;58424;58425;58426;58427;58428;59856;59857;59858;59859;59860;59861;59862;59863;59864;59865;59866;59867;59868;59869;59870;59871;59872;59873;59874;59875;66896;66897;66898;66899;66900;66901;66902;66903;69300;69301;69302;75163;75164;75165;75166;75167;75168;75169;75170;75171;76191;76192;76193;76194;76195;76196;76197;76198;77409;77410;81488;81489;81490;81491;81492;81493;81494;81495;81496;81497;81498;81499;81500;81501;86352;86353;86354;86517;86518;86519;86520;95409;95410;95411;95412;95413;95414;95415;95416;95417;95418;95419;95420;95421;95422;95423;95424;95425;95426;95427;95428;95429;95430;105488;105489;105490;105491;105492;105493;105494;105495;105496;105497;105498;105499;105500;105501;105502;105503;106929;106930;106931;106932;106933;106934;106935;106936;106937;106938;106939;106940;139280;139281;139282;139283;153371;153372;153373;153374;157519;157520;157521;173660;173661;173662;173663;173664;173665;173666;173667;173668;173669;173670;173671;173672;174624;174625;174626;174627;174628;174629;174630;174631;174632;174633;174634;174635;174636;175247;175248;175249;175250;175251;175252;175253;175254;175255;179197;179198;179199;179200;179201;180464;180465;180466;183837;183838;183839;183840;207388;207389;207390;207391;207392;207393;207394;207395;207396;207397;207398;207399;207400;207401;207402;207403;207404;207405;213557;213558;213559;213560;213561;213562;213563;213635;213636;213637;213638;213639;213640;213641;213642;213643;219012;219013;219014;219015;219016;219017;219018;219019;219020;229542;229543;229544;229545;229546;229547;229548;229549;229550;229551;229552;229553;232720;232721;232722	4635;4636;4637;4638;5649;5650;5651;5652;5653;5654;11768;11769;11770;11771;11772;11773;11774;11775;11776;14731;20228;20229;20230;22035;22036;22037;22038;22039;22040;22041;23181;33048;33049;33050;33051;33052;33053;33054;33066;33067;33068;33069;36048;36049;36884;36885;36886;36887;36888;36889;36890;36891;36892;36893;36894;41415;41416;41417;41418;42988;42989;42990;47141;47142;47143;47144;47145;47745;47746;47747;47748;47749;48516;51141;51142;51143;51144;51145;51146;51147;51148;51149;54744;54840;60637;60638;60639;60640;60641;60642;60643;60644;60645;60646;60647;60648;60649;66971;66972;66973;66974;66975;66976;66977;66978;66979;66980;66981;67819;67820;67821;67822;87370;87371;95837;98237;98238;98239;108124;108125;108126;108127;108128;108129;108130;108131;108132;108651;108652;108653;108654;108655;108656;108657;108988;108989;108990;108991;108992;108993;111241;111973;113771;128408;128409;128410;128411;128412;128413;128414;128415;128416;128417;132104;132105;132106;132107;132108;132109;132110;132166;132167;132168;132169;132170;132171;132172;135492;135493;135494;135495;135496;135497;142309;142310;142311;142312;142313;142314;142315;142316;142317;142318;144106	4638;5649;11770;11773;14731;20228;22041;23181;33048;33068;36049;36885;36894;41417;42989;47142;47748;48516;51142;51147;54744;54840;60649;66971;67820;87370;95837;98239;108132;108657;108990;111241;111973;113771;128417;132110;132171;135492;142312;144106			-1	40.342	218.038	21.0319	273.256	260.438	292.958	1323.08	435.449	1410.5	93.1372	275.551	1056.34
1410	P62826	P62826	15	15	15	GTP-binding nuclear protein Ran	RAN	sp|P62826|RAN_HUMAN GTP-binding nuclear protein Ran OS=Homo sapiens OX=9606 GN=RAN PE=1 SV=3	1	15	15	15	15	15	15	14	14	15	12	13	11	15	15	15	14	14	15	12	13	11	15	15	15	14	14	15	12	13	11	52.8	52.8	52.8	24.423	216	216	0	123.31	By MS/MS	By MS/MS	By MS/MS	By MS/MS	By MS/MS	By MS/MS	By MS/MS	By MS/MS	By MS/MS	52.8	52.8	52.8	50.9	50.9	52.8	45.4	45.8	45.4	1.8239e+10	3050900000	3492200000	2929800000	2780500000	1974700000	2871800000	390340000	504580000	243790000	11	1293300000	205960000	261270000	211180000	202580000	148390000	190380000	26747000	31052000	15774000	644310000	615680000	653660000	534550000	451670000	570860000	63430000	93169000	65341000	25	26	27	23	18	28	10	11	8	176	AAQGEPQVQFK;FNVWDTAGQEK;GPIKFNVWDTAGQEK;HLTGEFEK;HLTGEFEKK;KNLQYYDISAK;KYVATLGVEVHPLVFHTNR;LVLVGDGGTGK;NLQYYDISAK;NVPNWHR;RHLTGEFEK;SNYNFEKPFLWLAR;VCENIPIVLCGNK;VCENIPIVLCGNKVDIK;YVATLGVEVHPLVFHTNR				1409	279;8673;10566;11771;11772;15305;15768;19381;21466;22090;23927;25914;29105;29106;32964	True;True;True;True;True;True;True;True;True;True;True;True;True;True;True	281;8758;10668;11881;11882;15451;15918;19567;21716;22355;24202;26219;29436;29437;33348	1913;1914;1915;1916;1917;1918;63863;63864;63865;63866;63867;63868;63869;63870;63871;63872;63873;63874;63875;78229;78230;78231;78232;87945;87946;87947;87948;87949;87950;87951;87952;87953;87954;87955;87956;87957;87958;87959;87960;87961;87962;87963;87964;87965;87966;87967;116917;116918;116919;116920;116921;116922;116923;116924;116925;116926;116927;116928;116929;120760;120761;120762;120763;120764;120765;120766;120767;120768;120769;120770;120771;120772;120773;120774;120775;120776;120777;120778;120779;120780;120781;120782;120783;147891;147892;147893;147894;147895;147896;147897;147898;147899;163284;163285;163286;163287;163288;163289;163290;163291;163292;163293;163294;163295;163296;163297;168009;168010;168011;168012;168013;168014;168015;168016;168017;168018;168019;168020;168021;168022;168023;168024;168025;180790;180791;180792;180793;180794;180795;180796;180797;180798;180799;180800;180801;180802;180803;180804;180805;195700;195701;195702;195703;195704;195705;195706;195707;195708;195709;195710;195711;195712;195713;195714;219257;219258;219259;219260;219261;219262;219263;219264;219265;219266;219267;219268;219269;219270;219271;219272;219273;219274;219275;248425;248426;248427;248428;248429;248430;248431;248432;248433;248434;248435;248436;248437;248438;248439;248440;248441;248442;248443;248444;248445;248446;248447;248448;248449;248450;248451;248452;248453;248454;248455;248456;248457;248458;248459;248460;248461;248462;248463;248464;248465;248466;248467;248468;248469;248470;248471;248472;248473;248474;248475;248476;248477;248478;248479	1232;1233;1234;1235;1236;1237;1238;1239;1240;1241;1242;1243;1244;1245;1246;39348;39349;39350;39351;39352;39353;39354;39355;39356;39357;39358;39359;49054;55722;55723;55724;55725;55726;55727;55728;55729;55730;55731;55732;55733;73610;73611;73612;73613;73614;73615;73616;75970;75971;75972;75973;75974;75975;75976;75977;75978;75979;75980;75981;75982;92489;92490;92491;92492;92493;92494;92495;92496;101741;101742;101743;101744;101745;101746;101747;101748;101749;101750;101751;101752;101753;104720;104721;104722;104723;104724;104725;104726;104727;104728;104729;104730;104731;104732;104733;104734;104735;104736;104737;104738;104739;112157;112158;112159;112160;112161;112162;112163;120852;120853;120854;120855;120856;120857;120858;120859;120860;120861;120862;120863;120864;120865;120866;135638;135639;135640;135641;135642;135643;135644;135645;135646;135647;135648;135649;135650;135651;154034;154035;154036;154037;154038;154039;154040;154041;154042;154043;154044;154045;154046;154047;154048;154049;154050;154051;154052;154053;154054;154055;154056;154057;154058;154059;154060;154061;154062;154063;154064;154065;154066;154067;154068;154069;154070;154071;154072;154073	1236;39355;49054;55724;55727;73616;75974;92493;101749;104723;112157;120855;135639;135647;154034			-1	10133.3	12435.7	11605.4	9047.51	7976.23	8581.17	1204.14	1212.7	748.807	11391.5	8534.97	1055.21
1070	P46060	P46060	27	27	27	Ran GTPase-activating protein 1	RANGAP1	sp|P46060|RAGP1_HUMAN Ran GTPase-activating protein 1 OS=Homo sapiens OX=9606 GN=RANGAP1 PE=1 SV=1	1	27	27	27	13	9	16	23	21	23	24	26	24	13	9	16	23	21	23	24	26	24	13	9	16	23	21	23	24	26	24	49.2	49.2	49.2	63.541	587	587	0	250.82	By MS/MS	By matching	By MS/MS	By MS/MS	By MS/MS	By MS/MS	By MS/MS	By MS/MS	By MS/MS	28.6	18.4	31.7	46.3	45.8	43.1	47.2	49.2	47.4	4865900000	43100000	19860000	74832000	379640000	332490000	287870000	1355200000	1699600000	673330000	27	99837000	856640	403970	1721900	9089600	7107500	6981700	24168000	37153000	12355000	8209800	3401700	16558000	45211000	48829000	41793000	117780000	183650000	85837000	0	0	4	14	12	11	26	29	20	116	AFNSSSFNSNTFLTR;AIANLYGPLMALNHMVQQDYFPK;ALAPLLLAFVTKPNSALESCSFAR;CHWSDMFTGR;DAALAVAEAMADK;DAALAVAEAMADKAELEK;EIEDFDSLEALR;ELNLSFCEIK;GAVAIADAIR;GAVAMAETLK;HSLLQTLYKV;ILAAALTECHR;ILAAALTECHRK;LEGNTVGVEAAR;LENDGATALAEAFR;LKELNLSFCEIK;LLVHMGLLK;LNNCGMGIGGGK;MAVQDAVDALMQK;NRLENDGATALAEAFR;SKGAVAIADAIR;SSACFTLQELK;SSAQGKPLALK;SSVLIAQQTDTSDPEK;SSVLIAQQTDTSDPEKVVSAFLK;VINLNDNTFTEK;VSSVFKDEATVR				1069	835;1154;1415;3075;3259;3260;6094;6568;9317;9318;11993;13211;13212;16424;16473;17387;17953;18180;19800;21804;25411;26201;26208;26370;26371;29885;30999	True;True;True;True;True;True;True;True;True;True;True;True;True;True;True;True;True;True;True;True;True;True;True;True;True;True;True	839;1165;1426;3104;3290;3291;6164;6640;9409;9410;12106;13334;13335;16582;16631;17557;18127;18356;19992;19993;22065;25709;26507;26514;26676;26677;30229;31362	5909;5910;5911;5912;5913;5914;5915;5916;8478;8479;8480;8481;8482;8483;8484;10408;10409;10410;10411;10412;10413;10414;22492;22493;22494;22495;22496;22497;22498;22499;23632;23633;23634;23635;23636;23637;23638;23639;23640;23641;23642;23643;23644;23645;23646;23647;23648;23649;23650;23651;23652;45088;45089;45090;45091;45092;48794;48795;68703;68704;68705;68706;68707;68708;68709;68710;68711;90050;90051;90052;90053;90054;90055;90056;90057;99985;99986;99987;99988;99989;99990;99991;99992;99993;99994;99995;99996;99997;99998;99999;100000;100001;100002;100003;100004;100005;100006;100007;100008;125565;125566;125567;125568;125569;125570;125571;125572;125573;125574;125924;133258;133259;133260;133261;133262;133263;133264;133265;137494;137495;137496;137497;137498;137499;137500;137501;137502;137503;137504;137505;137506;137507;137508;137509;139162;139163;139164;139165;139166;139167;139168;139169;139170;150771;150772;150773;150774;150775;150776;150777;150778;150779;150780;150781;150782;150783;150784;150785;150786;150787;150788;150789;165898;165899;165900;165901;165902;165903;165904;165905;165906;165907;165908;165909;165910;165911;191716;191717;191718;191719;191720;191721;191722;197723;197724;197725;197726;197727;197728;197729;197730;197763;197764;197765;197766;197767;197768;197769;198832;198833;198834;198835;198836;198837;198838;198839;198840;198841;198842;198843;198844;198845;225482;225483;225484;225485;233785;233786;233787;233788;233789;233790;233791;233792;233793;233794;233795;233796;233797;233798;233799;233800	3863;3864;3865;3866;5470;5471;5472;5473;5474;5475;5476;6627;6628;6629;14249;14848;14849;14850;14851;14852;14853;14854;14855;14856;14857;28071;28072;28073;28074;30274;42594;42595;42596;42597;57199;63690;63691;63692;63693;63694;63695;63696;63697;63698;63699;63700;63701;78927;78928;78929;78930;78931;78932;78933;78934;79133;83842;86264;86265;86266;86267;86268;86269;86270;86271;86272;86273;87294;87295;87296;87297;87298;94270;94271;94272;94273;94274;94275;94276;94277;94278;94279;94280;103440;103441;103442;103443;103444;103445;103446;103447;118443;118444;122081;122082;122108;122109;122738;122739;122740;122741;122742;122743;122744;122745;122746;122747;122748;139841;139842;139843;139844;144778;144779;144780;144781;144782;144783;144784	3866;5475;6627;14249;14851;14853;28072;30274;42595;42597;57199;63696;63700;78930;79133;83842;86269;87296;94272;103447;118444;122082;122108;122741;122748;139842;144778	210	498	-1	42.1472	19.2278	94.6273	405.954	382.041	314.692	1088.03	1450.96	586.504	52.0007	367.563	1041.83
3400	Q9Y265	Q9Y265	22	22	22	RuvB-like 1	RUVBL1	sp|Q9Y265|RUVB1_HUMAN RuvB-like 1 OS=Homo sapiens OX=9606 GN=RUVBL1 PE=1 SV=1	1	22	22	22	20	21	21	22	20	22	21	21	20	20	21	21	22	20	22	21	21	20	20	21	21	22	20	22	21	21	20	60.3	60.3	60.3	50.227	456	456	0	234.09	By MS/MS	By MS/MS	By MS/MS	By MS/MS	By MS/MS	By MS/MS	By MS/MS	By MS/MS	By MS/MS	58.1	60.3	56.4	60.3	53.9	60.3	60.3	58.1	54.6	7249300000	716060000	880460000	589400000	861880000	729930000	810410000	829900000	1078700000	752530000	22	197600000	20180000	23607000	18181000	23008000	18883000	21496000	20055000	30701000	21491000	80885000	101520000	88445000	98670000	118450000	106220000	79181000	120900000	83255000	24	21	18	20	21	18	18	17	17	174	ALESSIAPIVIFASNR;AQTEGINISEEALNHLGEIGTK;AVLLAGPPGTGK;DSIEKEHVEEISELFYDAK;EACGVIVELIK;EHVEEISELFYDAK;EIIQDVTLHDLDVANAR;EIIQDVTLHDLDVANARPQGGQDILSMMGQLMKPK;EVYEGEVTELTPCETENPMGGYGK;GLGLDESGLAK;GTEDITSPHGIPLDLLDR;ILADQQDK;KTEVLMENFR;LDPSIFESLQK;QAASGLVGQENAR;TALALAIAQELGSK;TEVLMENFR;TISHVIIGLK;TMLYTPQEMK;VPFCPMVGSEVYSTEIK;VPFCPMVGSEVYSTEIKK;YSVQLLTPANLLAK				3399	1530;2224;2752;4691;5137;6059;6140;6141;7652;10232;10902;13219;15562;16276;22436;26848;27175;27587;27973;30613;30614;32909	True;True;True;True;True;True;True;True;True;True;True;True;True;True;True;True;True;True;True;True;True;True	1542;2242;2775;4743;5195;6129;6210;6211;7730;10331;11006;13342;15710;16433;22703;27157;27488;27902;28292;30975;30976;33293	11265;11266;11267;11268;11269;11270;11271;11272;11273;11274;11275;11276;11277;11278;11279;11280;11281;16394;16395;16396;16397;16398;16399;16400;16401;16402;16403;16404;16405;16406;16407;16408;16409;16410;16411;20238;20239;20240;20241;20242;20243;20244;20245;20246;20247;20248;34515;34516;34517;34518;34519;34520;34521;34522;34523;34524;34525;34526;34527;34528;34529;34530;34531;37793;37794;37795;37796;37797;37798;37799;37800;44802;44803;44804;44805;44806;44807;44808;44809;44810;44811;44812;44813;44814;45451;45452;45453;45454;45455;45456;45457;45458;45459;45460;45461;45462;45463;45464;45465;45466;45467;45468;45469;45470;45471;45472;45473;45474;56295;56296;56297;56298;56299;56300;56301;56302;56303;56304;56305;56306;56307;56308;56309;56310;56311;56312;75807;75808;75809;75810;75811;75812;75813;75814;75815;75816;75817;75818;75819;75820;75821;80624;80625;80626;80627;80628;80629;80630;80631;80632;80633;80634;80635;80636;80637;100045;100046;100047;100048;100049;100050;100051;100052;119051;119052;119053;119054;119055;119056;119057;119058;119059;119060;119061;119062;119063;119064;119065;119066;119067;119068;119069;119070;124602;124603;124604;124605;124606;124607;124608;124609;124610;170523;170524;170525;170526;170527;170528;170529;170530;170531;202276;202277;202278;202279;202280;202281;202282;202283;202284;204793;204794;204795;204796;204797;204798;204799;208270;208271;208272;208273;208274;208275;208276;208277;208278;208279;208280;208281;208282;208283;208284;208285;211078;211079;211080;211081;211082;211083;211084;231040;231041;231042;231043;231044;231045;231046;231047;231048;231049;231050;231051;231052;231053;231054;231055;231056;231057;231058;231059;231060;231061;231062;231063;231064;231065;231066;231067;247948;247949;247950;247951;247952;247953;247954;247955;247956	7158;7159;7160;7161;7162;7163;7164;7165;7166;7167;7168;7169;10471;10472;10473;10474;10475;10476;10477;10478;10479;10480;10481;10482;10483;10484;12890;12891;12892;12893;12894;12895;12896;12897;12898;21398;21399;21400;21401;21402;21403;21404;21405;23415;23416;23417;23418;23419;23420;27927;27928;27929;27930;27931;27932;28309;28310;28311;28312;28313;28314;28315;28316;28317;28318;28319;28320;28321;28322;34778;34779;34780;34781;34782;34783;34784;34785;34786;34787;34788;34789;34790;47516;47517;47518;47519;47520;47521;50543;50544;50545;50546;50547;50548;50549;50550;50551;50552;50553;50554;63726;75018;75019;75020;75021;75022;75023;75024;75025;75026;75027;75028;75029;75030;78397;78398;78399;78400;78401;78402;78403;78404;106241;106242;106243;106244;106245;106246;106247;106248;124834;124835;124836;124837;124838;124839;124840;126572;126573;126574;128958;128959;128960;128961;128962;128963;128964;128965;128966;128967;128968;130663;130664;130665;130666;130667;130668;130669;143174;143175;143176;143177;143178;143179;143180;143181;143182;143183;143184;153708;153709;153710;153711;153712;153713;153714;153715;153716	7165;10477;12895;21402;23418;27927;28309;28320;34787;47521;50546;63726;75026;78397;106245;124835;126573;128967;130665;143175;143183;153712			-1	992.867	1123.63	999.139	1027.57	1015	968.908	902.868	1198.99	1020.2	1038.54	1003.82	1040.68
873	P28070	P28070	8	8	8	Proteasome subunit beta type-4	PSMB4	sp|P28070|PSB4_HUMAN Proteasome subunit beta type-4 OS=Homo sapiens OX=9606 GN=PSMB4 PE=1 SV=4	1	8	8	8	7	6	8	7	7	7	7	5	8	7	6	8	7	7	7	7	5	8	7	6	8	7	7	7	7	5	8	48.5	48.5	48.5	29.204	264	264	0	66.721	By MS/MS	By MS/MS	By MS/MS	By MS/MS	By MS/MS	By MS/MS	By MS/MS	By MS/MS	By MS/MS	42.8	33.7	48.5	42.8	42.8	42.8	39.4	32.2	48.5	2.712e+09	275280000	239620000	253410000	229020000	273560000	316420000	576270000	50764000	497610000	11	157480000	14566000	11926000	15588000	12871000	15834000	18958000	30024000	3100500	34615000	83478000	73545000	80711000	73922000	89439000	81019000	114310000	13204000	119130000	7	5	4	6	7	6	7	3	9	54	AIHSWLTR;FEGGVVIAADMLGSYGSLAR;FQIATVTEK;GVEIEGPLSTETNWDIAHMISGFE;QPVLSQTEAR;QVLGQMVIDEELLGDGHSYSPR;TQNPMVTGTSVLGVK;VNNSTMLGASGDYADFQYLK				872	1224;8021;8743;11037;23264;23543;28244;30544	True;True;True;True;True;True;True;True	1235;8101;8829;11142;23533;23813;28568;30905	8987;8988;8989;8990;8991;8992;8993;8994;8995;8996;8997;8998;8999;9000;59031;59032;59033;59034;59035;59036;59037;59038;64332;64333;64334;64335;64336;64337;64338;64339;64340;64341;64342;81646;81647;81648;81649;81650;81651;81652;175995;175996;175997;175998;175999;176000;176001;176002;176003;177869;177870;177871;177872;177873;177874;177875;177876;177877;177878;177879;212950;212951;212952;230508;230509;230510;230511;230512;230513;230514;230515;230516;230517;230518;230519	5739;5740;5741;5742;5743;5744;5745;5746;5747;5748;5749;36393;36394;39693;39694;39695;39696;39697;39698;39699;39700;51253;51254;51255;51256;51257;109412;109413;109414;109415;109416;109417;109418;109419;109420;110385;110386;110387;110388;110389;110390;110391;110392;131747;131748;142873;142874;142875;142876;142877;142878;142879;142880;142881	5746;36394;39693;51257;109420;110385;131747;142878			-1	716.655	567.644	856.641	574.837	851.106	854.511	1351.67	121.086	1643.21	713.646	760.151	1038.65
480	O96019;O94805	O96019	18;3	18;3	18;3	Actin-like protein 6A	ACTL6A	sp|O96019|ACL6A_HUMAN Actin-like protein 6A OS=Homo sapiens OX=9606 GN=ACTL6A PE=1 SV=1	2	18	18	18	7	9	6	8	7	7	17	15	16	7	9	6	8	7	7	17	15	16	7	9	6	8	7	7	17	15	16	52.7	52.7	52.7	47.46	429	429;426	0	174.6	By matching	By MS/MS	By matching	By MS/MS	By MS/MS	By MS/MS	By MS/MS	By MS/MS	By MS/MS	26.3	32.9	21.2	28	25.6	23.5	52.7	45.9	52.2	3243800000	48217000	78246000	53392000	123820000	76561000	101730000	1274500000	652480000	834890000	20	77649000	679820	1263400	1278900	2544400	767070	2012300	30506000	14475000	24122000	13090000	17729000	13274000	35018000	29744000	32126000	194840000	1.2e+08	130670000	0	1	0	4	3	3	22	12	17	62	AGYAGEDCPK;DDGSTLMEIDGDKGK;EGSPANWK;EKLTELMFEHYNIPAFFLCK;ELFQEMNIELVPPYMIASK;ENMEAISPLK;IPEGLFDPSNVK;LIANNTTVER;LKIPEGLFDPSNVK;LTELMFEHYNIPAFFLCK;NGMVEDWDSFQAILDHTYK;QEYEEGGKQCVER;QGGPTYYIDTNALR;SEASLHPVLMSEAPWNTR;SPLAGDFITMQCR;STGLILDSGATHTTAIPVHDGYVLQQGIVK;VDFPTAIGMVVER;VDFPTAIGMVVERDDGSTLMEIDGDKGK				479	1068;3448;5944;6281;6445;6852;13658;17151;17422;19052;21079;22675;22765;24779;25986;26422;29181;29182	True;True;True;True;True;True;True;True;True;True;True;True;True;True;True;True;True;True	1078;3484;6013;6352;6517;6927;13793;17319;17593;19234;21323;22943;23033;25062;26291;26728;29512;29513	7708;7709;7710;7711;7712;7713;7714;7715;7716;25115;25116;25117;25118;25119;25120;25121;25122;25123;25124;25125;25126;43758;43759;43760;43761;43762;43763;43764;43765;43766;46589;46590;46591;47816;47817;50740;50741;50742;50743;50744;103437;131260;131261;131262;131263;131264;131265;131266;133607;133608;133609;133610;133611;133612;145361;145362;145363;145364;160336;160337;160338;160339;160340;160341;160342;160343;160344;172131;172132;172133;172692;172693;172694;186852;186853;186854;186855;186856;186857;186858;186859;186860;186861;186862;186863;186864;186865;196174;196175;196176;196177;196178;196179;196180;199237;199238;199239;199240;199241;199242;199243;199244;199245;199246;199247;199248;199249;199250;199251;199252;199253;199254;219779;219780;219781;219782;219783;219784	5006;5007;5008;15765;15766;15767;27294;28958;28959;29672;29673;31406;31407;31408;65787;82484;82485;82486;82487;82488;84039;84040;84041;84042;84043;84044;90945;90946;99999;100000;100001;107211;107589;107590;107591;115554;115555;115556;115557;115558;115559;115560;115561;115562;115563;121166;121167;121168;121169;123004;123005;123006;123007;123008;123009;123010;123011;123012;123013;123014;123015;135948;135949	5007;15765;27294;28958;29673;31407;65787;82485;84040;90945;99999;107211;107590;115560;121168;123013;135948;135949			-1;-1	33.4475	60.1342	70.2821	113.636	41.2314	90.7022	1373.37	565.302	1145.09	54.6213	81.8567	1027.92
748	P18077	P18077	7	7	7	60S ribosomal protein L35a	RPL35A	sp|P18077|RL35A_HUMAN Large ribosomal subunit protein eL33 OS=Homo sapiens OX=9606 GN=RPL35A PE=1 SV=2	1	7	7	7	2	3	1	6	5	7	7	7	5	2	3	1	6	5	7	7	7	5	2	3	1	6	5	7	7	7	5	40	40	40	12.538	110	110	0	8.934	By matching	By matching	By matching	By MS/MS	By MS/MS	By MS/MS	By MS/MS	By MS/MS	By MS/MS	17.3	25.5	6.4	39.1	28.2	40	40	40	28.2	1.475e+09	7182000	16131000	5899700	365670000	263230000	268430000	201710000	150650000	196070000	7	186510000	805450	1377800	842820	39550000	37317000	37074000	22113000	20259000	27170000	0	7636300	0	130090000	106730000	84860000	44228000	30211000	48651000	0	0	0	3	2	3	4	0	4	16	AIFAGYK;DETEFYLGK;DETEFYLGKR;IEGVYAR;NNTVTPGGKPNK;VMLYPSR;VMLYPSRI				747	1194;3515;3516;12593;21607;30436;30437	True;True;True;True;True;True;True	1205;3552;3553;12710;21866;30795;30796	8729;8730;8731;8732;8733;8734;8735;8736;8737;8738;25574;25575;25576;25577;25578;25579;25580;25581;25582;25583;25584;25585;25586;25587;25588;25589;25590;94721;94722;94723;94724;94725;94726;164454;164455;164456;164457;164458;164459;164460;164461;164462;229645;229646;229647;229648;229649;229650;229651;229652;229653	5608;5609;5610;16016;16017;16018;16019;16020;16021;16022;60226;102545;102546;102547;102548;142383;142384	5609;16016;16020;60226;102545;142383;142384			-1	39.6286	65.5793	46.3173	1766.36	2005.86	1671.07	995.518	791.189	1289.79	50.5084	1814.43	1025.5
1846	Q15291	Q15291	20	20	20	Retinoblastoma-binding protein 5	RBBP5	sp|Q15291|RBBP5_HUMAN Retinoblastoma-binding protein 5 OS=Homo sapiens OX=9606 GN=RBBP5 PE=1 SV=2	1	20	20	20	4	6	5	10	6	10	20	17	20	4	6	5	10	6	10	20	17	20	4	6	5	10	6	10	20	17	20	43.1	43.1	43.1	59.152	538	538	0	142.57	By matching	By MS/MS	By matching	By MS/MS	By MS/MS	By MS/MS	By MS/MS	By MS/MS	By MS/MS	9.7	12.8	10.8	21.4	13.8	21.4	43.1	37.2	43.1	2.669e+09	9859900	14971000	11874000	41452000	20271000	37599000	1044700000	555780000	932410000	26	72387000	205490	374030	378820	1106600	457760	1100000	27943000	14543000	26278000	573930	966870	795290	2454500	1402700	2138300	154440000	79946000	134520000	0	0	0	1	0	1	24	15	22	63	DGEPEPMQK;ELDENVEYEER;ESEFDIEDEDK;FRFPSPILK;GEYIYTGNAK;GLPLEGSAK;HVVLPVDDDSDLNVVASFDR;IISAHIHPVCSLCWSR;IVIWDFLTR;KGSCFLINTADR;LQDLVNR;LVSASTDNIVSQWDVLSGDCDQR;QHALYIWEK;RGEYIYTGNAK;SAPVMLTLSDSK;TDSQDLVASFR;TTNIELQGVPNDEVHPLLGVK;VLVCPMK;VTTGTSNTTAIK;WGTLLAVGCNDGR				1845	3646;6377;7140;8790;9586;10301;12155;13110;14255;14875;18469;19446;22815;23856;24571;27059;28487;30362;31153;31674	True;True;True;True;True;True;True;True;True;True;True;True;True;True;True;True;True;True;True;True	3685;6448;7216;8876;9679;10400;12268;13231;14393;15019;18646;19633;23083;24130;24853;27371;28812;30716;31518;32045	26532;26533;26534;26535;26536;26537;47342;47343;47344;52770;52771;64681;64682;64683;64684;64685;64686;64687;64688;70562;70563;70564;76290;76291;76292;76293;91348;91349;91350;91351;91352;91353;98925;98926;98927;98928;98929;107896;107897;107898;112993;112994;112995;112996;112997;112998;112999;113000;113001;113002;141118;141119;141120;141121;141122;141123;141124;141125;141126;148439;148440;148441;148442;148443;148444;173007;173008;173009;173010;173011;173012;180241;180242;180243;180244;180245;180246;180247;180248;180249;180250;185508;185509;203922;203923;203924;203925;203926;203927;214691;214692;214693;214694;214695;214696;214697;214698;214699;229071;229072;229073;229074;229075;234984;234985;234986;234987;234988;234989;234990;234991;234992;238859;238860;238861	16632;16633;16634;29415;29416;32834;32835;39950;39951;39952;39953;39954;43798;43799;47804;47805;58001;58002;58003;58004;58005;63047;63048;63049;68456;68457;68458;71431;71432;71433;71434;88501;92887;92888;92889;92890;92891;107772;107773;107774;111856;111857;111858;111859;114745;114746;126032;126033;126034;132804;132805;132806;132807;132808;132809;142049;145529;145530;145531;145532;145533;148091;148092	16632;29415;32834;39954;43798;47805;58005;63049;68456;71433;88501;92887;107772;111856;114746;126034;132807;142049;145533;148091			-1	10.1102	17.8028	20.8181	49.4223	24.6054	49.5813	1257.98	567.958	1247.44	16.2437	41.203	1024.46
1793	Q14839	Q14839	99	99	79	Chromodomain-helicase-DNA-binding protein 4	CHD4	sp|Q14839|CHD4_HUMAN Chromodomain-helicase-DNA-binding protein 4 OS=Homo sapiens OX=9606 GN=CHD4 PE=1 SV=2	1	99	99	79	11	40	7	52	60	57	94	85	96	11	40	7	52	60	57	94	85	96	7	29	5	40	49	46	74	68	77	55.5	55.5	44.2	218	1912	1912	0	323.31	By matching	By MS/MS	By matching	By MS/MS	By MS/MS	By MS/MS	By MS/MS	By MS/MS	By MS/MS	10	29.7	4.8	33.2	38.4	36.3	54.4	50.3	52.9	1.6831e+10	41729000	214850000	21043000	389200000	329400000	304970000	6802400000	3148300000	5579100000	89	72889000	187670	713060	79941	1406700	1252600	1149000	27544000	14033000	26524000	1345400	5635600	651630	20162000	13868000	16081000	209470000	112450000	186810000	0	2	0	10	8	8	117	79	121	345	AAYLNMSEDPSHPSMALNTR;AFLNAIMR;AFSQFVR;AFSQFVRPLIAAK;AYHMVCLDPDMEKAPEGK;AYVSLFMR;CCNHPYLFPVAAMEAPK;CTCPALK;DKPLPPLLAR;DLPYDQASWESEDVEIQDYDLFK;EEEMGEEEEVER;EFEMWAPDMYVVTYVGDKDSR;EFSTNNPFK;EGEDSSVIHYDDK;EGIQWEAK;EIIKQEESVDPDYWEK;ENEFSFEDNAIR;ERTEEPMETEPK;ESMAGNKPANAVLHK;EVMLQNGETPK;FAEMEER;FAEVECLAESHQHLSK;FGTEELFKDEATDGGGDNKEGEDSSVIHYDDK;FHNLEGFLEEFADIAK;FHNLEGFLEEFADIAKEDQIK;FHNLEGFLEEFADIAKEDQIKK;FMFNIADGGFTELHSLWQNEER;FNAPGAQQFCFLLSTR;FSWAQGTDTILADEMGLGK;GAADVEKVEEK;GGGNQVSLLNVVMDLK;GGGNQVSLLNVVMDLKK;GHVHYLIK;GNFLEIK;GPFLVSAPLSTIINWER;GSSGASVAAAAAAAVAVVESMVTATEVAPPPPPVEVPIR;GSSGASVAAAAAAAVAVVESMVTATEVAPPPPPVEVPIRK;HDYWLLAGIINHGYAR;HHYEQQQEDLAR;HLCEPGADGAETFADGVPR;IDGGITGNMR;IEENSLKEEESIEGEK;IEENSLKEEESIEGEKEVK;IGVMSLIR;ILNHSVDKK;IPPVAVR;KAFLNAIMR;KCCNHPYLFPVAAMEAPK;KGHVHYLIK;KLERPPETPTVDPTVK;KLHDMLGPHMLR;KNDMDEPPSGDFGGDEEK;KTYEIWHR;LERPPETPTVDPTVK;LHDMLGPHMLR;LLEQALVIEEQLR;LLEQALVIEEQLRR;LLLTGTPLQNNLEELFHLLNFLTPER;LPATIAR;MLDLLEDFLEHEGYK;MLDLLEDFLEHEGYKYER;MMLTHLVVRPGLGSK;MMMVLGAK;MPNGMYDGSALIR;NDKDKPLPPLLAR;NFEALNAR;NQDETEDTELQGMNEYLSSFK;QEESVDPDYWEK;QELDDILK;QLEELLSDMK;QPEYLDATGGTLHPYQMEGLNWLR;RAAYLNMSEDPSHPSMALNTR;RHDYWLLAGIINHGYAR;SAIDLTPIVVEDK;SAIDLTPIVVEDKEEK;SDSEGSDYTPGK;SDSEGSDYTPGKK;SSAQLLEDWGMEDIDHVFSEEDYR;STAPETAIECTQAPAPASEDEK;STAPETAIECTQAPAPASEDEKVVVEPPEGEEKVEK;TEEPMETEPK;TPTPSTPGDTQPNTPAPVPPAEDGIK;TPTPSTPGDTQPNTPAPVPPAEDGIKIEENSLKEEESIEGEK;TVQTAVFLYSLYK;TYEIWHR;VAQYVVR;VAQYVVREEEMGEEEEVER;VGGNIEVLGFNAR;VLIFSQMTK;VLNGYSLQHK;VVVEPPEGEEKVEK;WGQPPSPTPVPRPPDADPNTPSPK;WQDIQNDPR;WREFSTNNPFK;WSMPELAEVEENKK;YAILNEPFK;YAILNEPFKGEMNR;YGIKPEWMMIHR;YGMPPQDAFTTQWLVR				1792	380;827;852;853;2941;2982;3005;3200;4009;4246;5572;5701;5763;5813;5853;6137;6815;7106;7197;7565;7793;7796;8236;8282;8283;8284;8594;8622;8912;9174;9772;9773;9920;10461;10546;10851;10852;11379;11585;11672;12460;12571;12572;12899;13394;13702;14485;14556;14847;15147;15181;15293;15599;16522;17052;17609;17610;17769;18258;20218;20219;20353;20355;20440;20883;20995;21723;22629;22646;23016;23244;23665;23921;24523;24524;24735;24736;26209;26389;26390;27104;28164;28165;28705;28794;29031;29032;29605;30162;30238;31397;31667;31786;31803;31817;31928;31929;32237;32259	True;True;True;True;True;True;True;True;True;True;True;True;True;True;True;True;True;True;True;True;True;True;True;True;True;True;True;True;True;True;True;True;True;True;True;True;True;True;True;True;True;True;True;True;True;True;True;True;True;True;True;True;True;True;True;True;True;True;True;True;True;True;True;True;True;True;True;True;True;True;True;True;True;True;True;True;True;True;True;True;True;True;True;True;True;True;True;True;True;True;True;True;True;True;True;True;True;True;True	382;831;856;857;2968;3010;3034;3231;4052;4291;5637;5766;5829;5880;5920;6207;6890;7182;7273;7642;7871;7874;8318;8365;8366;8367;8678;8706;8999;9264;9867;9868;10016;10563;10648;10955;10956;11485;11693;11781;12576;12688;12689;13018;13519;13838;14626;14697;14991;15292;15327;15439;15748;16682;17218;17780;17781;17942;18434;20433;20434;20575;20577;20663;21126;21239;21983;22897;22914;23284;23513;23937;24196;24805;24806;25018;25019;26515;26695;26696;27416;28487;28488;29030;29123;29362;29363;29944;30512;30588;31768;32038;32160;32177;32191;32304;32305;32616;32638	2677;2678;2679;2680;2681;2682;2683;2684;5851;5852;5853;5854;5855;5856;5857;6028;6029;6030;6031;6032;6033;6034;6035;6036;6037;6038;6039;6040;6041;6042;6043;21648;21649;21650;21651;21652;21653;21654;21655;21656;21657;21935;21936;21937;21938;22057;22058;22059;22060;22061;22062;22063;23309;23310;23311;23312;29372;29373;31079;31080;31081;31082;41243;41244;41245;41246;41247;41248;41249;42064;42065;42066;42067;42497;42498;42499;42814;42815;42816;42817;42818;42819;43088;43089;43090;43091;45431;45432;45433;45434;45435;45436;45437;50496;50497;50498;50499;50500;50501;50502;50503;52472;52473;52474;52475;52476;52477;52478;52479;52480;52481;52482;52483;52484;53167;53168;53169;53170;53171;53172;53173;53174;53175;53176;53177;53178;53179;53180;55654;55655;55656;55657;57304;57305;57306;57307;57308;57309;57310;57324;57325;57326;57327;57328;57329;57330;57331;57332;57333;57334;57335;57336;57337;60557;60558;60559;60560;60561;60562;60563;60564;60565;60566;60567;60568;60569;60570;60571;60572;61053;61054;61055;61056;61057;61058;61059;61060;61061;61062;61063;61064;61065;61066;61067;61068;61069;61070;63270;63271;63272;63273;63274;63275;63276;63277;63511;63512;63513;65618;65619;65620;65621;65622;65623;67702;67703;67704;67705;67706;67707;67708;67709;67710;67711;67712;67713;67714;72100;72101;72102;72103;72104;72105;72106;72107;72108;72109;73251;73252;73253;73254;77509;77510;77511;77512;77513;77514;77515;77516;77517;78082;78083;80225;80226;80227;80228;80229;80230;80231;80232;80233;80234;80235;80236;80237;80238;80239;80240;80241;80242;80243;80244;80245;80246;80247;80248;80249;80250;80251;80252;80253;80254;80255;80256;84276;84277;86383;86384;86385;86386;86387;86388;86389;86390;86391;86392;86393;86394;86395;86396;86397;87117;87118;87119;87120;87121;87122;87123;87124;87125;87126;87127;87128;87129;87130;93700;93701;93702;93703;93704;93705;94562;94563;94564;94565;94566;94567;94568;94569;94570;94571;94572;94573;94574;94575;94576;94577;94578;94579;94580;94581;94582;94583;94584;94585;94586;97087;97088;97089;97090;97091;97092;97093;97094;101353;103728;103729;103730;103731;103732;103733;109697;109698;109699;109700;109701;109702;109703;109704;109705;110242;110243;110244;110245;112756;115512;115513;115514;115515;115516;115517;115518;115519;115520;115521;115522;115917;115918;115919;115920;115921;115922;115923;115924;115925;116814;116815;116816;116817;116818;116819;116820;116821;116822;119364;119365;119366;119367;126238;126239;130379;130380;130381;130382;130383;130384;130385;130386;130387;130388;130389;130390;130391;134968;134969;134970;134971;134972;134973;134974;134975;134976;134977;134978;134979;134980;134981;134982;134983;134984;134985;136263;139722;139723;139724;139725;139726;139727;139728;153899;153900;153901;153902;153903;153904;153905;153906;153907;153908;153909;153910;153911;153912;153913;153914;153915;154877;154878;154879;154880;154881;154882;154883;154884;154885;154886;154887;154888;154889;154890;154898;154899;154900;154901;154902;154903;155446;155447;155448;155449;155450;155451;155452;158809;158810;158811;158812;158813;158814;158815;158816;158817;158818;159710;159711;159712;159713;165285;165286;165287;165288;165289;165290;165291;165292;171816;171817;171818;171819;171937;171938;171939;171940;171941;171942;171943;174397;174398;174399;174400;174401;174402;174403;175886;175887;175888;178687;178688;180749;180750;180751;180752;180753;180754;180755;185161;185162;185163;185164;185165;185166;185167;185168;185169;185170;185171;185172;185173;186583;186584;186585;186586;186587;186588;197770;197771;197772;197773;197774;197775;198999;199000;199001;199002;199003;199004;199005;199006;199007;199008;199009;199010;199011;199012;199013;199014;199015;199016;204253;204254;204255;204256;204257;204258;204259;212426;212427;212428;212429;212430;212431;216243;216244;216245;216246;217019;217020;217021;217022;217023;217024;217025;217026;218729;218730;218731;218732;218733;218734;218735;218736;218737;222945;222946;222947;227570;227571;227572;227573;227574;227575;227576;227577;228117;228118;228119;228120;237029;237030;237031;237032;238833;238834;238835;239679;239680;239681;239682;239683;239684;239781;239782;239783;239878;239879;239880;239881;239882;239883;239884;239885;239886;239887;239888;240655;240656;240657;240658;240659;240660;240661;242896;242897;242898;243049;243050;243051;243052;243053;243054	1839;1840;1841;1842;1843;1844;3827;3828;3829;3948;3949;3950;3951;3952;3953;3954;3955;3956;3957;13755;13756;13942;13943;13944;14006;14007;14008;14009;14010;14692;14693;18335;18336;19289;19290;19291;25716;25717;25718;26218;26516;26517;26696;26835;26836;28296;28297;31268;31269;31270;31271;32440;32441;32442;32443;32444;32445;33060;33061;33062;33063;33064;33065;34439;34440;34441;35367;35368;35373;35374;35375;35376;35377;35378;35379;35380;37306;37307;37308;37309;37310;37311;37312;37313;37692;37693;37694;37695;37696;37697;38987;38988;38989;38990;39143;39144;39145;40511;40512;40513;40514;42006;42007;42008;42009;42010;42011;44842;44843;44844;44845;44846;44847;45642;45643;45644;48578;48579;48967;48968;50283;50284;50285;50286;50287;50288;50289;50290;50291;50292;50293;50294;50295;50296;50297;50298;50299;50300;50301;50302;50303;52999;53000;54760;54761;54762;54763;54764;54765;54766;54767;54768;54769;54770;55218;55219;55220;55221;55222;55223;55224;55225;59558;60128;60129;60130;60131;60132;60133;60134;60135;60136;60137;60138;61768;61769;61770;64508;65971;65972;65973;65974;65975;69586;69587;69588;69589;69880;69881;69882;71301;72902;72903;72904;72905;73099;73100;73101;73102;73103;73104;73539;73540;73541;73542;73543;73544;73545;73546;75188;75189;79344;81988;81989;81990;81991;81992;81993;81994;84838;84839;84840;84841;84842;84843;84844;84845;85597;87634;87635;87636;87637;96131;96132;96133;96134;96135;96136;96137;96677;96678;96679;96680;96681;96689;96690;96995;96996;99027;99028;99029;99030;99031;99032;99602;99603;99604;103090;103091;103092;107005;107006;107068;108516;108517;108518;108519;109355;109356;109357;110840;110841;112129;112130;112131;112132;112133;112134;114554;114555;114556;114557;114558;114559;114560;114561;115393;115394;115395;115396;122110;122111;122860;122861;122862;122863;122864;122865;122866;122867;126226;126227;126228;131446;131447;133772;133773;134237;134238;134239;134240;135347;135348;135349;135350;138118;138119;138120;141090;141091;141092;141093;141094;141095;141392;141393;141394;146851;146852;146853;148077;148078;148604;148656;148719;148720;148721;148722;148723;148724;149153;149154;149155;149156;149157;149158;149159;150611;150612;150691;150692;150693;150694	1844;3827;3948;3956;13756;13942;14007;14693;18335;19289;25718;26218;26516;26696;26836;28296;31271;32445;33060;34441;35367;35376;37309;37692;37695;37696;38989;39144;40514;42007;44842;44845;45642;48578;48968;50287;50301;52999;54769;55220;59558;60130;60132;61768;64508;65971;69587;69880;71301;72904;73099;73545;75188;79344;81989;84841;84845;85597;87635;96132;96134;96678;96690;96995;99030;99603;103091;107006;107068;108518;109357;110840;112132;114554;114561;115393;115396;122110;122864;122865;126228;131446;131447;133773;134239;135347;135350;138118;141093;141392;146852;148078;148604;148656;148724;149155;149156;150611;150691			-1	9.23347	33.9396	4.39317	62.8252	67.3295	51.7899	1240.02	548.041	1259.12	15.8554	60.6482	1015.73
3463	Q9Y3D3	Q9Y3D3	4	4	4	28S ribosomal protein S16, mitochondrial	MRPS16	sp|Q9Y3D3|RT16_HUMAN Small ribosomal subunit protein bS16m OS=Homo sapiens OX=9606 GN=MRPS16 PE=1 SV=1	1	4	4	4	3	4	3	4	4	4	4	3	4	3	4	3	4	4	4	4	3	4	3	4	3	4	4	4	4	3	4	35.8	35.8	35.8	15.345	137	137	0	8.9438	By matching	By matching	By matching	By MS/MS	By MS/MS	By MS/MS	By MS/MS	By MS/MS	By MS/MS	22.6	35.8	22.6	35.8	35.8	35.8	35.8	29.9	35.8	892780000	3695800	6027100	4532000	39146000	31996000	29370000	663060000	63504000	51445000	10	73696000	258940	289800	345860	2155800	1787600	1872100	62130000	1736600	3119500	5189900	10895000	6564600	72442000	24077000	18677000	249630000	91366000	49131000	0	0	0	2	0	0	2	2	2	8	EVLLASQK;FVEQLGSYDPLPNSHGEK;HWIGCGAHLSKPMEK;LVALNLDR				3462	7549;9015;12171;19248	True;True;True;True	7626;9104;12284;19434	55563;55564;55565;55566;55567;55568;55569;55570;55571;66388;66389;66390;66391;66392;66393;66394;91473;91474;91475;91476;91477;91478;91479;91480;91481;91482;91483;91484;91485;146877;146878;146879;146880;146881;146882;146883;146884;146885	34402;34403;34404;41118;58076;58077;58078;91916	34404;41118;58077;91916			-1	12.74	13.7937	19.0068	96.2811	96.0868	84.3828	2797.07	67.8207	148.086	15.1801	92.2502	1004.32
254	O43847	O43847	45	45	45	Nardilysin	NRD1	sp|O43847|NRDC_HUMAN Nardilysin OS=Homo sapiens OX=9606 GN=NRDC PE=1 SV=3	1	45	45	45	11	6	15	25	22	25	44	45	38	11	6	15	25	22	25	44	45	38	11	6	15	25	22	25	44	45	38	40.7	40.7	40.7	131.7	1151	1151	0	323.31	By MS/MS	By matching	By MS/MS	By MS/MS	By MS/MS	By MS/MS	By MS/MS	By MS/MS	By MS/MS	10.9	8	13.8	25.1	20.5	22.4	40.7	40.7	37.4	7249800000	24632000	34447000	51879000	140980000	101520000	133720000	2975300000	2652600000	1134800000	50	73863000	233240	588690	656890	1330300	1269800	1306000	29757000	28182000	10540000	1915500	1144600	3853300	11610000	8974400	10852000	169700000	173410000	74100000	0	0	0	5	3	5	67	59	34	173	AFDCPETEYPVK;AFTTTLNLLPYHK;ALNKGDANSEVTVYYQSGTR;ANLVLLSGANEGK;DAIDREVEAVDSEYQLAR;ECEDTHLGEEVDR;EMLFGSLAR;ETLDTLEK;EVEAVDSEYQLAR;EVEAVDSEYQLARPSDANR;FFWGNAETLK;FHLISPLIQK;GSILSFLR;GSLSNAGDPEIVK;IEEFLSSFEEK;IENLTEEAFNTQVTALIK;IHALTITWALPPQQQHYR;IVNTPQGCLWYK;KIEEFLSSFEEK;LAHEIEALK;LGADESEEEGR;LGADESEEEGRR;LKECEDTHLGEEVDR;LKECEDTHLGEEVDRNWNEVVTQQYLFDR;LLILEYAR;LNFKPLEQEMPVQFQVVELPSGHHLCK;LREFWMR;LVAGEHGLIIR;MLSVHVVGYGK;NWNEVVTQQYLFDR;PNFGHLTDPFDTPAFNK;QTLGYHVYPTCR;RGSLSNAGDPEIVK;SDLVNWFK;TVFQFDVQR;TYFNILIKPETLAK;VKPLHYISWLVGHEGK;WAQFFIHPLMIR;YIATDFTLK;YNSEVVDK;YNSEVVDKK;YPDENGFDAFLK;YQALMDGLSLESLLSFVK;YVVDKLNFKPLEQEMPVQFQVVELPSGHHLCK;YYSSHYMTLVVQSK				253	772;864;1666;1931;3319;5394;6757;7348;7466;7467;8127;8276;10800;10818;12565;12616;12911;14288;14967;15890;16758;16759;17368;17369;17710;18131;18702;19242;20300;22137;22355;23466;23906;24705;28608;28798;29994;31571;32345;32702;32703;32711;32750;33018;33080	True;True;True;True;True;True;True;True;True;True;True;True;True;True;True;True;True;True;True;True;True;True;True;True;True;True;True;True;True;True;True;True;True;True;True;True;True;True;True;True;True;True;True;True;True	776;868;1679;1948;3352;5457;6829;6830;7424;7543;7544;8208;8359;10904;10922;12682;12733;13030;14427;15112;16040;16920;16921;17538;17539;17883;18307;18881;19427;20518;22404;22622;23735;24181;24987;28933;29127;30343;31942;32725;33085;33086;33094;33134;33402;33465	5419;5420;5421;5422;5423;5424;5425;6111;6112;6113;6114;6115;6116;6117;6118;6119;6120;12384;12385;12386;14285;14286;14287;14288;14289;14290;14291;14292;24139;24140;24141;24142;24143;24144;24145;24146;24147;24148;24149;24150;39813;39814;50047;50048;50049;50050;50051;50052;50053;50054;50055;54148;54149;54150;54151;54152;54153;54154;55007;55008;55009;55010;55011;55012;55013;55014;55015;59786;59787;59788;59789;59790;59791;60990;60991;60992;60993;60994;60995;60996;60997;60998;60999;61000;61001;61002;61003;79869;79870;79871;79872;79873;79874;79875;79993;79994;79995;79996;79997;79998;94511;94512;94513;94912;94913;94914;97164;97165;97166;97167;97168;97169;97170;97171;108126;108127;108128;108129;113977;113978;121693;121694;121695;121696;121697;121698;121699;121700;121701;121702;121703;127949;127950;127951;127952;127953;127954;127955;127956;127957;127958;127959;127960;127961;133086;133087;133088;133089;133090;133091;133092;133093;133094;133095;133096;133097;133098;135867;135868;135869;138810;138811;138812;138813;138814;138815;138816;138817;138818;138819;138820;142802;142803;142804;142805;142806;146805;146806;146807;146808;146809;146810;146811;146812;146813;146814;146815;146816;154496;154497;154498;154499;154500;154501;154502;154503;168378;168379;168380;168381;168382;168383;168384;168385;168386;168387;169949;169950;169951;169952;169953;169954;169955;169956;177269;177270;177271;177272;177273;177274;177275;177276;180589;180590;180591;180592;180593;180594;180595;180596;180597;180598;180599;180600;180601;186373;186374;186375;186376;186377;186378;186379;215512;215513;215514;215515;215516;217047;217048;217049;217050;217051;217052;217053;217054;226330;226331;226332;226333;226334;226335;226336;226337;226338;226339;238230;238231;238232;238233;238234;238235;238236;238237;243798;243799;246524;246525;246526;246527;246528;246529;246530;246531;246532;246533;246534;246582;246583;246584;246843;246844;248862;248863;248864;248865;248866;248867;248868;248869;248870;249297;249298;249299;249300;249301;249302	3566;3567;3568;3994;3995;3996;3997;3998;3999;7905;7906;9097;9098;9099;9100;15184;15185;15186;15187;15188;15189;24750;31005;31006;31007;31008;33600;33601;33602;33603;34092;34093;34094;34095;34096;36853;36854;36855;36856;36857;36858;36859;37652;37653;37654;37655;37656;37657;50106;50107;50108;50164;60100;60101;60102;60344;60345;60346;61806;61807;61808;61809;61810;61811;61812;61813;61814;61815;61816;61817;61818;61819;61820;61821;68582;68583;68584;68585;72063;76482;76483;76484;76485;76486;76487;76488;80393;80394;80395;80396;80397;83742;83743;83744;83745;83746;83747;85346;85347;85348;85349;87067;87068;87069;87070;87071;87072;87073;87074;89480;89481;89482;91859;91860;91861;91862;91863;96448;96449;96450;96451;104934;104935;104936;104937;105869;105870;105871;105872;110040;110041;110042;110043;110044;110045;112045;112046;115259;115260;115261;115262;115263;133324;133325;134248;134249;134250;134251;134252;134253;140360;140361;140362;140363;147630;147631;147632;147633;151150;151151;152858;152859;152860;152861;152862;152894;153070;154291;154292;154293;154294;154548;154549;154550;154551	3568;3998;7906;9098;15187;24750;31006;33602;34093;34095;36855;37656;50106;50164;60100;60344;61806;68585;72063;76484;80395;80396;83742;83744;85347;87070;89481;91861;96449;104937;105872;110041;112045;115263;133325;134249;140360;147632;151150;152858;152859;152894;153070;154292;154549	25	328	-1	11.4755	28.02	36.0995	59.4131	68.2541	58.8665	1339.65	1100.61	500.344	25.1983	62.1779	980.201
1365	P61923	P61923	6	6	6	Coatomer subunit zeta-1	COPZ1	sp|P61923|COPZ1_HUMAN Coatomer subunit zeta-1 OS=Homo sapiens OX=9606 GN=COPZ1 PE=1 SV=1	1	6	6	6	4	2	1	2	5	3	4	5	4	4	2	1	2	5	3	4	5	4	4	2	1	2	5	3	4	5	4	35	35	35	20.198	177	177	0	63.016	By MS/MS	By MS/MS	By MS/MS	By MS/MS	By MS/MS	By MS/MS	By MS/MS	By MS/MS	By MS/MS	26.6	18.6	5.6	18.6	32.8	26.6	26.6	32.8	29.4	714680000	27802000	21400000	5607800	23051000	46269000	42307000	175130000	210620000	162490000	5	84805000	3066600	1434400	1121600	1513000	6412600	3555000	22445000	27616000	17640000	13860000	15803000	0	17782000	14642000	16631000	53207000	66412000	57957000	2	1	1	1	1	1	4	5	4	20	AILILDNDGDR;AILILDNDGDRLFAK;GEDVPLTEQTVSQVLQSAK;MEALILEPSLYTVK;VALRGEDVPLTEQTVSQVLQSAK;YYDDTYPSVK				1364	1247;1248;9486;19890;28975;33051	True;True;True;True;True;True	1258;1259;9578;20090;29305;33436	9159;9160;9161;69911;69912;69913;69914;69915;151404;151405;151406;151407;151408;151409;218322;218323;218324;218325;218326;218327;218328;218329;249088;249089;249090;249091;249092;249093;249094;249095	5825;5826;43374;43375;43376;43377;94661;94662;94663;94664;135029;135030;135031;135032;135033;135034;135035;154451;154452;154453;154454	5825;5826;43377;94663;135034;154454			-1	150.878	68.2733	61.6377	67.5727	344.689	160.238	1010.46	1078.51	837.388	93.5965	190.833	975.453
809	P22695	P22695	19	19	19	Cytochrome b-c1 complex subunit 2, mitochondrial	UQCRC2	sp|P22695|QCR2_HUMAN Cytochrome b-c1 complex subunit 2, mitochondrial OS=Homo sapiens OX=9606 GN=UQCRC2 PE=1 SV=3	1	19	19	19	17	14	13	17	15	16	14	19	15	17	14	13	17	15	16	14	19	15	17	14	13	17	15	16	14	19	15	57.8	57.8	57.8	48.442	453	453	0	180.5	By MS/MS	By MS/MS	By MS/MS	By MS/MS	By MS/MS	By MS/MS	By MS/MS	By MS/MS	By MS/MS	56.1	43	38.9	48.8	43	47.2	50.3	57.8	51.2	6012500000	314730000	509480000	199330000	822590000	537470000	744610000	417150000	2136600000	330510000	19	141250000	6373500	11821000	4243800	18838000	12404000	17205000	9147800	50550000	10663000	37709000	70999000	35296000	107300000	106020000	105740000	58253000	243430000	51642000	9	12	5	15	14	16	10	27	9	117	ATAAPAGAPPQPQDLEFTK;AVAFQNPQTHVIENLHAAAYR;ENMAYTVECLR;EQNGDSLVHAAFVAESAVAGSAEANAFSVLQHVLGAGPHVK;GIEAVGGK;GSNTTSHLHQAVAK;LPNGLVIASLENYSPVSR;LSVTATR;LTSSLTTK;MALIGLGVSHPVLK;NALANPLYCPDYR;QVAEQFLNMR;RGSNTTSHLHQAVAK;RWEVADLQPQLK;SMAASGNLGHTPFVDEL;TIAQGNLSNTDVQAAK;VTSEELHYFVQNHFTSAR;WEVADLQPQLK;YEDFSNLGTTHLLR				808	2471;2632;6851;7010;9952;10834;18348;18999;19195;19758;20782;23496;23908;24432;25768;27494;31140;31634;32061	True;True;True;True;True;True;True;True;True;True;True;True;True;True;True;True;True;True;True	2490;2653;6926;7086;10048;10938;18525;19181;19379;19950;21023;23765;24183;24714;26071;27808;31505;32005;32439	18168;18169;18170;18171;18172;18173;18174;18175;18176;18177;19305;19306;19307;19308;19309;19310;19311;19312;50731;50732;50733;50734;50735;50736;50737;50738;50739;51771;51772;51773;51774;73500;73501;73502;80101;80102;80103;80104;80105;80106;80107;80108;80109;80110;80111;80112;80113;80114;80115;80116;80117;80118;140327;140328;140329;140330;140331;140332;140333;140334;140335;140336;144998;144999;145000;145001;145002;145003;146469;146470;146471;146472;146473;146474;146475;146476;146477;150487;150488;150489;150490;150491;150492;150493;150494;150495;150496;150497;150498;150499;150500;150501;150502;150503;150504;158054;158055;158056;158057;158058;158059;158060;158061;158062;177524;177525;177526;177527;177528;177529;177530;177531;177532;180605;180606;180607;180608;180609;180610;180611;180612;180613;180614;180615;180616;180617;180618;180619;180620;180621;180622;180623;180624;184525;184526;184527;184528;184529;184530;194646;194647;194648;194649;194650;194651;194652;194653;207539;207540;207541;207542;207543;207544;207545;207546;207547;234888;234889;234890;234891;234892;234893;234894;234895;234896;234897;234898;234899;234900;234901;234902;234903;234904;234905;234906;238580;238581;238582;241612;241613;241614;241615;241616;241617;241618;241619;241620;241621;241622;241623;241624;241625;241626;241627;241628	11566;11567;11568;11569;11570;11571;12301;12302;12303;12304;12305;12306;12307;31397;31398;31399;31400;31401;31402;31403;31404;31405;32012;45799;45800;45801;50229;50230;50231;50232;50233;88029;88030;88031;90759;90760;90761;90762;91672;94082;94083;94084;94085;94086;94087;94088;94089;94090;94091;94092;94093;94094;94095;98540;98541;98542;98543;110206;110207;110208;110209;110210;110211;110212;112048;112049;112050;112051;112052;112053;112054;112055;112056;112057;114159;114160;114161;114162;114163;120228;120229;120230;120231;128490;128491;128492;128493;128494;128495;128496;128497;128498;145478;145479;145480;145481;145482;145483;145484;145485;145486;145487;145488;145489;147817;147818;149775;149776;149777;149778;149779;149780;149781;149782;149783;149784;149785;149786;149787;149788	11568;12307;31403;32012;45801;50230;88030;90760;91672;94091;98543;110208;112057;114160;120230;128496;145480;147817;149786			-1	313.58	562.646	233.219	841.332	666.738	775.496	411.83	1974.16	506.183	369.815	761.188	964.059
285	O60684	O60684	20	20	11	Importin subunit alpha-7	KPNA6	sp|O60684|IMA7_HUMAN Importin subunit alpha-7 OS=Homo sapiens OX=9606 GN=KPNA6 PE=1 SV=1	1	20	20	11	9	9	10	12	8	11	20	20	19	9	9	10	12	8	11	20	20	19	4	4	4	5	3	5	11	11	10	38.8	38.8	24.3	60.029	536	536	0	302.01	By MS/MS	By MS/MS	By MS/MS	By MS/MS	By MS/MS	By MS/MS	By MS/MS	By MS/MS	By MS/MS	20.9	19.8	19	24.4	20.1	21.1	38.8	38.8	38.6	3153800000	69138000	34278000	42448000	108880000	43461000	102370000	965560000	757620000	1.03e+09	23	73821000	1408500	1082700	1257500	2063900	1265500	1684500	22323000	18021000	24714000	10706000	6795800	8696600	20490000	11833000	20243000	88638000	79685000	118730000	3	1	1	6	3	5	25	23	26	93	DYVLNCSILNPLLTLLTK;EAAWAITNATSGGTPEQIR;EACWTISNITAGNR;EPSPPIDEVINTPR;FVEFLKR;GKNPPPEFAK;IEFLQSHENQEIYQK;IVQVALNGLENILR;KEAAWAITNATSGGTPEQIR;LLSKEPSPPIDEVINTPR;LVELLMHNDYK;NAVWALSNLCR;NNALNPEEMR;NNALNPEEMRR;RLVELLMHNDYK;SGSGVNPYCGLIEEAYGLDK;SGSGVNPYCGLIEEAYGLDKIEFLQSHENQEIYQK;VASPALR;VSPCLPVLSR;YLVSLGCIKPLCDLLTVMDSK				284	5098;5134;5139;6934;9009;10119;12582;14305;14630;17887;19293;20826;21555;21556;24123;25130;25131;29041;30972;32605	True;True;True;True;True;True;True;True;True;True;True;True;True;True;True;True;True;True;True;True	5156;5192;5197;7010;9098;10218;12699;14444;14773;18060;19479;21068;21814;21815;24398;25423;25424;29372;31335;32985	37526;37527;37528;37529;37530;37531;37766;37767;37768;37769;37770;37771;37772;37773;37774;37775;37776;37777;37807;37808;37809;37810;37811;37812;37813;51205;51206;51207;51208;51209;51210;51211;51212;51213;51214;66352;66353;66354;66355;74974;74975;74976;74977;74978;74979;74980;74981;94644;94645;94646;94647;94648;94649;94650;94651;94652;94653;94654;108237;108238;108239;108240;108241;108242;108243;108244;108245;108246;108247;108248;110811;110812;110813;110814;110815;110816;110817;110818;110819;110820;110821;137062;137063;137064;137065;147190;147191;147192;147193;147194;147195;147196;147197;147198;147199;147200;147201;147202;147203;147204;147205;147206;147207;147208;147209;158385;158386;158387;158388;164074;164075;164076;164077;164078;164079;164080;164081;164082;164083;164084;164085;164086;182258;182259;182260;182261;182262;182263;182264;182265;182266;182267;182268;189464;189465;189466;189467;189468;189469;189470;189471;189472;218790;218791;218792;218793;218794;218795;218796;233558;233559;233560;245796;245797;245798	23189;23190;23191;23192;23397;23398;23399;23400;23401;23402;23403;23404;23405;23406;23407;23408;23423;23424;23425;23426;23427;31680;31681;31682;31683;31684;31685;41091;41092;41093;47038;47039;47040;47041;47042;60181;60182;60183;60184;60185;68661;68662;68663;68664;68665;68666;68667;68668;70210;70211;70212;70213;70214;86028;86029;92081;92082;92083;92084;92085;92086;92087;92088;92089;92090;98788;98789;98790;98791;102292;102293;102294;102295;102296;102297;102298;102299;102300;102301;112869;112870;112871;112872;112873;112874;112875;112876;117131;117132;117133;117134;117135;117136;135379;135380;144629;144630;152426	23192;23402;23423;31683;41092;47040;60184;68663;70213;86029;92090;98789;102296;102301;112871;117132;117136;135379;144630;152426			-1	69.299	51.5334	69.1061	92.1767	68.0229	75.927	1004.97	703.787	1173.2	63.3128	78.7089	960.652
1779	Q14566	Q14566	41	41	41	DNA replication licensing factor MCM6	MCM6	sp|Q14566|MCM6_HUMAN DNA replication licensing factor MCM6 OS=Homo sapiens OX=9606 GN=MCM6 PE=1 SV=1	1	41	41	41	19	32	14	35	33	34	37	34	35	19	32	14	35	33	34	37	34	35	19	32	14	35	33	34	37	34	35	50.7	50.7	50.7	92.888	821	821	0	304.46	By MS/MS	By MS/MS	By matching	By MS/MS	By MS/MS	By MS/MS	By MS/MS	By MS/MS	By MS/MS	26.6	44.7	16.9	47.9	45.3	46.9	45.9	44.2	43.1	7509300000	68402000	442230000	41694000	654210000	478810000	665280000	2346500000	793270000	2018900000	48	92624000	1184900	5823900	600490	8793600	5792200	8103500	27049000	8303300	26973000	9044900	42067000	6006500	58016000	56296000	60418000	232220000	68189000	215630000	1	14	0	20	10	23	40	24	46	178	AEAVESAQAGDK;ASSAAGLTAAVVR;DFYVAFQDLPTR;DQVAIHEAMEQQTISITK;EIESEIDSEEELINK;EIESEIDSEEELINKK;ELRDEEQTAESIK;ESEDFIVEQYK;GDINVCIVGDPSTAK;GVLLMLFGGVPK;HVEEFSPR;IEESIDR;IQETQAELPR;ISNLIVLHLR;KVEEEEDESALK;KVEEEEDESALKR;LFLDFLEEFQSSDGEIK;LGFSEYCR;LSEAMAR;LTHYDHVLIELTQAGLK;LVFLACCVAPTNPR;MDLAAAAEPGAGSQHLEVR;MDLAAAAEPGAGSQHLEVRDEVAEK;MHCCDEVQPK;NLYHNLCTSLFPTIHGNDEVK;NLYHNLCTSLFPTIHGNDEVKR;QLESMIR;QNINLSAPIMSR;RIVDLHSR;RSELVNWYLK;SELVNWYLK;SLEVILR;TSILAAANPISGHYDR;TTGEGTSLR;VFEMSQDK;VSGVDGYETEGIR;VYPYLCR;VYSLDDIR;VYSLDDIRR;YLQLAEELIRPER;YTQPNICR				1778	573;2419;3616;4594;6107;6108;6635;7135;9404;11080;12094;12576;13775;13991;15619;15620;16645;16845;18795;19096;19311;19846;19847;20085;21506;21507;23024;23202;23975;24324;24878;25534;28341;28444;29453;30934;31516;31522;31523;32572;32944	True;True;True;True;True;True;True;True;True;True;True;True;True;True;True;True;True;True;True;True;True;True;True;True;True;True;True;True;True;True;True;True;True;True;True;True;True;True;True;True;True	576;2438;3655;4646;6177;6178;6707;7211;9496;11185;12207;12693;13911;14128;15768;15769;16806;17009;18976;19279;19497;20045;20046;20291;21758;21759;23292;23471;24250;24603;25162;25835;28665;28768;29788;31297;31887;31893;31894;32952;33328	4051;4052;17848;17849;17850;17851;17852;17853;17854;17855;17856;26335;26336;26337;26338;26339;26340;26341;26342;26343;33783;33784;33785;33786;33787;33788;33789;33790;33791;33792;33793;33794;33795;33796;45205;45206;45207;45208;45209;45210;45211;45212;45213;45214;45215;45216;45217;49240;49241;49242;49243;49244;49245;49246;49247;49248;49249;49250;49251;49252;52734;52735;52736;52737;52738;52739;52740;52741;69291;69292;69293;69294;69295;69296;69297;69298;69299;81960;81961;81962;81963;81964;81965;81966;90810;90811;90812;90813;90814;90815;90816;94597;94598;94599;94600;94601;94602;94603;94604;94605;104229;104230;104231;104232;104233;104234;104235;105766;105767;105768;105769;105770;105771;105772;105773;105774;105775;105776;105777;105778;105779;105780;105781;105782;119522;119523;119524;119525;119526;119527;119528;119529;119530;119531;119532;119533;119534;119535;119536;119537;119538;119539;119540;119541;119542;119543;119544;119545;119546;119547;119548;119549;127063;127064;127065;127066;127067;127068;127069;128716;128717;128718;128719;128720;128721;128722;128723;128724;143473;143474;143475;143476;143477;143478;143479;145696;145697;145698;145699;145700;145701;145702;145703;145704;145705;145706;145707;145708;145709;145710;145711;145712;145713;145714;145715;145716;145717;145718;145719;145720;145721;147316;147317;147318;147319;147320;147321;147322;147323;151131;151132;151133;151134;151135;151136;151137;151138;151139;151140;151141;151142;152740;152741;152742;152743;152744;152745;152746;152747;152748;152749;152750;152751;152752;152753;163583;163584;163585;163586;163587;163588;163589;163590;163591;163592;163593;163594;163595;163596;174455;175623;175624;175625;175626;175627;181162;181163;181164;181165;181166;181167;181168;181169;183714;183715;183716;183717;183718;183719;183720;183721;183722;183723;187570;187571;187572;187573;187574;187575;187576;187577;187578;192692;192693;192694;192695;192696;192697;192698;192699;192700;192701;192702;192703;192704;192705;192706;192707;192708;192709;192710;213650;213651;213652;213653;213654;213655;213656;213657;213658;213659;213660;213661;213662;214318;214319;221770;221771;221772;221773;221774;221775;221776;221777;221778;233305;233306;233307;233308;233309;233310;233311;233312;237928;237929;237930;237931;237967;237968;237969;237970;237971;237972;237973;237974;237975;237976;237977;237978;237979;245547;245548;245549;245550;245551;245552;245553;245554;245555;245556;245557;245558;245559;245560;245561;248214;248215;248216;248217;248218;248219;248220;248221;248222	2728;2729;11386;11387;11388;16448;16449;16450;16451;20947;20948;20949;20950;28138;28139;28140;28141;28142;30512;30513;30514;30515;30516;30517;30518;30519;30520;32817;32818;32819;32820;32821;32822;32823;42985;42986;42987;51461;51462;57685;57686;57687;57688;57689;60145;60146;66266;66267;66268;66269;66270;67132;67133;67134;67135;67136;67137;67138;67139;75261;75262;75263;75264;75265;75266;75267;75268;75269;75270;79810;79811;79812;80910;80911;80912;80913;80914;89853;89854;91164;91165;91166;91167;91168;91169;91170;91171;91172;91173;91174;91175;91176;91177;91178;91179;91180;91181;91182;92134;92135;92136;92137;92138;92139;94506;94507;94508;94509;94510;94511;94512;95432;95433;95434;95435;95436;101923;101924;101925;101926;108548;109212;109213;112352;112353;113718;113719;113720;115964;115965;115966;115967;115968;115969;119003;119004;119005;119006;132176;132177;132178;132179;132180;132181;132182;132565;137326;137327;137328;144495;144496;144497;144498;144499;144500;147457;147476;147477;147478;147479;147480;147481;147482;147483;147484;147485;152255;152256;152257;152258;152259;152260;152261;152262;152263;152264;152265;153873;153874;153875;153876;153877	2729;11387;16451;20950;28140;28142;30513;32823;42985;51461;57685;60145;66268;67138;75261;75270;79810;80914;89854;91174;92134;94506;94512;95434;101923;101924;108548;109213;112353;113719;115967;119003;132180;132565;137327;144498;147457;147478;147482;152261;153876			-1	58.2977	277.201	33	392.735	311.341	365.256	1217.74	324.275	1280.43	122.833	356.444	940.815
3227	Q9UBF2;Q92521	Q9UBF2	43;1	37;1	37;1	Coatomer subunit gamma-2	COPG2	sp|Q9UBF2|COPG2_HUMAN Coatomer subunit gamma-2 OS=Homo sapiens OX=9606 GN=COPG2 PE=1 SV=1	2	43	37	37	8	10	1	29	27	30	41	42	40	5	8	0	24	23	25	35	36	34	5	8	0	24	23	25	35	36	34	67.7	63	63	97.621	871	871;554	0	323.31	By MS/MS	By matching	By matching	By MS/MS	By MS/MS	By MS/MS	By MS/MS	By MS/MS	By MS/MS	11.5	14.7	0.9	47.3	45.8	50.2	60.5	64.5	62.2	7348500000	14896000	25148000	0	240100000	203710000	213780000	2267200000	2707200000	1676400000	46	72167000	146540	457590	0	1891600	1799300	2208200	22176000	29012000	14476000	787090	2192400	0	16156000	17837000	16251000	170110000	226770000	146380000	0	0	0	6	4	5	46	50	40	151	AEITLVATKPEK;AIVDCIISIVEENPESK;ALHQYTLEPSEKPFDMK;ATFYLNVLQQR;CMMDTDDEVR;DDGGFEYKR;DMTGKEDVYR;EAGLAHLCEFIEDCEHTVLATK;ELAPAVSVLQLFCSSPK;ELAPAVSVLQLFCSSPKPALR;EMATISEDVIIVTSSLTK;FDKKDEESGSGSNPFQHLEK;FGAQNESLLPSILVLLQR;GGYDLLVR;HPSAVTACNLDLENLITDSNR;IFNETPINPR;ILHLLGK;ILYLLNQGEHFGTTEATEAFFAMTR;ISYDVVKR;ITDGTMLQAIER;KDEESGSGSNPFQHLEK;KHSVMMTFLSNMLR;LFQSNDQTLR;LPDDDPTAVAGSFSCTMK;MCYLTIK;NSHSLYLAGIFR;QDIFQEQLAAIPEFLNIGPLFK;RCLHILTK;RMCYLTIK;SAVLQEAR;SIATLAITTLLK;SIPLAMAPVFEQK;SQFAYCMLIR;SSEPVQLTEAETEYFVR;TLEEAVNNIITFLGMQPCER;TPVDVILASVG;VLKPNFAAAWEEVGDTFEK;VLKPNFAAAWEEVGDTFEKEETFALSSTK;VSSVSSSALVSSLHMMK;VTVQMEPSDSYEVLSCIPAPSLPYNQPGICYTLVR;VVLENEAVR;VVVVQAISALCQK;WINEAQEAASSDNIMVQYHALGVLYHLR				3226	647;1317;1585;2532;3140;3445;4386;5215;6347;6348;6720;7944;8134;9853;11900;12728;13336;13484;14055;14079;14587;14943;16693;18265;19812;21835;22585;23711;24129;24608;25238;25322;26095;26231;27712;28169;30181;30182;31001;31180;31297;31418;31691	True;True;True;True;True;True;True;True;False;True;True;True;True;True;True;True;True;True;True;True;True;True;True;True;False;True;True;True;False;False;False;True;True;True;True;True;True;True;True;True;True;False;True	650;1328;1597;2552;3170;3481;4434;5274;6418;6419;6792;8023;8215;9949;12011;12846;13460;13609;14192;14216;14217;14729;15088;16854;18441;20007;22096;22852;23983;24404;24890;25531;25617;26401;26537;28027;28492;30531;30532;31364;31546;31666;31789;32062	4564;4565;4566;4567;4568;4569;4570;4571;4572;4573;4574;4575;9694;9695;9696;9697;9698;9699;9700;11651;11652;11653;11654;11655;11656;11657;11658;11659;11660;11661;11662;18634;18635;18636;18637;18638;22946;22947;22948;22949;22950;22951;25098;25099;25100;25101;25102;32326;32327;32328;32329;32330;32331;32332;32333;32334;32335;32336;38454;38455;38456;38457;38458;38459;38460;38461;38462;38463;38464;38465;38466;38467;47125;47126;47127;47128;47129;47130;47131;47132;47133;47134;47135;47136;47137;47138;47139;49789;49790;49791;49792;49793;58462;58463;58464;59845;59846;59847;59848;59849;59850;59851;59852;59853;59854;59855;72673;72674;72675;72676;72677;72678;72679;72680;89167;89168;89169;89170;89171;89172;89173;89174;89175;89176;89177;89178;95719;95720;95721;95722;95723;100898;100899;100900;100901;100902;100903;102011;102012;102013;102014;102015;102016;106290;106291;106292;106293;106294;106295;106296;106297;106298;106299;106497;106498;106499;106500;106501;106502;106503;106504;110465;110466;110467;110468;110469;110470;110471;110472;110473;110474;110475;113792;113793;113794;113795;113796;113797;127460;127461;127462;127463;127464;127465;127466;139758;139759;139760;139761;139762;139763;139764;139765;139766;150873;150874;150875;150876;150877;166103;166104;166105;166106;166107;171495;171496;171497;171498;171499;171500;171501;171502;171503;171504;179031;179032;179033;179034;179035;179036;182297;182298;182299;182300;185740;185741;185742;185743;185744;185745;185746;190301;190302;190303;190304;190305;190306;190307;190308;190940;190941;190942;190943;190944;190945;190946;196925;196926;196927;197902;197903;197904;197905;197906;197907;197908;197909;197910;197911;197912;197913;209208;209209;209210;212451;212452;212453;227705;227706;227707;227708;227709;227710;227711;227712;227713;227714;227715;227716;227717;233809;233810;233811;233812;233813;233814;233815;233816;233817;233818;233819;233820;233821;235157;235158;236299;236300;237205;237206;237207;237208;237209;237210;237211;237212;237213;237214;237215;237216;237217;237218;237219;237220;237221;237222;238956;238957	3040;3041;3042;3043;3044;3045;3046;3047;6220;6221;6222;6223;6224;6225;7380;7381;7382;7383;7384;7385;7386;11886;14489;14490;14491;15751;15752;15753;20070;20071;20072;23823;23824;23825;23826;23827;23828;23829;23830;29290;29291;29292;29293;29294;29295;29296;29297;30861;30862;36065;36878;36879;36880;36881;36882;36883;45205;45206;45207;56673;56674;56675;56676;56677;56678;60825;60826;60827;64272;64273;64274;64847;64848;64849;67465;67466;67467;67468;67548;67549;67550;67551;67552;70011;70012;70013;70014;70015;71968;71969;71970;71971;80081;80082;80083;80084;80085;87663;87664;87665;87666;87667;87668;94327;94328;103573;103574;103575;103576;103577;106835;106836;106837;106838;106839;106840;111157;111158;112891;112892;114868;114869;117561;117562;117563;117564;117565;117566;117952;117953;117954;117955;117956;117957;121611;121612;121613;122183;122184;122185;122186;122187;122188;122189;122190;122191;129497;129498;129499;131454;141179;141180;141181;141182;141183;141184;141185;141186;144786;144787;144788;144789;144790;144791;144792;144793;145629;146417;146418;146983;146984;146985;146986;146987;146988;146989;146990;146991;146992;146993;146994;146995;146996;146997;146998;146999;147000;147001;147002;148155	3042;6223;7382;11886;14489;15752;20072;23823;29293;29296;30861;36065;36880;45206;56677;60826;64273;64848;67466;67551;70011;71969;80084;87665;94328;103575;106840;111157;112892;114869;117564;117957;121612;122186;129499;131454;141179;141184;144791;145629;146417;146983;148155	402	136	-1;-1	7.20985	21.78	0	84.4815	96.7157	99.5321	998.355	1133.03	687.19	9.66328	93.5764	939.523
