## Supplemental table 1 for "A rapid, facile, and economical method for the isolation of ribosomes and translational machinery for structural and functional studies" (part 2 of 3)

### Sheet: 20240913_DS_HEK_proteinGroups_i (continued)
	Protein.IDs	Majority.protein.IDs	Peptide.counts..all.	Peptide.counts..razor.unique.	Peptide.counts..unique.	Protein.names	Gene.names	Fasta.headers	Number.of.proteins	Peptides	Razor...unique.peptides	Unique.peptides	Peptides.HFT_1	Peptides.HFT_2	Peptides.HFT_3	Peptides.HInput_1	Peptides.HInput_2	Peptides.HInput_3	Peptides.HIP_1	Peptides.HIP_2	Peptides.HIP_3	Razor...unique.peptides.HFT_1	Razor...unique.peptides.HFT_2	Razor...unique.peptides.HFT_3	Razor...unique.peptides.HInput_1	Razor...unique.peptides.HInput_2	Razor...unique.peptides.HInput_3	Razor...unique.peptides.HIP_1	Razor...unique.peptides.HIP_2	Razor...unique.peptides.HIP_3	Unique.peptides.HFT_1	Unique.peptides.HFT_2	Unique.peptides.HFT_3	Unique.peptides.HInput_1	Unique.peptides.HInput_2	Unique.peptides.HInput_3	Unique.peptides.HIP_1	Unique.peptides.HIP_2	Unique.peptides.HIP_3	Sequence.coverage....	Unique...razor.sequence.coverage....	Unique.sequence.coverage....	Mol..weight..kDa.	Sequence.length	Sequence.lengths	Q.value	Score	Identification.type.HFT_1	Identification.type.HFT_2	Identification.type.HFT_3	Identification.type.HInput_1	Identification.type.HInput_2	Identification.type.HInput_3	Identification.type.HIP_1	Identification.type.HIP_2	Identification.type.HIP_3	Sequence.coverage.HFT_1....	Sequence.coverage.HFT_2....	Sequence.coverage.HFT_3....	Sequence.coverage.HInput_1....	Sequence.coverage.HInput_2....	Sequence.coverage.HInput_3....	Sequence.coverage.HIP_1....	Sequence.coverage.HIP_2....	Sequence.coverage.HIP_3....	Intensity	Intensity.HFT_1	Intensity.HFT_2	Intensity.HFT_3	Intensity.HInput_1	Intensity.HInput_2	Intensity.HInput_3	Intensity.HIP_1	Intensity.HIP_2	Intensity.HIP_3	iBAQ.peptides	iBAQ	iBAQ.HFT_1	iBAQ.HFT_2	iBAQ.HFT_3	iBAQ.HInput_1	iBAQ.HInput_2	iBAQ.HInput_3	iBAQ.HIP_1	iBAQ.HIP_2	iBAQ.HIP_3	LFQ.intensity.HFT_1	LFQ.intensity.HFT_2	LFQ.intensity.HFT_3	LFQ.intensity.HInput_1	LFQ.intensity.HInput_2	LFQ.intensity.HInput_3	LFQ.intensity.HIP_1	LFQ.intensity.HIP_2	LFQ.intensity.HIP_3	MS.MS.count.HFT_1	MS.MS.count.HFT_2	MS.MS.count.HFT_3	MS.MS.count.HInput_1	MS.MS.count.HInput_2	MS.MS.count.HInput_3	MS.MS.count.HIP_1	MS.MS.count.HIP_2	MS.MS.count.HIP_3	MS.MS.count	Peptide.sequences	Only.identified.by.site	Reverse	Potential.contaminant	id	Peptide.IDs	Peptide.is.razor	Mod..peptide.IDs	Evidence.IDs	MS.MS.IDs	Best.MS.MS	Oxidation..M..site.IDs	Oxidation..M..site.positions	Taxonomy.IDs	iBAQ_ppm_HFT_1	iBAQ_ppm_HFT_2	iBAQ_ppm_HFT_3	iBAQ_ppm_HInput_1	iBAQ_ppm_HInput_2	iBAQ_ppm_HInput_3	iBAQ_ppm_HIP_1	iBAQ_ppm_HIP_2	iBAQ_ppm_HIP_3	avg_iBAQ_ppm_HFT	avg_iBAQ_ppm_Hinput	avg_iBAQ_ppm_HIP
1476	P78527	P78527	215	215	215	DNA-dependent protein kinase catalytic subunit	PRKDC	sp|P78527|PRKDC_HUMAN DNA-dependent protein kinase catalytic subunit OS=Homo sapiens OX=9606 GN=PRKDC PE=1 SV=3	1	215	215	215	187	168	182	186	174	182	181	207	152	187	168	182	186	174	182	181	207	152	187	168	182	186	174	182	181	207	152	56.3	56.3	56.3	469.08	4128	4128	0	323.31	By MS/MS	By MS/MS	By MS/MS	By MS/MS	By MS/MS	By MS/MS	By MS/MS	By MS/MS	By MS/MS	50	45.3	49.3	49.2	47.2	47.5	48.7	54.7	40.7	4.3179e+10	3921600000	2772200000	3528800000	4145400000	3320600000	3920200000	5080200000	1.4762e+10	1.728e+09	220	131070000	11803000	7832100	10201000	12370000	9570300	11797000	15230000	46677000	5587900	90262000	66773000	91641000	93712000	92284000	92105000	93794000	281550000	39512000	129	97	127	127	112	129	142	264	51	1178	AALSALESFLK;AAYLSDPR;AFLGELK;AGLLHNILPSQSTDLHHSVGTELLSLVYK;AIRPQIDLK;AIRPQIDLKR;APGLGAFR;APPCEYKDWLTK;AQEPESGLSEETQVK;ATQMPEGGQGAPPMYQLYK;ATQQQHDFTLTQTADGR;AVAFFLESIAMHDIIAAEK;AYVPALQMAFK;CDSWWAK;CFGTGAAGNR;CGAALAGHQLIR;CKIPALDLLIK;CLMDQATDPNILGR;DCLSIPYR;DFSAFINLVEFCR;DFVQVMR;DILETHLR;DILPCLDGYLK;DLCNTHLMR;DLLLNTMSQEEK;DPESETDNDSQEIFK;DPTVHDDVLELEMDELNR;DPTVHDDVLELEMDELNRHECMAPLTALVK;DQNILLGTTYR;DVLIQGLIDENPGLQLIIR;DVLKEEGVSFLINTFEGGGCGQPSGILAQPTLLYLR;DWSNDVR;DYVAVAR;DYVDLFR;ECREEILK;ECSPWMSDFK;ECSPWMSDFKVEFLR;EFREEESLVEQFVFEALVIYMESLALAHADEK;EIFNFVLK;EKITAQSIEELCAVNLYGPDAQVDR;ELLNPVVEFVSHPSTTCR;ELSIAIR;EMKPVIFLDVFLPR;EPSFDWK;EQMYNILMWIHDNYRDPESETDNDSQEIFK;EQQHVMEELFQSSFR;EQRDPTVHDDVLELEMDELNR;ETGLMYSIMVHALR;EVYAAAAEVLGLILR;FESQDTVALLEAILDGIVDPVDSTLR;FLCIFLEK;FLDALELSQSPMLLELMTEVLCR;FMNAVFFLLPK;FNNYVDCMK;FVPLLPGNR;FYGELALKK;FYQGFLFSEKPEK;GFPPSASLCLLDLVK;GGSWIQEINVAEK;GHDEREHPFLVK;GIAPGDER;GIFTSEIGTK;GKPLPEYHVR;GLGQECVLSSSPAVLALQTSLVFSR;GLSSLLCNFTK;GPESESEDHR;GPFSLQATLCWLDLLLAALECYNTFIGER;GQAVTLLPFFTSLTGGSLEELRR;GSCVTQVGLLESVYEMFR;GYGLFAGPCK;HDVGAYMLMYK;HECMAPLTALVK;HGDLPDIQIK;HNLEIIK;HSPEDPEKYSCFALFVK;HSSLITPLQAVAQR;HVMQPYYK;IAGFDER;IAPYSVEIK;ICSKPVVLPK;IGELFSK;IIANALSSEPACLAEIEEDK;IIANALSSEPACLAEIEEDKAR;ILDVMYSR;ILELSGSSSEDSEK;IMEFTTTLLNTSPEGWK;INQVFHGSCITEGNELTK;IPALDLLIK;IPDTVLEK;ITAQSIEELCAVNLYGPDAQVDR;IWSEPFYQETYLPYMIR;KAALSALESFLK;KDLCNTHLMR;KEEENASVIDSAELQAYPALVVEK;KFESQDTVALLEAILDGIVDPVDSTLR;KFIQTFGK;KGGSWIQEINVAEK;KIPDTVLEK;KLAGANPAVITCDELLLGHEK;KNILEESLCELVAK;KQNNFSLAMK;KSLNSIEFR;LAAVVSACK;LACDVDQVTR;LAGANPAVITCDELLLGHEK;LATTILQHWK;LCYDAFTENMAGENQLLER;LGASLAFNNIYR;LGLIEWLENTVTLK;LGLPGDEVDNK;LGLPGDEVDNKVK;LGNPIVPLNIR;LLALNSLYSPK;LLEEALLR;LLLQGEADQSLLTFIDK;LLNFLMK;LLNTWTNR;LLNTWTNRYPDAK;LLPAELPAK;LLPAELPAKR;LLQDFNR;LLQIIER;LNESTFDTQITK;LNESTFDTQITKK;LPKDDVHAK;LPLISGFYK;LPPDVLR;LPSNTLDR;LPVLAGCLK;LQETLSAADR;LQSVQALTEIQEFISFISK;LSDFNDITNMLLLK;LSFAVPFR;LTPLPEDNSMNVDQDGDPSDR;LTPLPEDNSMNVDQDGDPSDRMEVQEQEEDISSLIR;LVINTEEVFRPYAK;LYSLALHPNAFK;MAVLALLAK;MDPMNIWDDIITNR;MEVQEQEEDISSLIR;MKQDAQVVLYR;MQLVCCR;MSPYKDILETHLR;MSTSPEAFLALR;MYAALGDPK;NCISTVVHQGLIR;NELEIPGQYDGR;NFWSHETR;NILEESLCELVAK;NLDLAVLELMQSSVDNTK;NLLIFENLIDLK;NLLIFENLIDLKR;NLLTVTSSDEMMK;NLSSNEAISLEEIR;NNWEVSALSR;NTCTSVYTK;NVDSNNKELSIAIR;QCLPSLDLSCK;QDAQVVLYR;QFINLMLPMK;QGNLSSQVPLK;QGNLSSQVPLKR;QITPQQQEK;QITQSALLAEAR;QLFSSLFSGILK;QLYEPLVMQLIHWFTNNK;QMFLTQTDTGDDR;QVSNMVAK;RILELSGSSSEDSEK;RLGLPGDEVDNKVK;RLSFAVPFR;RLYSLALHPNAFK;RYNFPVEVEVPMER;SDPGLLTNTMDVFVK;SIGEYDVLR;SKDFVQVMR;SKLDQGGVIQDFINALDQLSNPELLFK;SLEYCSTASIDSENPPDLNK;SLGPPQGEEDSVPR;SLGTIQQCCDAIDHLCR;SLNSIEFR;SMEEDPQTSR;SPNLWLK;SQGCSEQVLTVLK;SSFDWLTGSSTDPLVDHTSPSSDSLLFAHK;STVLTPMFVETQASQGTLQTR;SYVAWDR;TETVTSFR;TFPVLLR;TQEGSLSAR;TQMTSAVR;TRDDWLVSWVQSYCR;TSALSDETK;TVGALQVLGTEAQSSLLK;TVSLLDENNVSSYLSK;TYSVVPMTSR;VAACELLHSMVMFMLGK;VCLDIIYK;VFLALAAK;VIAGLYQR;VLEQLIVAHFPMQSR;VPADLLK;VPADLLKR;VTELALTASDR;VVQMLGSLGGQINK;VYELLGLLGEVHPSEMINNAENLFR;WCAHTNVELKK;WLLAHCGR;WLLAHCGRPQTECR;YAVPSAGLR;YFEGVSPK;YKEVYAAAAEVLGLILR;YNFPVEVEVPMER;YPEETLSLMTK;YSCFALFVK				1475	221;382;822;992;1286;1287;2008;2051;2135;2582;2584;2631;2981;3014;3036;3046;3099;3126;3419;3588;3611;3867;3875;4062;4201;4473;4525;4526;4581;4926;4927;5013;5092;5094;5413;5415;5416;5751;6123;6268;6537;6653;6752;6932;7009;7026;7032;7323;7649;8056;8431;8433;8598;8651;9061;9136;9154;9675;9828;9875;9937;9972;10127;10240;10342;10542;10547;10629;10753;11239;11374;11384;11489;11846;12006;12021;12129;12272;12322;12414;12812;12992;12993;13262;13284;13497;13616;13636;13652;14073;14367;14455;14599;14663;14748;14763;14843;15007;15081;15301;15458;15533;15805;15806;15863;16051;16139;16776;16922;16927;16928;16950;17506;17580;17761;17781;17791;17792;17794;17795;17830;17843;18122;18123;18323;18334;18351;18400;18420;18508;18652;18776;18824;19156;19157;19351;19677;19798;19859;19969;20198;20490;20560;20571;20708;20844;20943;21055;21189;21320;21402;21403;21415;21477;21611;21914;22005;22565;22575;22704;22776;22777;22932;22933;23036;23155;23171;23574;23954;24073;24112;24127;24447;24713;25269;25390;25421;25536;25559;25564;25655;25779;26009;26097;26236;26510;26767;27173;27252;28204;28240;28269;28288;28609;28717;28828;28846;29117;29486;29788;30100;30582;30583;31060;31357;31494;31577;31730;31731;31972;32151;32431;32669;32716;32833	True;True;True;True;True;True;True;True;True;True;True;True;True;True;True;True;True;True;True;True;True;True;True;True;True;True;True;True;True;True;True;True;True;True;True;True;True;True;True;True;True;True;True;True;True;True;True;True;True;True;True;True;True;True;True;True;True;True;True;True;True;True;True;True;True;True;True;True;True;True;True;True;True;True;True;True;True;True;True;True;True;True;True;True;True;True;True;True;True;True;True;True;True;True;True;True;True;True;True;True;True;True;True;True;True;True;True;True;True;True;True;True;True;True;True;True;True;True;True;True;True;True;True;True;True;True;True;True;True;True;True;True;True;True;True;True;True;True;True;True;True;True;True;True;True;True;True;True;True;True;True;True;True;True;True;True;True;True;True;True;True;True;True;True;True;True;True;True;True;True;True;True;True;True;True;True;True;True;True;True;True;True;True;True;True;True;True;True;True;True;True;True;True;True;True;True;True;True;True;True;True;True;True;True;True;True;True;True;True;True;True;True;True;True;True	223;384;826;1002;1297;1298;2026;2069;2153;2602;2603;2605;2652;3008;3009;3043;3065;3075;3128;3155;3453;3626;3650;3909;3917;4105;4244;4245;4523;4577;4578;4633;4981;4982;5069;5150;5152;5476;5478;5479;5817;6193;6339;6609;6725;6824;7008;7085;7102;7108;7399;7727;8136;8514;8516;8682;8736;9150;9225;9243;9769;9924;9971;10033;10068;10226;10339;10441;10644;10649;10732;10857;11345;11480;11490;11596;11956;12119;12134;12242;12386;12438;12530;12931;13112;13113;13385;13407;13624;13751;13771;13787;14210;14507;14596;14741;14806;14891;14906;14987;15152;15226;15447;15606;15681;15955;15956;16013;16205;16294;16938;17087;17092;17093;17115;17677;17751;17934;17954;17964;17965;17967;17968;18003;18016;18298;18299;18500;18511;18528;18577;18597;18685;18831;18956;19005;19340;19341;19537;19868;19990;20058;20169;20413;20715;20789;20801;20948;21086;21187;21299;21434;21568;21652;21653;21665;21727;21870;22176;22269;22832;22842;22972;23044;23045;23200;23201;23304;23424;23440;23845;24229;24348;24387;24402;24729;24995;24996;25562;25687;25719;25837;25860;25865;25958;26082;26314;26403;26542;26816;27075;27486;27565;28527;28564;28593;28612;28934;29042;29157;29158;29176;29448;29824;30130;30450;30944;30945;31423;31726;31727;31865;31948;32102;32103;32350;32530;32811;33051;33099;33217	1552;1553;1554;1555;1556;1557;1558;1559;1560;2697;2698;2699;2700;2701;5809;5810;5811;5812;5813;5814;5815;5816;5817;7194;7195;7196;7197;7198;7199;7200;7201;7202;7203;7204;7205;7206;7207;7208;7209;7210;7211;7212;7213;7214;7215;7216;7217;7218;9430;9431;9432;9433;9434;9435;9436;9437;9438;9439;9440;9441;14781;14782;14783;14784;14785;14786;14787;14788;15106;15107;15108;15109;15110;15111;15112;15113;15114;15115;15116;15117;15118;15119;15120;15121;15122;15683;15684;15685;15686;15687;15688;15689;18964;18965;18966;18967;18968;18969;18970;18971;18972;18973;18974;18975;18976;18977;18978;18979;18980;18981;18982;18989;18990;18991;18992;18993;18994;18995;18996;18997;18998;18999;19000;19001;19002;19003;19298;19299;19300;19301;19302;19303;19304;21925;21926;21927;21928;21929;21930;21931;21932;21933;21934;22116;22117;22118;22119;22120;22121;22122;22123;22124;22262;22263;22264;22265;22266;22267;22268;22269;22270;22323;22324;22325;22326;22327;22328;22329;22330;22331;22332;22333;22334;22335;22336;22337;22338;22339;22340;22671;22672;22673;22674;22675;22676;22677;22678;22679;22680;22681;22682;22683;22684;22685;22686;22687;22688;22847;22848;22849;22850;22851;22852;24884;24885;24886;24887;24888;24889;24890;24891;24892;26131;26132;26133;26313;26314;26315;28243;28244;28245;28246;28247;28248;28249;28250;28251;28252;28253;28254;28255;28256;28257;28258;28259;28260;28315;28316;28317;28318;28319;28320;29775;29776;29777;29778;29779;29780;29781;29782;29783;29784;29785;29786;29787;29788;29789;29790;29791;29792;30780;30781;30782;30783;30784;30785;30786;30787;30788;30789;30790;32948;32949;32950;32951;32952;32953;32954;33269;33270;33271;33272;33273;33274;33275;33276;33277;33278;33279;33280;33281;33282;33283;33284;33285;33286;33287;33288;33289;33705;33706;33707;33708;33709;33710;36223;36224;36225;36226;36227;36228;36229;36230;36231;36232;36892;36893;36894;36895;36896;36897;36898;36899;37495;37496;37497;37504;37505;37506;37507;37508;37509;37510;37511;37512;39951;39952;39953;39954;39955;39956;39957;39958;39966;39967;39968;39969;39970;39971;39972;39973;39974;39975;39976;39977;39978;39979;39980;39981;39982;39983;42408;42409;42410;42411;42412;42413;42414;42415;45328;45329;45330;45331;45332;45333;45334;45335;45336;46487;46488;46489;46490;46491;46492;46493;48567;48568;48569;48570;48571;48572;48573;48574;48575;48576;48577;48578;48579;48580;48581;48582;48583;48584;49360;49361;49362;49363;49364;49365;49366;49367;50007;50008;50009;50010;50011;50012;50013;50014;50015;50016;50017;50018;50019;50020;50021;50022;50023;51193;51194;51195;51196;51197;51198;51199;51200;51764;51765;51766;51767;51768;51769;51770;51901;51902;51903;51904;51905;51906;51907;51908;51909;51910;51911;51912;51913;51914;51915;51916;51917;51918;51968;51969;51970;51971;51972;51973;53980;53981;53982;53983;53984;53985;53986;53987;53988;56278;56279;56280;56281;56282;56283;56284;59300;59301;59302;62151;62152;62153;62154;62155;62156;62157;62158;62159;62165;62166;62167;63301;63302;63303;63304;63305;63306;63709;63710;63711;63712;63713;63714;63715;63716;63717;66704;66705;66706;66707;66708;66709;66710;66711;66712;67410;67411;67412;67413;67414;67415;67416;67417;67530;67531;67532;67533;67534;67535;67536;67537;67538;71366;71367;71368;71369;71370;71371;71372;71373;71374;72523;72524;72525;72526;72527;72837;72838;72839;72840;72841;72842;72843;72844;72845;72846;72847;72848;72849;72850;73406;73407;73408;73409;73410;73411;73412;73413;73414;73637;73638;73639;73640;73641;73642;73643;73644;75027;75028;75029;75030;75031;75032;75033;75034;75855;75856;75857;75858;76641;76642;76643;76644;76645;76646;76647;76648;78059;78060;78061;78062;78063;78084;78653;78654;78655;78656;78657;78658;78659;79534;83263;83264;83265;83266;83267;83268;83269;83270;83271;84209;84210;84211;84212;84213;84214;84215;84216;84217;84218;84219;84220;84221;84222;84223;84224;84225;84303;84304;84305;84306;84307;84308;84309;84310;84311;84312;84313;84314;84315;84316;84317;84318;84319;84320;85498;85499;85500;85501;85502;85503;85504;85505;85506;88698;88699;88700;88701;88702;88703;88704;88705;88706;90120;90121;90122;90123;90267;90268;90269;90270;90271;90272;90273;90274;90275;90276;90277;90278;90279;90280;90281;90282;90283;90284;91155;91156;91157;91158;91159;91160;91161;91162;91163;92242;92243;92244;92245;92246;92247;92248;92249;92640;92641;92642;92643;92644;92645;92646;92647;92648;93310;93311;93312;93313;93314;93315;93316;93317;93318;93319;93320;93321;93322;93323;93324;93325;96386;96387;96388;96389;96390;96391;96392;96393;96394;97920;97921;97922;97923;97924;97925;97926;97927;97928;97929;97930;97931;97932;97933;97934;97935;97936;97937;97938;97939;97940;97941;97942;97943;97944;100355;100356;100357;100358;100359;100360;100361;100362;100521;100522;100523;100524;100525;100526;100527;100528;100529;100530;100531;100532;100533;100534;100535;102105;102106;102107;102108;102109;102110;102111;102112;102113;102114;102115;102116;102117;102118;102119;103137;103138;103139;103140;103141;103142;103143;103144;103145;103146;103147;103148;103149;103150;103151;103152;103153;103154;103289;103290;103291;103292;103293;103294;103295;103296;103405;103406;103407;103408;103409;103410;103411;106446;106447;106448;106449;106450;106451;106452;106453;106454;106455;106456;106457;106458;106459;106460;106461;106462;106463;108774;108775;108776;108777;108778;108779;108780;109489;109490;109491;109492;109493;109494;109495;109496;109497;109498;109499;109500;110577;110578;110579;110580;110581;110582;110583;110584;111088;111089;111090;111091;111092;111093;111843;111844;111845;111846;111847;111848;111849;111989;111990;111991;111992;111993;111994;111995;111996;111997;112706;112707;112708;112709;112710;112711;112712;112713;112714;112715;112716;112717;112718;112719;112720;112721;112722;112723;114332;114333;114932;114933;114934;114935;114936;114937;114938;114939;116875;116876;116877;116878;116879;116880;116881;116882;116883;116884;116885;116886;116887;116888;116889;116890;116891;118306;118307;118308;118309;118310;118311;118312;118313;118314;118315;118316;118317;118318;118851;118852;118853;121048;121049;121050;121051;121052;121053;121054;121055;121056;121057;121058;121059;121060;121061;121062;121063;121064;121065;121066;121067;121068;121069;121480;121481;121482;121483;121484;121485;121486;121487;121488;122927;122928;122929;122930;122931;122932;122933;122934;122935;122936;122937;122938;122939;122940;122941;122942;122943;122944;123590;123591;123592;123593;123594;123595;123596;123597;123598;123599;123600;123601;123602;123603;128049;128050;128051;128052;128053;128054;128055;128056;128057;129388;129389;129390;129391;129392;129393;129394;129432;129433;129434;129435;129436;129437;129438;129439;129440;129441;129442;129443;129444;129445;129446;129447;129448;129449;129593;129594;129595;129596;129597;129598;129599;129600;129601;134252;134253;134254;134255;134256;134257;134258;134743;134744;134745;134746;134747;134748;134749;134750;134751;136206;136207;136208;136209;136210;136211;136212;136213;136340;136341;136342;136343;136344;136345;136346;136347;136408;136409;136410;136411;136412;136413;136414;136415;136416;136417;136418;136419;136420;136421;136422;136426;136427;136428;136429;136430;136431;136432;136433;136434;136435;136436;136437;136438;136439;136440;136441;136442;136443;136444;136445;136446;136447;136448;136449;136450;136451;136682;136683;136684;136685;136686;136759;136760;136761;136762;136763;136764;136765;136766;136767;136768;136769;136770;136771;136772;136773;136774;136775;138757;138758;138759;138760;138761;138762;138763;138764;138765;138766;140142;140143;140144;140217;140218;140219;140361;140362;140363;140364;140365;140366;140367;140368;140369;140651;140652;140653;140654;140655;140656;140657;140658;140659;140660;140784;140785;140786;140787;140788;140789;140790;140791;141361;141362;141363;141364;141365;141366;141367;141368;142420;142421;142422;142423;142424;142425;142426;142427;142428;142429;142430;142431;142432;142433;142434;143333;143334;143335;143336;143337;143338;143339;143340;143341;143690;143691;143692;143693;143694;143695;143696;143697;143698;146188;146189;146190;146191;146192;146193;146194;146195;146196;146197;146198;146199;146200;146201;146202;146203;146204;146205;146206;146207;146208;146209;146210;146211;147619;147620;147621;147622;147623;147624;147625;147626;147627;147628;147629;147630;147631;147632;147633;147634;147635;147636;147637;147638;147639;149986;149987;149988;149989;149990;149991;149992;149993;149994;149995;149996;149997;149998;149999;150000;150001;150751;150752;150753;150754;150755;150756;150757;150758;150759;150760;150761;150762;151205;151206;151207;151208;151209;151912;151913;151914;151915;151916;151917;151918;151919;151920;151921;151922;151923;151924;151925;151926;153754;153755;153756;153757;153758;153759;153760;153761;153762;153763;153764;153765;153766;153767;155763;155764;155765;155766;155767;155768;155769;155770;156264;156265;156266;156267;156268;156269;156270;156271;156272;156273;156274;156275;156276;156277;156278;156279;156280;156381;156382;156383;156384;156385;156386;156387;156388;156389;157457;157458;157459;157460;157461;157462;157463;157464;158486;158487;158488;158489;158490;158491;158492;158493;158494;158495;158496;158497;158498;158499;158500;159385;159386;159387;159388;159389;159390;159391;159392;159393;160160;160161;160162;160163;160164;160165;160166;160167;160168;160169;160170;161124;161125;161126;161127;161128;161129;161130;162228;162229;162230;162231;162232;162233;162832;162833;162834;162835;162836;162837;162838;162839;162840;162841;162842;162843;162844;162845;162846;162847;162848;162929;162930;162931;162932;162933;162934;162935;162936;162937;163374;163375;163376;163377;163378;163379;163380;163381;163382;163383;163384;163385;163386;163387;163388;163389;163390;164472;164473;164474;164475;164476;164477;164478;164479;164480;166689;166690;166691;166692;166693;166694;166695;166696;166697;166698;167364;167365;167366;167367;171370;171371;171372;171373;171374;171375;171376;171377;171378;171425;171426;171427;171428;171429;171430;171431;172320;172321;172322;172323;172324;172325;172326;172327;172328;172750;172751;172752;172753;172754;172755;172756;172757;172758;172759;172760;172761;172762;172763;172764;172765;172766;172767;172768;172769;172770;173826;173827;173828;173829;173830;173831;173832;173833;173834;173835;173836;173837;173838;173839;174555;174556;174557;174558;174559;174560;174561;174562;175338;175339;175340;175341;175342;175343;175455;175456;175457;175458;175459;175460;175461;175462;175463;178100;178101;178102;178103;178104;178105;181004;181005;181006;181007;181008;181009;181010;181838;181839;181840;181841;181842;182183;182184;182185;182186;182187;182188;182189;182190;182191;182192;182193;182194;182283;182284;182285;182286;182287;182288;182289;182290;182291;184639;184640;184641;184642;184643;184644;184645;184646;184647;186433;186434;186435;186436;186437;186438;186439;186440;186441;186442;190521;190522;190523;190524;190525;190526;191494;191495;191496;191497;191498;191499;191500;191501;191502;191503;191790;191791;191792;192719;192720;192721;192722;192723;192724;192725;192726;192727;192875;192876;192877;192878;192879;192880;192881;192882;192883;192919;192920;192921;192922;192923;192924;192925;192926;192927;192928;192929;192930;192931;192932;192933;192934;192935;192936;193620;193621;193622;193623;193624;193625;193626;194737;194738;194739;194740;194741;194742;194743;194744;194745;196320;196321;196322;196323;196324;196325;196326;196327;196934;196935;196936;196937;196938;196939;196940;196941;196942;196943;196944;196945;196946;197937;197938;197939;197940;197941;197942;197943;197944;197945;197946;197947;197948;197949;197950;199837;199838;199839;199840;199841;199842;199843;199844;199845;199846;199847;199848;199849;199850;199851;199852;199853;201665;201666;201667;204778;204779;204780;204781;204782;204783;204784;204785;204786;205449;205450;205451;205452;205453;205454;205455;205456;212685;212686;212687;212688;212689;212690;212917;212918;212919;212920;212921;212922;212923;212924;212925;213121;213122;213123;213124;213125;213126;213127;213128;213129;213130;213131;213132;213133;213134;213289;213290;213291;215517;215518;215519;215520;215521;215522;215523;215524;215525;215526;215527;215528;215529;215530;215531;215532;215533;216334;216335;216336;216337;216338;216339;216340;216341;216342;217247;217248;217249;217250;217251;217252;217253;217254;217255;217256;217257;217370;217371;217372;217373;217374;217375;217376;217377;217378;217379;217380;217381;217382;217383;219339;219340;219341;219342;219343;219344;219345;219346;219347;222049;222050;222051;222052;222053;222054;222055;222056;222057;224478;224479;224480;224481;227147;227148;227149;227150;227151;227152;227153;227154;227155;227156;227157;227158;227159;227160;227161;227162;230837;230838;230839;230840;230841;230842;230843;230844;230845;234286;234287;234288;234289;234290;234291;234292;234293;234294;234295;234296;234297;234298;234299;234300;236706;236707;236708;236709;236710;236711;236712;236713;236714;236715;236716;236717;237767;237768;237769;237770;237771;237772;237773;237774;237775;238274;238275;238276;238277;239232;239233;239234;239235;239236;239237;239238;239239;239240;239241;239242;239243;239244;239245;239246;239247;239248;239249;239250;239251;239252;239253;239254;239255;239256;239257;239258;239259;239260;239261;239262;239263;239264;239265;239266;239267;240961;240962;240963;240964;240965;240966;240967;240968;240969;242263;242264;242265;242266;242267;242268;242269;244446;244447;244448;244449;244450;244451;246284;246285;246604;246605;246606;246607;246608;246609;246610;246611;246612;246613;247436;247437;247438;247439;247440;247441	1016;1017;1018;1019;1020;1021;1022;1023;1024;1854;1855;3798;3799;3800;3801;3802;3803;3804;4713;4714;4715;4716;4717;4718;4719;4720;4721;4722;4723;4724;6016;6017;6018;6019;6020;6021;6022;6023;9431;9432;9433;9434;9435;9436;9437;9663;9664;9665;9666;10027;10028;10029;10030;10031;10032;10033;10034;10035;10036;10037;10038;10039;10040;10041;10042;12093;12094;12095;12096;12097;12098;12099;12100;12101;12102;12103;12104;12105;12106;12107;12112;12113;12114;12115;12116;12117;12118;12119;12120;12121;12122;12298;12299;12300;13934;13935;13936;13937;13938;13939;13940;13941;14050;14140;14141;14142;14143;14144;14145;14171;14172;14173;14174;14175;14176;14177;14178;14179;14341;14342;14343;14344;14345;14435;14436;14437;14438;14439;15626;15627;15628;15629;15630;16332;16438;17646;17647;17648;17649;17650;17651;17652;17653;17654;17655;17656;17657;17693;17694;18557;18558;18559;18560;18561;18562;18563;18564;18565;18566;18567;18568;19128;19129;19130;19131;19132;19133;19134;19135;19136;20441;20642;20643;20644;20645;20646;20647;20648;20649;20650;20651;20652;20653;20897;20898;22383;22384;22826;22827;22828;23173;23174;23175;23178;23179;23180;24830;24831;24835;24836;24837;24838;24839;24840;24841;24842;24843;26450;26451;26452;26453;26454;28213;28214;28215;28216;28217;28218;28219;28220;28221;28894;28895;30160;30161;30162;30163;30164;30165;30166;30167;30168;30169;30170;30591;30989;30990;30991;30992;31678;32008;32009;32010;32011;32083;32084;32085;32086;32087;32088;32089;32090;32091;32092;32093;32094;32095;32096;32097;32098;32099;32100;32136;33506;33507;33508;33509;33510;34773;36567;38328;38329;38330;38331;38332;38333;38334;38335;38337;39005;39257;39258;39259;39260;39261;41316;41317;41318;41319;41320;41321;41322;41810;41883;41884;41885;41886;41887;41888;41889;41890;44392;44393;44394;45112;45293;45294;45295;45737;45738;45739;45740;45741;45742;45880;45881;45882;45883;45884;45885;47072;47073;47541;48044;48045;48046;48047;48048;48049;48050;48051;48955;48956;48969;49337;49338;49339;49340;49906;52340;52341;52959;52960;52961;52962;52963;52964;52965;53018;53019;53020;53021;53022;54155;54156;54157;54158;54159;54160;54161;54162;56379;56380;57232;57368;57369;57370;57371;57372;57373;57374;57375;57376;57377;57378;57379;57380;57381;57382;57383;57384;57887;57888;57889;57890;57891;57892;57893;57894;57895;57896;58587;58845;58846;58847;58848;58849;58850;58851;58852;59285;59286;59287;59288;61298;61299;62359;62360;62361;62362;62363;62364;62365;62366;62367;62368;62369;62370;62371;62372;63925;63926;63927;63928;63929;63930;64020;64021;64022;64023;64024;64025;64026;64027;64028;64029;64030;64031;64918;64919;64920;64921;64922;64923;64924;64925;64926;65603;65604;65605;65606;65607;65608;65609;65610;65611;65612;65613;65614;65615;65616;65617;65618;65619;65620;65689;65690;65691;65770;67534;67535;67536;69018;69019;69020;69021;69022;69481;69482;69483;70067;70068;70069;70387;70388;70389;70744;70745;70746;70856;71275;71276;71277;71278;71279;71280;71281;72260;72579;73583;73584;73585;73586;73587;73588;73589;73590;73591;74611;74612;74613;74614;74615;74915;76132;76133;76134;76135;76136;76137;76138;76139;76140;76141;76142;76143;76144;76145;76146;76357;76358;76359;76360;76361;76362;76363;76364;76365;77267;77268;77269;77270;77271;77272;77273;77274;77275;77276;77277;77278;77279;77280;77717;77718;77719;77720;77721;77722;77723;77724;77725;80456;80457;80458;80459;80460;80461;80462;80463;81365;81366;81367;81368;81390;81391;81392;81393;81394;81395;81396;81397;81398;81399;81400;81486;81487;81488;81489;81490;81491;84397;84398;84399;84400;84401;84402;84403;84708;84709;84710;84711;84712;84713;84714;84715;85549;85550;85551;85552;85553;85554;85555;85556;85638;85639;85671;85672;85673;85674;85675;85676;85677;85678;85679;85681;85682;85683;85684;85685;85686;85687;85688;85689;85690;85691;85692;85693;85694;85695;85831;85832;85833;85870;85871;85872;85873;85874;85875;85876;87030;87031;87032;87033;87034;87035;87036;87037;87895;87896;87934;87935;87936;87937;88062;88063;88250;88251;88252;88253;88254;88315;88316;88317;88318;88319;88320;88321;88322;88620;88621;88622;88623;88624;89285;89286;89287;89288;89289;89290;89291;89292;89775;89776;89777;89778;89779;89780;89781;89973;89974;89975;89976;89977;89978;89979;89980;89981;91482;91483;91484;91485;91486;91487;91488;91489;91490;91491;91492;91493;91494;91495;91496;92313;92314;92315;92316;92317;92318;92319;92320;92321;92322;92323;92324;93812;93813;93814;93815;93816;93817;93818;93819;93820;93821;93822;93823;93824;94258;94259;94260;94261;94262;94263;94264;94265;94266;94548;94549;94550;94962;94963;94964;94965;94966;96045;96046;96047;96048;96049;96050;96051;96052;96053;97191;97192;97193;97194;97195;97196;97476;97477;97478;97479;97480;97481;97482;97483;97484;97485;97486;97487;97543;97544;97545;97546;97547;97548;97549;97550;97551;98197;98198;98199;98825;98826;98827;98828;98829;98830;98831;98832;98833;98834;98835;99420;99421;99422;99423;99424;99425;99426;99427;99428;99889;99890;99891;99892;99893;99894;99895;99896;99897;100442;100443;100444;100445;100446;101151;101152;101153;101154;101155;101501;101502;101503;101504;101505;101506;101544;101545;101546;101547;101548;101549;101550;101551;101552;101798;101799;101800;101801;101802;101803;101804;101805;101806;101807;101808;102556;102557;102558;102559;102560;102561;102562;102563;103919;103920;103921;103922;103923;103924;103925;103926;103927;104346;106763;106764;106765;106766;106767;106768;106769;106770;106771;106791;106792;106793;106794;107329;107330;107331;107332;107333;107334;107335;107336;107626;107627;107628;107629;107630;107631;107632;107633;107634;107635;107636;107637;108212;108213;108214;108215;108216;108217;108218;108219;108220;108221;108222;108223;108623;108624;108625;108626;108627;109038;109039;109120;109121;109122;109123;109124;109125;109126;109127;109128;110510;112278;112701;112837;112838;112887;112888;114226;114227;114228;114229;115287;115288;115289;115290;115291;115292;115293;115294;115295;115296;117679;117680;117681;117682;117683;118311;118312;118313;118314;118315;118483;119008;119009;119102;119103;119104;119105;119106;119107;119108;119109;119110;119111;119135;119136;119137;119138;119139;119140;119141;119142;119143;119144;119145;119146;119147;119535;119536;119537;119538;119539;119540;120276;120277;120278;120279;120280;120281;120282;121238;121239;121240;121241;121242;121620;121621;121622;121623;121624;121625;121626;121627;121628;122208;122209;122210;122211;122212;122213;122214;122215;122216;123367;123368;123369;123370;123371;123372;123373;123374;123375;123376;123377;123378;123379;124483;126568;126569;126570;127027;127028;131601;131602;131730;131731;131732;131733;131734;131735;131833;131834;131835;131836;131837;131942;131943;131944;131945;133326;133327;133328;133329;133330;133331;133332;133333;133334;133335;133336;133819;133820;133821;133822;133823;133824;133825;134373;134374;134375;134376;134377;134378;134379;134380;134381;134453;134454;134455;134456;134457;134458;134459;135685;135686;135687;135688;135689;137547;137548;139068;140831;140832;140833;140834;140835;140836;140837;140838;140839;140840;143066;143067;143068;143069;143070;145083;145084;145085;145086;145087;145088;145089;145090;145091;145092;145093;145094;146660;146661;146662;146663;146664;146665;146666;146667;147370;147371;147372;147373;147374;147375;147376;147653;148331;148332;148333;148334;148335;148336;148337;148338;148339;148340;148341;148342;148343;148344;148345;148346;148347;148348;149361;149362;149363;149364;150223;151580;151581;152714;152715;152914;152915;152916;152917;152918;152919;152920;152921;153413;153414;153415;153416;153417	1016;1855;3803;4724;6020;6023;9435;9666;10038;12106;12118;12300;13935;14050;14144;14178;14344;14437;15627;16332;16438;17650;17693;18564;19135;20441;20649;20653;20898;22383;22384;22827;23174;23179;24831;24839;24843;26451;28213;28895;30170;30591;30991;31678;32011;32099;32136;33509;34773;36567;38332;38337;39005;39261;41321;41810;41883;44393;45112;45294;45738;45883;47073;47541;48050;48955;48969;49340;49906;52340;52964;53022;54161;56380;57232;57378;57894;58587;58852;59287;61299;62365;62369;63925;64022;64923;65608;65691;65770;67535;69020;69482;70069;70389;70746;70856;71275;72260;72579;73590;74614;74915;76139;76142;76364;77267;77723;80456;81366;81393;81394;81491;84398;84714;85552;85639;85674;85678;85684;85687;85833;85870;87034;87037;87895;87936;88062;88254;88320;88624;89291;89781;89973;91495;91496;92324;93821;94258;94550;94964;96046;97192;97486;97549;98197;98832;99420;99895;100445;101154;101504;101505;101549;101806;102556;103925;104346;106765;106792;107333;107626;107636;108213;108219;108623;109038;109125;110510;112278;112701;112838;112888;114229;115288;117683;118314;118483;119009;119109;119146;119540;120278;121238;121626;122216;123373;124483;126569;127027;131602;131735;131836;131944;133336;133821;134376;134458;135686;137548;139068;140837;143069;143070;145090;146661;147376;147653;148339;148348;149361;150223;151581;152714;152918;153417	311;312;313;314;315;316	754;858;948;3796;3820;4002	-1	580.714	372.786	560.597	552.462	514.421	531.737	685.648	1822.91	265.263	504.699	532.873	924.607
2716	Q99733	Q99733	15	13	13	Nucleosome assembly protein 1-like 4	NAP1L4	sp|Q99733|NP1L4_HUMAN Nucleosome assembly protein 1-like 4 OS=Homo sapiens OX=9606 GN=NAP1L4 PE=1 SV=1	1	15	13	13	2	2	3	11	11	13	14	15	13	1	1	2	9	9	11	12	13	11	1	1	2	9	9	11	12	13	11	50.7	48	48	42.823	375	375	0	250.63	By matching	By matching	By matching	By MS/MS	By MS/MS	By MS/MS	By MS/MS	By MS/MS	By MS/MS	4.8	5.3	10.1	32.5	37.9	42.9	48.5	50.7	37.6	1788700000	828660	878470	2203700	113330000	84160000	155330000	267990000	776240000	387770000	16	83740000	51791	54904	137730	5961400	3952000	8209900	11853000	36554000	16966000	0	0	5969100	42724000	44515000	50082000	42529000	118500000	64335000	0	0	0	5	4	4	6	14	8	41	AAATAEEPDPK;ADHSFSDGVPSDSVEAAK;EFITGDVEPTDAESEWHSENEEEEKLAGDMK;FYEEVHDLER;FYEEVHDLERK;GIPEFWFTIFR;KYAALYQPLFDK;LDNVPHTPSSYIETLPK;LTDQVMQNPR;MKSEPDKADPFSFEGPEIVDCDGCTIDWK;NVDMLSELVQEYDEPILK;QVPNESFFNFFNPLK;SEPDKADPFSFEGPEIVDCDGCTIDWK;VLAALQER;YAALYQPLFDK				2715	61;479;5728;9122;9123;10020;15718;16268;19035;20200;22003;23555;24887;30007;31896	True;True;True;False;False;True;True;True;True;True;True;True;True;True;True	61;481;5794;9211;9212;10117;15867;16425;19217;20415;22267;23825;25172;30356;32271	410;411;412;413;414;415;3353;3354;3355;3356;3357;3358;42261;42262;42263;42264;67230;67231;67232;67233;67234;67235;67236;67237;67238;67239;67240;67241;67242;67243;67244;67245;67246;67247;67248;67249;67250;67251;67252;67253;67254;67255;67256;67257;67258;67259;67260;67261;67262;67263;67264;67265;67266;67267;67268;67269;67270;67271;67272;74090;74091;74092;74093;74094;120315;120316;120317;120318;120319;120320;120321;120322;124525;124526;124527;124528;124529;124530;124531;145242;145243;145244;145245;145246;145247;145248;145249;153786;153787;153788;153789;153790;153791;167343;167344;167345;167346;167347;167348;167349;167350;167351;167352;177953;177954;177955;177956;177957;177958;187664;187665;187666;226465;226466;226467;226468;240434;240435;240436;240437;240438;240439	303;304;305;306;2279;2280;2281;26368;41707;41708;41709;41710;41711;41712;41713;41714;41715;41716;41717;41718;41719;41720;41721;41722;41723;41724;41725;41726;41727;41728;41729;41730;41731;46478;46479;46480;75699;75700;75701;75702;78326;78327;78328;78329;78330;78331;78332;78333;90890;90891;90892;90893;96070;96071;104337;104338;104339;104340;110442;116027;116028;140423;140424;149031;149032;149033	306;2281;26368;41713;41726;46479;75702;78333;90892;96070;104340;110442;116027;140423;149032			-1	2.54815	2.61327	7.56897	266.245	212.427	370.052	533.617	1427.57	805.392	4.24346	282.908	922.193
2455	Q92552	Q92552	20	20	20	28S ribosomal protein S27, mitochondrial	MRPS27	sp|Q92552|RT27_HUMAN Small ribosomal subunit protein mS27 OS=Homo sapiens OX=9606 GN=MRPS27 PE=1 SV=3	1	20	20	20	5	4	10	17	16	15	19	17	20	5	4	10	17	16	15	19	17	20	5	4	10	17	16	15	19	17	20	48.3	48.3	48.3	47.611	414	414	0	96.762	By matching	By MS/MS	By matching	By MS/MS	By MS/MS	By MS/MS	By MS/MS	By MS/MS	By MS/MS	14.3	8.2	26.6	46.1	44.4	38.2	48.3	46.4	48.3	2995700000	12582000	15645000	21839000	135960000	120550000	112080000	1156200000	584470000	836310000	25	71573000	242270	625800	427160	3234100	2647100	2682700	27381000	14119000	20214000	1525000	782560	2724300	13327000	13650000	12175000	105230000	64588000	108400000	0	0	0	5	7	6	23	22	22	85	ALTSADGASEEQSQNDEDNQGSEK;ALYTLVNK;AVYHNMPLIWK;AVYHNMPLIWKPGYLDR;EALDVLGAVLK;EEIDHAEYYLYK;EKEHYCLADLASLMDK;HSPNCWYLR;IESEGLLSLTTQLVK;KLPVSSLTISR;KTDFSWEEER;LIDNISSR;LPQYLER;LVEQLDIEETEQSK;LVEQLDIEETEQSKLPQYLER;NFGASLLLPGLK;NWTIHTWIR;TDFSWEEER;VAASPEDIK;VELQQGLR				2454	1762;1813;2866;2867;5251;5596;6244;12008;12640;15219;15557;17169;18382;19299;19300;21007;22141;27007;28866;29341	True;True;True;True;True;True;True;True;True;True;True;True;True;True;True;True;True;True;True;True	1775;1828;2890;2891;5310;5661;6315;12121;12757;15365;15705;17337;18559;19485;19486;21251;22408;27318;29196;29674	13077;13078;13079;13080;13081;13082;13083;13084;13085;13086;13087;13088;13480;13481;13482;13483;13484;13485;13486;13487;21055;21056;21057;21058;21059;21060;21061;21062;21063;21064;21065;21066;21067;21068;21069;21070;21071;38724;38725;38726;38727;38728;38729;38730;38731;41411;41412;41413;41414;41415;41416;41417;41418;46293;46294;46295;46296;46297;46298;46299;46300;46301;46302;46303;46304;46305;46306;46307;46308;46309;46310;46311;90130;90131;90132;90133;90134;90135;90136;95067;95068;95069;95070;95071;95072;116222;116223;116224;116225;116226;116227;116228;116229;116230;116231;116232;116233;116234;116235;116236;119013;119014;119015;119016;119017;119018;119019;119020;119021;119022;119023;131400;131401;131402;131403;131404;131405;140556;147237;147238;147239;147240;147241;147242;147243;147244;147245;159821;159822;159823;159824;159825;168405;168406;168407;168408;168409;168410;168411;168412;168413;203578;203579;203580;203581;217522;217523;217524;217525;217526;217527;217528;220958;220959;220960;220961;220962;220963;220964;220965;220966	8309;8310;8311;8312;8313;8314;8315;8316;8317;8318;8572;13342;13343;13344;13345;13346;13347;13348;13349;13350;13351;13352;23990;23991;23992;23993;23994;23995;25812;25813;25814;25815;25816;25817;28803;28804;28805;28806;28807;28808;28809;28810;28811;28812;57237;57238;60423;60424;60425;60426;60427;73270;73271;73272;73273;74998;74999;75000;75001;75002;75003;82585;82586;88186;92101;92102;92103;92104;92105;92106;99665;99666;99667;99668;104946;104947;104948;104949;125823;134536;134537;136708;136709;136710;136711;136712	8315;8572;13343;13352;23995;25812;28812;57238;60425;73273;75000;82586;88186;92103;92105;99667;104946;125823;134537;136712			-1	11.9198	29.7863	23.4746	144.439	142.286	120.92	1232.68	551.399	959.578	21.7269	135.882	914.553
1326	P60900	P60900	13	13	13	Proteasome subunit alpha type-6	PSMA6	sp|P60900|PSA6_HUMAN Proteasome subunit alpha type-6 OS=Homo sapiens OX=9606 GN=PSMA6 PE=1 SV=1	1	13	13	13	11	12	12	11	13	12	12	7	13	11	12	12	11	13	12	12	7	13	11	12	12	11	13	12	12	7	13	56.9	56.9	56.9	27.399	246	246	0	74.66	By MS/MS	By MS/MS	By MS/MS	By MS/MS	By MS/MS	By MS/MS	By MS/MS	By MS/MS	By MS/MS	56.1	56.9	56.9	56.1	56.9	56.9	52.8	35	56.9	3984700000	420520000	564400000	386940000	443060000	371670000	489580000	566540000	61613000	680330000	17	175770000	17977000	25413000	15816000	19672000	17251000	20154000	25996000	2114400	31376000	9.1e+07	109680000	96599000	93721000	99462000	94662000	114660000	14669000	149580000	9	9	10	8	8	9	13	3	14	83	AINQGGLTSVAVR;CDPAGYYCGFK;DCAVIVTQK;GKDCAVIVTQK;HITIFSPEGR;IADISQVYTQNAEMR;ILTEAEIDAHLVALAERD;ITENIGCVMTGMTADSR;LLDSSTVTHLFK;LYQVEYAFK;QTESTSFLEK;YGYEIPVDMLCK;YKYGYEIPVDMLCK				1325	1261;3013;3403;10081;11628;12238;13451;14091;17562;19668;23449;32299;32451	True;True;True;True;True;True;True;True;True;True;True;True;True	1272;3042;3437;10180;11737;12352;13576;14229;17733;19859;23718;32678;32831	9257;9258;9259;9260;9261;9262;9263;9264;9265;22107;22108;22109;22110;22111;22112;22113;22114;22115;24767;24768;24769;74634;74635;74636;74637;74638;74639;74640;74641;74642;74643;86744;86745;86746;86747;86748;86749;86750;92045;92046;92047;92048;92049;92050;92051;92052;101787;101788;101789;101790;101791;101792;101793;101794;101795;101796;101797;101798;101799;101800;106597;106598;106599;106600;106601;106602;106603;106604;106605;106606;106607;106608;106609;106610;106611;106612;134612;134613;134614;134615;134616;134617;134618;134619;134620;134621;134622;134623;134624;134625;134626;134627;134628;134629;134630;149912;149913;149914;149915;149916;149917;149918;149919;149920;149921;149922;177155;177156;177157;177158;177159;177160;177161;177162;243279;243280;243281;243282;243283;243284;243285;243286;243287;244644;244645;244646;244647;244648;244649	5904;5905;5906;5907;5908;5909;5910;5911;5912;14047;14048;14049;15563;15564;46869;46870;46871;54952;54953;54954;54955;54956;54957;54958;58469;58470;58471;58472;64726;64727;64728;64729;64730;64731;64732;64733;64734;64735;67594;67595;67596;67597;67598;67599;67600;67601;67602;67603;84632;84633;84634;84635;84636;84637;84638;84639;84640;84641;84642;84643;84644;93767;93768;93769;93770;93771;93772;93773;93774;93775;109991;109992;109993;109994;150842;150843;150844;150845;150846;150847;150848;150849;151703;151704;151705	5905;14049;15563;46871;54956;58470;64726;67599;84638;93767;109994;150844;151704			-1	884.478	1209.59	869.17	878.579	927.273	908.419	1170.33	82.5752	1489.45	987.745	904.757	914.118
1988	Q58FF8	Q58FF8	14	1	1	Putative heat shock protein HSP 90-beta 2	HSP90AB2P	sp|Q58FF8|H90B2_HUMAN Putative heat shock protein HSP 90-beta 2 OS=Homo sapiens OX=9606 GN=HSP90AB2P PE=1 SV=2	1	14	1	1	14	14	14	14	14	14	14	14	14	1	1	1	1	1	1	1	1	1	1	1	1	1	1	1	1	1	1	25.2	3.9	3.9	44.348	381	381	0	103.75	By MS/MS	By MS/MS	By MS/MS	By MS/MS	By MS/MS	By MS/MS	By MS/MS	By MS/MS	By MS/MS	25.2	25.2	25.2	25.2	25.2	25.2	25.2	25.2	25.2	3272500000	173460000	219810000	172700000	190780000	213570000	169070000	913540000	67379000	1152100000	20	93525000	5431600	6816000	5478300	5563700	6075700	4853400	24611000	2143100	32553000	97689000	118700000	112660000	114310000	146340000	99008000	408490000	32926000	590520000	4	3	3	4	4	4	6	2	7	37	ADLINNLGTIAK;AKFENLCK;EKYIDQEELNK;HSQFLGYPITLYLEK;IEDVGSDEEDDSGK;IEDVGSDEEDDSGKDK;IEDVGSDEEDDSGKDKK;IRYESLTDPSK;IRYESLTDPSKLDSGK;SIYYITGESK;SLVSVTK;YESLTDPSK;YESLTDPSKLDSGK;YIDQEELNK				1987	502;1362;6319;12016;12555;12556;12557;13899;13900;25379;25755;32115;32116;32352	False;False;False;True;False;False;False;False;False;False;False;False;False;False	504;1373;6390;12129;12672;12673;12674;14035;14036;25675;26058;32493;32494;32732	3545;3546;3547;3548;3549;3550;3551;3552;3553;3554;3555;3556;3557;3558;3559;3560;3561;3562;3563;3564;3565;3566;3567;3568;3569;3570;3571;3572;3573;3574;3575;3576;3577;3578;3579;3580;3581;3582;3583;3584;3585;3586;3587;3588;10029;10030;10031;10032;10033;10034;10035;10036;10037;10038;10039;10040;10041;10042;46898;46899;46900;46901;46902;46903;46904;46905;46906;46907;46908;46909;46910;46911;46912;46913;46914;46915;46916;90212;90213;90214;90215;90216;90217;90218;90219;90220;90221;90222;90223;90224;90225;90226;90227;90228;90229;90230;94402;94403;94404;94405;94406;94407;94408;94409;94410;94411;94412;94413;94414;94415;94416;94417;94418;94419;94420;94421;94422;94423;94424;94425;94426;94427;94428;94429;94430;94431;94432;94433;94434;94435;94436;94437;94438;94439;94440;94441;94442;94443;94444;94445;94446;94447;94448;94449;94450;94451;94452;94453;94454;94455;94456;94457;105076;105077;105078;105079;105080;105081;105082;105083;105084;105085;105086;105087;105088;105089;105090;105091;105092;105093;105094;105095;105096;105097;105098;105099;105100;105101;105102;105103;105104;105105;105106;105107;105108;105109;105110;105111;105112;105113;105114;191349;191350;191351;191352;191353;191354;191355;191356;191357;191358;191359;191360;191361;191362;191363;191364;191365;191366;191367;191368;191369;191370;191371;191372;191373;194529;194530;194531;194532;194533;194534;194535;194536;194537;194538;241998;241999;242000;242001;242002;242003;242004;242005;242006;242007;242008;242009;242010;242011;242012;242013;242014;242015;242016;242017;242018;242019;242020;242021;242022;242023;242024;242025;242026;242027;242028;242029;242030;242031;242032;242033;242034;242035;242036;242037;242038;242039;242040;242041;242042;242043;242044;242045;243841;243842;243843;243844;243845;243846;243847;243848;243849;243850;243851;243852;243853;243854;243855;243856;243857;243858;243859;243860;243861;243862;243863;243864;243865;243866	2406;2407;2408;2409;2410;2411;2412;2413;2414;2415;2416;2417;2418;2419;2420;2421;2422;2423;2424;2425;2426;2427;2428;2429;2430;2431;2432;2433;2434;2435;2436;2437;2438;2439;2440;2441;2442;2443;2444;2445;2446;2447;2448;6423;6424;6425;6426;6427;6428;29124;29125;29126;29127;29128;29129;29130;29131;29132;29133;29134;29135;29136;29137;29138;29139;29140;29141;29142;29143;29144;29145;57318;57319;57320;57321;57322;57323;57324;57325;57326;57327;57328;57329;57330;57331;57332;57333;57334;57335;57336;57337;57338;57339;57340;57341;57342;57343;57344;57345;57346;57347;57348;57349;57350;57351;57352;57353;57354;60029;60030;60031;60032;60033;60034;60035;60036;60037;60038;60039;60040;60041;60042;60043;60044;60045;60046;60047;60048;60049;60050;60051;60052;60053;60054;60055;60056;60057;60058;60059;60060;60061;60062;60063;60064;60065;60066;60067;60068;60069;60070;60071;66710;66711;66712;66713;66714;66715;66716;66717;66718;66719;66720;66721;66722;66723;66724;66725;66726;66727;66728;66729;66730;66731;66732;66733;66734;66735;66736;66737;66738;66739;66740;66741;66742;66743;118229;118230;118231;118232;118233;118234;118235;118236;118237;118238;118239;118240;118241;118242;118243;118244;118245;118246;118247;118248;118249;118250;118251;118252;118253;120147;120148;120149;120150;120151;120152;120153;120154;120155;120156;120157;120158;150018;150019;150020;150021;150022;150023;150024;150025;150026;150027;150028;150029;150030;150031;150032;150033;150034;150035;150036;150037;150038;150039;150040;150041;150042;150043;150044;150045;150046;150047;150048;150049;150050;150051;150052;150053;150054;150055;150056;150057;150058;150059;150060;150061;150062;150063;150064;150065;150066;150067;150068;150069;150070;150071;150072;150073;150074;150075;150076;150077;150078;150079;150080;150081;151169;151170;151171;151172;151173;151174;151175;151176;151177;151178;151179;151180;151181;151182;151183;151184;151185;151186;151187;151188;151189;151190;151191;151192;151193;151194;151195;151196;151197;151198;151199;151200;151201;151202;151203	2420;6427;29132;57348;60034;60053;60071;66718;66741;118230;120152;150035;150075;151192			-1	267.238	324.422	301.061	248.483	326.58	218.762	1107.98	83.696	1545.32	297.574	264.608	912.332
1143	P49720	P49720	6	6	6	Proteasome subunit beta type-3	PSMB3	sp|P49720|PSB3_HUMAN Proteasome subunit beta type-3 OS=Homo sapiens OX=9606 GN=PSMB3 PE=1 SV=2	1	6	6	6	5	6	4	5	5	5	6	5	6	5	6	4	5	5	5	6	5	6	5	6	4	5	5	5	6	5	6	35.6	35.6	35.6	22.949	205	205	0	54.502	By MS/MS	By MS/MS	By MS/MS	By MS/MS	By MS/MS	By MS/MS	By MS/MS	By MS/MS	By MS/MS	35.6	35.6	30.7	35.6	35.1	35.6	35.6	28.3	35.6	1490300000	127960000	159800000	102900000	104280000	107920000	131230000	351160000	22679000	382340000	9	126170000	11627000	14752000	9784500	9188900	9882300	11575000	28479000	2109800	28767000	41913000	59178000	56362000	41353000	55911000	57169000	104840000	7647100	121010000	2	4	4	5	3	3	7	0	11	39	DAVSGMGVIVHIIEK;FGIQAQMVTTDFQK;FGPYYTEPVIAGLDPK;LYIGLAGLATDVQTVAQR;NCVAIAADR;NCVAIAADRR				1142	3393;8184;8218;19621;20864;20865	True;True;True;True;True;True	3427;8266;8300;19812;21107;21108	24687;24688;24689;24690;24691;24692;24693;24694;24695;24696;24697;24698;24699;60220;60221;60222;60223;60224;60225;60226;60227;60228;60440;60441;60442;60443;60444;60445;60446;60447;60448;60449;60450;60451;60452;60453;60454;60455;60456;149564;149565;149566;149567;149568;149569;149570;149571;149572;149573;149574;149575;149576;149577;149578;149579;149580;158662;158663;158664;158665;158666;158667;158668;158669;158670;158671;158672;158673;158674;158675;158676	15530;15531;15532;37124;37125;37126;37127;37128;37129;37130;37131;37132;37133;37134;37249;37250;37251;37252;37253;37254;37255;93558;93559;93560;93561;93562;93563;93564;93565;93566;93567;93568;93569;93570;93571;98948;98949;98950;98951;98952;98953;98954	15531;37133;37255;93571;98949;98953			-1	572.055	702.153	537.709	410.389	531.192	521.73	1282.11	82.3955	1365.6	603.972	487.77	910.035
1218	P52434	P52434	6	6	6	DNA-directed RNA polymerases I, II, and III subunit RPABC3	POLR2H	sp|P52434|RPAB3_HUMAN DNA-directed RNA polymerases I, II, and III subunit RPABC3 OS=Homo sapiens OX=9606 GN=POLR2H PE=1 SV=4	1	6	6	6	3	2	2	4	3	2	5	4	5	3	2	2	4	3	2	5	4	5	3	2	2	4	3	2	5	4	5	58.7	58.7	58.7	17.143	150	150	0	31.957	By MS/MS	By matching	By MS/MS	By MS/MS	By MS/MS	By MS/MS	By MS/MS	By MS/MS	By MS/MS	27.3	19.3	19.3	33.3	27.3	16.7	51.3	34.7	51.3	1.013e+09	30314000	18126000	27976000	59265000	29331000	18891000	298720000	292980000	237440000	9	74308000	2402300	762180	1070000	4556800	1607900	2099000	22605000	20256000	18949000	8917600	12766000	13774000	24535000	21151000	0	72602000	87063000	81139000	1	0	1	3	3	2	2	4	5	21	ADQFEYVMYGK;AGILFEDIFDVK;IEGDETSTEAATR;LHCESESFK;LQGDANNLHGFEVDSR;LVIASTLYEDGTLDDGEYNPTDDRPSR				1217	523;971;12586;17045;18522;19342	True;True;True;True;True;True	525;980;12703;17211;18699;19528	3726;7038;7039;7040;7041;7042;7043;7044;94673;94674;94675;94676;94677;94678;94679;94680;94681;130343;130344;130345;141455;141456;141457;141458;141459;141460;141461;141462;141463;141464;141465;141466;147552;147553	2525;4620;4621;4622;4623;4624;4625;60196;60197;60198;60199;60200;60201;81973;88687;88688;88689;88690;88691;88692;92267	2525;4621;60201;81973;88691;92267			-1	118.194	36.2776	58.802	203.513	86.4276	94.6101	1017.67	791.072	899.527	71.0914	128.184	902.756
2255	Q8IX12	Q8IX12	43	43	43	Cell division cycle and apoptosis regulator protein 1	CCAR1	sp|Q8IX12|CCAR1_HUMAN Cell division cycle and apoptosis regulator protein 1 OS=Homo sapiens OX=9606 GN=CCAR1 PE=1 SV=2	1	43	43	43	5	11	3	27	24	27	41	40	39	5	11	3	27	24	27	41	40	39	5	11	3	27	24	27	41	40	39	37.9	37.9	37.9	132.82	1150	1150	0	307.09	By MS/MS	By MS/MS	By MS/MS	By MS/MS	By MS/MS	By MS/MS	By MS/MS	By MS/MS	By MS/MS	6.2	14.1	2.3	27.2	25.5	26.5	37.9	35.9	35.2	7792700000	31802000	42494000	9561300	174930000	147130000	155990000	2830900000	2438100000	1961900000	46	68389000	586990	669780	165930	1932700	1510400	1823500	23764000	20563000	17373000	1326600	2442700	325050	10646000	9981500	12090000	207110000	186180000	140340000	1	0	0	5	8	5	53	51	46	169	AGLLQPPVR;DGFQHPAR;DLEEILYTLGLHLSR;DLSQLQENLK;EADGEQDEEEKDDGEAK;EADGEQDEEEKDDGEAKEISTPTHWSK;EERDDETDEPKPK;EISTPTHWSK;EKTQMITINR;FSLDCPSCDMMELR;GKDEAMAIGGHWSPSLDGPDPEKDPSVLIK;IQTLPNQNQSQTQPLLK;ISENMNLQFENQMNK;IVSQPQPAR;KDLSQLQENLK;KEADGEQDEEEKDDGEAK;KLTDTSKDEENHEESESLQEDMLGNR;KRQEEIER;LLLPTPTVK;LQLLEEKTDEDEK;LQLLEEKTDEDEKTILNLENSNK;LTDTSKDEENHEESESLQEDMLGNR;NDRGDQVPNR;NLSTVMDEIHTVLK;NLSTVMDEIHTVLKK;NMAILDPPDADHLYSAK;PFQLGNYCNFYVMHR;QLKVEEQKEEQK;RYILPDEPAIIVHPNWAAK;SCALAEDPQELR;SEWETLSR;SLLSLPEKEDK;SLLSLPEKEDKK;SLSGELR;TDEDEKTILNLENSNK;TILNLENSNK;TQMITINR;TVPAHVETVVLFFPDVWHCLPTR;VEEQKEEQKELEK;VFTGVVTK;VLVEATYNPNMPFK;VMLMASPSMEDLYHK;YILPDEPAIIVHPNWAAK				2254	994;3656;4094;4283;5142;5143;5652;6197;6306;8860;10082;13844;13928;14313;14603;14631;15239;15501;17759;18566;18567;19038;20900;21479;21480;21516;22259;23063;24445;24625;24916;25627;25628;25703;26996;27558;28237;28681;29298;29533;30366;30431;32377	True;True;True;True;True;True;True;True;True;True;True;True;True;True;True;True;True;True;True;True;True;True;True;True;True;True;True;True;True;True;True;True;True;True;True;True;True;True;True;True;True;True;True	1004;3695;4137;4328;5200;5201;5717;6267;6377;8947;10181;13980;14064;14453;14745;14774;15385;15649;17932;18743;18744;19220;21144;21729;21730;21768;22526;23331;24727;24907;25202;25929;25930;26006;27307;27873;28561;29006;29630;29871;30720;30790;32757	7223;7224;7225;26610;26611;26612;30031;30032;30033;30034;30035;30036;31320;31321;31322;31323;31324;31325;31326;31327;31328;31329;31330;31331;31332;31333;37825;37826;37827;37828;37829;37830;37831;37832;41737;45854;45855;45856;45857;45858;45859;45860;46784;46785;46786;46787;65285;65286;65287;65288;65289;65290;74644;74645;74646;74647;74648;74649;74650;74651;74652;74653;74654;74655;74656;74657;104653;104654;104655;104656;104657;104658;104659;104660;104661;104662;104663;104664;104665;104666;105274;105275;105276;105277;105278;108327;108328;108329;108330;108331;108332;108333;110601;110602;110603;110604;110605;110606;110822;110823;110824;110825;110826;110827;110828;110829;110830;110831;116365;116366;116367;116368;116369;116370;116371;116372;116373;116374;116375;116376;116377;116378;116379;116380;116381;116382;118616;118617;118618;118619;118620;118621;136191;136192;136193;136194;136195;136196;141760;141761;141762;141763;141764;141765;141766;141767;141768;141769;141770;141771;145260;145261;145262;159048;159049;159050;159051;163397;163398;163399;163400;163401;163402;163403;163404;163405;163406;163407;163408;163409;163410;163411;163654;163655;163656;163657;163658;163659;163660;163661;163662;163663;169275;169276;169277;174724;174725;174726;184621;184622;184623;184624;184625;184626;184627;184628;184629;185843;185844;185845;185846;185847;185848;187881;187882;187883;187884;187885;187886;187887;187888;187889;193433;193434;193435;193436;193437;193438;193439;193440;193441;193442;193443;193444;193445;193446;193447;193448;193449;193450;193451;193452;193453;193454;193455;193921;193922;193923;193924;193925;193926;193927;203473;203474;203475;208062;208063;208064;208065;208066;208067;208068;208069;212906;212907;216056;216057;216058;216059;216060;216061;216062;216063;220625;220626;220627;220628;220629;220630;220631;220632;220633;220634;220635;222408;222409;222410;222411;222412;222413;229091;229092;229093;229094;229095;229096;229618;229619;229620;229621;229622;229623;229624;229625;244013;244014;244015;244016;244017;244018;244019;244020;244021;244022;244023	4726;4727;4728;16686;16687;18709;18710;19440;19441;19442;19443;23438;23439;23440;23441;26003;28533;28534;28535;28536;28537;28538;28539;29082;29083;40326;40327;40328;46872;46873;46874;46875;46876;46877;46878;46879;66489;66490;66491;66492;66493;66494;66495;66818;66819;68715;68716;68717;68718;70083;70084;70215;70216;70217;70218;70219;70220;73318;73319;73320;73321;73322;73323;73324;74797;74798;85537;85538;85539;88865;88866;88867;88868;88869;88870;88871;88872;90898;99213;99214;99215;101813;101814;101815;101816;101817;101818;101819;101820;101821;101963;101964;101965;101966;101967;101968;101969;101970;101971;101972;101973;101974;105470;105471;108707;108708;114212;114213;114214;114215;114216;114217;114923;114924;114925;114926;114927;114928;116174;116175;116176;116177;116178;116179;119431;119432;119433;119434;119435;119436;119437;119438;119439;119440;119441;119442;119443;119444;119704;125751;128819;128820;128821;131722;133656;133657;133658;133659;133660;133661;136459;136460;136461;136462;137782;142061;142062;142063;142064;142065;142066;142370;142371;142372;142373;151282;151283;151284;151285;151286;151287	4728;16687;18709;19442;23438;23441;26003;28536;29083;40328;46874;66495;66818;68716;70084;70215;73321;74797;85537;88866;88870;90898;99213;101815;101819;101973;105470;108707;114212;114928;116178;119432;119441;119704;125751;128819;131722;133659;136461;137782;142063;142372;151287	376;377	450;452	-1	28.8802	31.8796	9.11871	86.3171	81.1868	82.1922	1069.85	803.061	824.713	23.2929	83.232	899.207
2273	Q8IYT4	Q8IYT4	1	1	1	Katanin p60 ATPase-containing subunit A-like 2	KATNAL2	sp|Q8IYT4|KATL2_HUMAN Katanin p60 ATPase-containing subunit A-like 2 OS=Homo sapiens OX=9606 GN=KATNAL2 PE=1 SV=3	1	1	1	1	1	1	1	1	1	1	1	1	1	1	1	1	1	1	1	1	1	1	1	1	1	1	1	1	1	1	1	2.2	2.2	2.2	61.252	538	538	0.0049853	2.1851	By matching	By matching	By MS/MS	By MS/MS	By MS/MS	By matching	By MS/MS	By MS/MS	By MS/MS	2.2	2.2	2.2	2.2	2.2	2.2	2.2	2.2	2.2	2006200000	7549200	60650000	9481500	69279000	78580000	72686000	987100000	99492000	621380000	29	69179000	260320	2091400	326950	2388900	2709700	2506400	34038000	3430700	21427000	0	0	0	0	0	0	0	0	0	0	0	1	1	1	0	2	1	2	8	GLLLYGPPGTGK				2272	10273	TRUE	10372	76091;76092;76093;76094;76095;76096;76097;76098;76099;76100;76101	47665;47666;47667;47668;47669;47670;47671;47672;47673	47670			-1	12.8079	99.5447	17.9676	106.692	145.651	112.973	1532.38	133.982	1017.16	43.44	121.772	894.506
1129	P49411	P49411	28	28	28	Elongation factor Tu, mitochondrial	TUFM	sp|P49411|EFTU_HUMAN Elongation factor Tu, mitochondrial OS=Homo sapiens OX=9606 GN=TUFM PE=1 SV=3	1	28	28	28	25	26	23	28	26	28	27	26	26	25	26	23	28	26	28	27	26	26	25	26	23	28	26	28	27	26	26	67.3	67.3	67.3	49.874	455	455	0	323.31	By MS/MS	By MS/MS	By MS/MS	By MS/MS	By MS/MS	By MS/MS	By MS/MS	By MS/MS	By MS/MS	60.7	63.3	56.9	67.3	67.3	67.3	67.3	63.3	64.6	1.6791e+10	1369300000	1260500000	1308400000	2648400000	2184600000	2770700000	1750300000	2.254e+09	1244500000	30	222150000	17546000	17675000	16965000	37488000	30109000	39263000	20002000	31367000	11731000	162380000	151490000	196380000	316090000	324230000	316810000	131570000	256020000	122770000	23	25	28	40	34	42	30	47	24	293	ADAVQDSEMVELVELEIR;AEAGDNLGALVR;DKPHVNVGTIGHVDHGK;DLEKPFLLPVEAVYSVPGR;DPELGLK;EHLLLAR;ELAMPGEDLK;ELLTEFGYK;ELLTEFGYKGEETPVIVGSALCALEGR;ELLTEFGYKGEETPVIVGSALCALEGRDPELGLK;GDECELLGHSK;GEETPVIVGSALCALEGR;GEETPVIVGSALCALEGRDPELGLK;GITINAAHVEYSTAAR;GLVMVKPGSIKPHQK;GTVVTGTLER;HYAHTDCPGHADYVK;IILPPEKELAMPGEDLK;KGDECELLGHSK;KYEEIDNAPEER;LLDAVDTYIPVPAR;NMITGTAPLDGCILVVAANDGPMPQTR;QIGVEHVVVYVNK;TIGTGLVTNTLAMTEEEK;TTLTAAITK;TVVTGIEMFHK;VEAQVYILSK;YEEIDNAPEER				1128	434;564;4006;4103;4471;6024;6345;6547;6548;6549;9380;9496;9497;10050;10364;10996;12178;13064;14798;15733;17532;21534;22883;27535;28478;28749;29281;32068	True;True;True;True;True;True;True;True;True;True;True;True;True;True;True;True;True;True;True;True;True;True;True;True;True;True;True;True	436;567;4049;4146;4521;6093;6416;6619;6620;6621;9472;9588;9589;10148;10464;11100;12292;13184;14941;15883;17703;21786;23151;27849;27850;28803;29074;29613;32446	3017;3018;3019;3020;3021;3993;3994;3995;3996;3997;3998;29325;29326;29327;29328;29329;29330;29331;29332;29333;29334;29335;29336;29337;29338;29339;29340;29341;29342;29343;29344;29345;29346;29347;29348;29349;29350;29351;29352;29353;29354;29355;29356;29357;29358;30087;30088;30089;30090;30091;30092;30093;30094;30095;30096;30097;30098;30099;30100;30101;30102;30103;32933;32934;32935;32936;32937;32938;32939;32940;32941;44531;44532;44533;44534;44535;44536;44537;44538;44539;47115;47116;47117;47118;48652;48653;48654;48655;48656;48657;48658;48659;48660;48661;48662;48663;48664;48665;48666;48667;48668;48669;48670;48671;48672;48673;48674;69143;69144;69145;69146;69147;69148;69149;69150;69151;69152;69153;69154;69155;69156;69157;69158;69159;69960;69961;69962;69963;69964;69965;69966;69967;69968;69969;69970;69971;69972;69973;69974;69975;69976;69977;74356;74357;74358;74359;74360;74361;74362;74363;74364;74365;74366;74367;74368;74369;74370;74371;74372;74373;76828;76829;76830;76831;76832;76833;76834;76835;76836;76837;76838;76839;76840;76841;76842;76843;76844;76845;76846;76847;76848;76849;76850;76851;76852;76853;81344;81345;81346;81347;81348;81349;81350;81351;81352;81353;81354;81355;81356;81357;91605;91606;91607;91608;91609;91610;91611;91612;91613;91614;91615;91616;91617;91618;91619;91620;91621;91622;91623;91624;91625;91626;91627;91628;91629;91630;91631;91632;98483;98484;98485;98486;98487;98488;98489;98490;112280;112281;112282;112283;112284;112285;112286;112287;112288;112289;112290;112291;112292;112293;112294;112295;112296;112297;120451;120452;120453;120454;120455;120456;120457;120458;120459;120460;120461;120462;120463;120464;120465;120466;120467;120468;134414;134415;134416;134417;134418;134419;134420;134421;134422;134423;134424;134425;134426;134427;134428;134429;134430;134431;163783;163784;163785;163786;163787;163788;163789;163790;163791;163792;163793;163794;163795;163796;163797;173478;173479;173480;173481;173482;173483;173484;173485;173486;173487;173488;173489;173490;173491;173492;173493;173494;207880;207881;207882;207883;207884;207885;207886;207887;207888;207889;207890;207891;207892;207893;207894;207895;207896;207897;207898;207899;207900;207901;207902;214622;214623;214624;214625;214626;214627;214628;214629;214630;214631;214632;214633;214634;214635;214636;214637;216575;216576;216577;216578;216579;216580;216581;216582;216583;216584;216585;216586;216587;220471;220472;220473;220474;220475;220476;220477;220478;220479;220480;220481;220482;220483;220484;220485;220486;220487;220488;220489;220490;220491;220492;220493;220494;220495;220496;220497;241671;241672;241673;241674;241675;241676;241677;241678;241679	2044;2680;2681;2682;2683;2684;2685;18298;18299;18300;18301;18302;18303;18304;18305;18306;18307;18308;18309;18310;18311;18312;18313;18314;18315;18316;18317;18318;18319;18320;18321;18322;18323;18324;18325;18735;18736;18737;18738;18739;18740;18741;18742;18743;18744;18745;18746;18747;18748;18749;18750;20432;20433;20434;27792;27793;27794;27795;29284;30203;30204;30205;30206;30207;30208;30209;30210;30211;30212;30213;30214;30215;30216;30217;42874;42875;42876;42877;42878;42879;43398;43399;43400;43401;43402;43403;43404;43405;43406;46668;46669;46670;46671;46672;46673;46674;46675;46676;46677;46678;46679;46680;46681;46682;46683;48177;48178;48179;48180;48181;48182;48183;48184;48185;48186;48187;48188;48189;48190;48191;48192;48193;48194;48195;51044;51045;51046;51047;51048;51049;51050;51051;58206;58207;58208;58209;58210;58211;58212;58213;58214;58215;58216;58217;58218;58219;58220;58221;58222;58223;58224;58225;62702;62703;62704;62705;62706;62707;62708;71037;71038;71039;71040;71041;71042;71043;71044;71045;71046;71047;71048;71049;71050;71051;75797;75798;75799;75800;75801;75802;75803;75804;75805;75806;75807;75808;75809;75810;75811;84501;84502;84503;84504;84505;84506;84507;84508;84509;84510;84511;84512;84513;84514;84515;84516;84517;84518;84519;84520;84521;102037;102038;102039;102040;102041;102042;102043;102044;102045;108027;108028;108029;108030;108031;108032;108033;108034;108035;108036;108037;108038;108039;108040;108041;108042;128708;128709;128710;128711;128712;128713;128714;128715;128716;128717;128718;128719;128720;128721;128722;128723;128724;128725;128726;132753;132754;132755;132756;132757;132758;132759;132760;132761;133987;133988;133989;133990;133991;133992;133993;133994;133995;133996;133997;136349;136350;136351;136352;136353;136354;136355;136356;136357;136358;136359;136360;136361;136362;149823;149824;149825;149826;149827;149828;149829;149830;149831	2044;2680;18318;18741;20434;27794;29284;30206;30214;30217;42877;43398;43404;46673;48187;51049;58210;62702;71045;75803;84501;102041;108031;128708;132755;133993;136358;149831	224	445	-1	863.273	841.28	932.314	1674.27	1618.41	1769.74	900.482	1225	556.882	878.955	1687.47	894.12
1414	P62847	P62847	5	5	5	40S ribosomal protein S24	RPS24	sp|P62847|RS24_HUMAN Small ribosomal subunit protein eS24 OS=Homo sapiens OX=9606 GN=RPS24 PE=1 SV=1	1	5	5	5	2	1	0	3	3	3	4	5	4	2	1	0	3	3	3	4	5	4	2	1	0	3	3	3	4	5	4	35.3	35.3	35.3	15.423	133	133	0	20.011	By matching	By matching		By MS/MS	By MS/MS	By MS/MS	By MS/MS	By MS/MS	By MS/MS	20.3	11.3	0	20.3	20.3	29.3	29.3	35.3	29.3	976030000	9754900	4162400	0	159570000	188560000	104480000	123720000	263830000	121960000	6	112910000	1180200	693740	0	16469000	18183000	13993000	16284000	29734000	16370000	9926100	0	0	90640000	127840000	70640000	48099000	133800000	60409000	0	0	0	3	4	3	4	6	4	24	KQMVIDVLHPGK;MNDTVTIR;QMVIDVLHPGK;TTGFGMIYDSLDYAK;TTPDVIFVFGFR				1413	15456;20377;23190;28446;28490	True;True;True;True;True	15604;20599;23459;28770;28815	118289;118290;118291;118292;118293;118294;118295;118296;118297;118298;118299;155069;175565;175566;175567;175568;175569;175570;175571;175572;175573;214328;214329;214330;214331;214332;214333;214334;214335;214336;214712;214713;214714;214715;214716	74601;74602;74603;74604;74605;74606;74607;74608;74609;96774;109186;109187;109188;109189;109190;109191;132571;132572;132573;132574;132575;132576;132812;132813;132814;132815	74606;96774;109186;132572;132814			-1	58.0665	33.02	0	735.529	977.369	630.719	733.099	1161.22	777.1	30.3622	781.206	890.474
1775	Q14444	Q14444	17	17	17	Caprin-1	CAPRIN1	sp|Q14444|CAPR1_HUMAN Caprin-1 OS=Homo sapiens OX=9606 GN=CAPRIN1 PE=1 SV=2	1	17	17	17	12	11	10	14	11	14	16	16	14	12	11	10	14	11	14	16	16	14	12	11	10	14	11	14	16	16	14	28.2	28.2	28.2	78.365	709	709	0	118.43	By MS/MS	By MS/MS	By MS/MS	By MS/MS	By MS/MS	By MS/MS	By MS/MS	By MS/MS	By MS/MS	21.9	24.3	20	26.7	24.3	27.9	24.4	27.1	23	2909300000	156600000	157180000	110170000	204120000	149280000	161760000	467800000	1174900000	327490000	21	93968000	5240800	5754900	3198400	6979600	4632000	5578200	14864000	36743000	10978000	24345000	29685000	26966000	31807000	35138000	27001000	46537000	133790000	49704000	4	4	4	7	8	6	14	23	11	81	DGYQQNFK;EKPVCGTTYK;GGYDGYRPSFSNTPNSGYTQSQFSAPR;GKLDDYQER;LDDYQER;LGDDEVR;LNEQYEHASIHLWDLLEGK;LNQDQLDAVSK;LVDPERDMSLR;QFMAETQFTSGEK;QILGVIDK;QILGVIDKK;SFMALSQDIQK;SSGPPPPSGSSGSEAAAGAGAAAPASQHPATGTGAVQTEAMK;TVLELQYVLDK;TVLELQYVLDKLGDDEVR;YQEVTNNLEFAK				1774	3759;6297;9852;10107;16178;16789;18121;18191;19265;22718;22895;22896;24989;26262;28640;28641;32768	True;True;True;True;True;True;True;True;True;True;True;True;True;True;True;True;True	3799;6368;9948;10206;16333;16951;18297;18367;19451;22986;23163;23164;25275;25276;26568;28965;28966;33152	27367;27368;27369;27370;27371;27372;27373;27374;46708;46709;46710;46711;46712;46713;46714;46715;46716;46717;72668;72669;72670;72671;72672;74867;74868;74869;74870;74871;74872;74873;74874;74875;74876;74877;123872;123873;123874;123875;123876;128150;128151;128152;128153;128154;138736;138737;138738;138739;138740;138741;138742;138743;138744;138745;138746;138747;138748;138749;138750;138751;138752;138753;138754;138755;138756;139235;139236;139237;139238;139239;139240;139241;139242;139243;146990;146991;146992;146993;146994;172419;172420;172421;172422;172423;172424;172425;172426;173598;173599;173600;173601;173602;173603;173604;173605;173606;173607;173608;173609;188355;188356;188357;188358;188359;188360;188361;188362;188363;188364;188365;198101;198102;198103;198104;198105;198106;198107;198108;198109;198110;198111;198112;198113;198114;198115;198116;198117;198118;215787;215788;215789;215790;215791;215792;215793;215794;215795;215796;215797;215798;246938;246939;246940;246941;246942;246943;246944;246945;246946;246947	17124;29028;29029;45204;46981;46982;46983;46984;46985;77960;80525;87019;87020;87021;87022;87023;87024;87025;87026;87027;87028;87029;87338;87339;87340;87341;87342;87343;87344;87345;87346;87347;91970;107402;107403;107404;108091;108092;108093;108094;108095;108096;108097;108098;116455;116456;116457;116458;116459;116460;116461;116462;116463;122296;122297;122298;122299;122300;122301;122302;122303;122304;122305;133505;133506;133507;133508;133509;133510;133511;133512;133513;133514;133515;153132;153133;153134;153135;153136;153137;153138	17124;29029;45204;46983;77960;80525;87027;87343;91970;107403;108091;108092;116460;122303;133512;133515;153134	353	117	-1	257.85	273.917	175.769	311.719	248.978	251.431	669.171	1434.95	521.136	235.845	270.709	875.086
3487	Q9Y4E8	Q9Y4E8	48	48	46	Ubiquitin carboxyl-terminal hydrolase 15	USP15	sp|Q9Y4E8|UBP15_HUMAN Ubiquitin carboxyl-terminal hydrolase 15 OS=Homo sapiens OX=9606 GN=USP15 PE=1 SV=3	1	48	48	46	4	5	3	21	18	19	47	45	46	4	5	3	21	18	19	47	45	46	3	5	3	21	17	19	45	43	44	60.9	60.9	58.9	112.42	981	981	0	323.31	By MS/MS	By matching	By matching	By MS/MS	By MS/MS	By MS/MS	By MS/MS	By MS/MS	By MS/MS	4.4	5.1	4.1	27.7	22.2	24.9	60.1	56.7	58	5948200000	4338900	9998400	3506900	56661000	47398000	60439000	2448200000	1503800000	1.814e+09	51	60746000	22131	127820	68763	472030	425500	575280	24799000	14747000	19508000	153620	173930	128520	1215700	1073400	1145200	162920000	50583000	137830000	1	0	0	0	1	1	55	37	54	149	AAYVLFYQR;ADTIDTIEK;AEGGAADLDTQR;EHLIDELDYILLPTEGWNK;FSYVTPR;HSSYTHHTGSSLFGQPFLMAVPR;IFAMDENLSSIMER;IFSIPDEK;IGNILDLCTALSALSGIPADK;ISPSSLSNNYNNMNNR;ISTETEETEGSLHCCK;ISVTFDPFCYLTLPLPMK;KGDTWYLVDSR;KKPYIQLK;KLDLWSLPPVLVVHLK;KVVEQGMFVK;KYVGFDSWDKYQMGDQNVYPGPIDNSGLLK;LCENGNMNNVVTR;LGAEDPWYCPNCK;LKDCIELFTTK;LVSWYTLMEGQEPIAR;LYNLLLLR;MDPLTKPMQYK;MIVTDIYNHR;NEDGTWPR;NNTEDKLYNLLLLR;NSNYCLPSYTAYK;NYDYSEPGR;QDTFSGTGFFPLDR;RNDSIIVDIFHGLFK;SDIATLLK;SFLALDWDPDLK;SPGASNFSTLPK;STLVCPECAK;SYAELIK;TEDTEHVIIPVCLR;TLEVYLVR;VEVYLTELK;VVAEEAWENHLK;VVAEEAWENHLKR;WYYFDDSSVSTASEDQIVSK;YFDENAAEDFEK;YFDENAAEDFEKHESVEYKPPK;YMSNTFEPLNKPDSTIQDAGLYQGQVLVIEQK;YNLIAVSNHYGGMGGGHYTAFAK;YQEELNFDNPLGMR;YQMGDQNVYPGPIDNSGLLK;YVGFDSWDKYQMGDQNVYPGPIDNSGLLK				3486	385;537;617;6022;8916;12024;12676;12753;12858;14004;14031;14053;14810;15073;15110;15692;15769;16096;16761;17343;19469;19641;19858;20170;20922;21604;21863;22152;22610;24146;24692;24975;25968;26457;26700;27090;27732;29409;31196;31197;31890;32140;32141;32644;32689;32762;32789;32985	True;True;True;True;True;True;True;True;True;True;True;True;True;True;True;True;True;True;True;True;True;True;True;True;True;True;True;True;True;True;True;True;True;True;True;True;True;True;True;True;True;True;True;True;True;True;True;True	387;540;620;6091;9003;12137;12794;12871;12977;14141;14168;14190;14953;15218;15255;15841;15919;16251;16923;17512;19657;19658;19832;20057;20382;21166;21863;22125;22419;22878;24422;24974;25261;26273;26763;27007;27402;28047;29743;31562;31563;32265;32519;32520;33026;33072;33146;33173;33369	2723;2724;2725;2726;3819;3820;3821;4331;4332;4333;4334;4335;4336;4337;4338;4339;44523;44524;44525;65640;65641;65642;65643;65644;65645;90308;90309;90310;90311;90312;90313;90314;90315;90316;95369;95370;95371;95907;95908;95909;96784;96785;96786;105893;105894;105895;106086;106087;106088;106089;106090;106091;106092;106093;106094;106263;106264;106265;106266;106267;112389;112390;112391;112392;112393;112394;112395;112396;112397;112398;112399;112400;114832;114833;114834;114835;114836;114837;115167;115168;115169;115170;115171;115172;115173;115174;115175;115176;120140;120141;120142;120143;120144;120145;120146;120147;120148;120149;120784;120785;120786;123320;123321;123322;127970;127971;127972;132822;132823;132824;132825;132826;132827;132828;132829;148611;148612;148613;148614;148615;148616;148617;148618;148619;149720;149721;149722;151196;151197;151198;151199;151200;151201;151202;151203;151204;153421;153422;153423;153424;153425;153426;159243;159244;159245;159246;164427;164428;164429;164430;164431;164432;166297;166298;166299;168487;168488;168489;168490;168491;171689;171690;171691;171692;171693;171694;182433;182434;186289;186290;186291;186292;186293;186294;186295;188278;188279;188280;196058;196059;196060;199479;199480;199481;199482;201182;201183;201184;204166;204167;204168;204169;204170;204171;204172;204173;204174;209330;209331;209332;209333;221455;221456;221457;221458;221459;221460;221461;221462;235260;235261;235262;235263;235264;235265;235266;235267;235268;235269;235270;235271;235272;235273;240388;240389;242183;242184;242185;242186;242187;242188;242189;242190;242191;242192;242193;246104;246105;246106;246107;246108;246109;246110;246423;246424;246425;246426;246427;246906;246907;246908;247093;247094;247095;247096;247097;247098;248597;248598;248599;248600	1873;1874;1875;1876;2579;2580;2581;2918;2919;27789;40521;40522;57404;57405;57406;57407;57408;60611;60612;60613;60954;60955;61573;67212;67213;67329;67330;67331;67332;67333;67334;67335;67336;67436;67437;67438;71104;71105;72538;72539;72716;72717;72718;72719;75596;75597;75983;77575;77576;80399;80400;80401;83587;83588;83589;83590;92996;92997;92998;92999;93000;93001;93652;93653;93654;94542;94543;94544;94545;94546;94547;95867;95868;95869;99320;102524;102525;102526;102527;102528;103692;103693;104993;104994;104995;106948;106949;106950;112964;112965;115210;115211;116409;116410;116411;121094;123140;123141;123142;123143;124171;124172;126187;126188;126189;126190;126191;126192;129553;129554;129555;137140;137141;137142;145684;145685;145686;145687;145688;145689;145690;145691;148997;148998;150177;150178;150179;150180;150181;150182;150183;150184;150185;152608;152609;152610;152611;152793;152794;152795;152796;152797;153107;153108;153109;153226;153227;153228;153229;153230;154159;154160;154161	1874;2579;2919;27789;40522;57407;60613;60955;61573;67212;67331;67437;71104;72539;72719;75596;75983;77575;80401;83589;92996;93652;94542;95867;99320;102527;103693;104995;106948;112964;115211;116410;121094;123141;124171;126190;129554;137142;145684;145688;148997;150177;150183;152608;152794;153109;153227;154161	407	107	-1	1.08886	6.08387	3.77888	21.0815	22.8714	25.9301	1116.44	575.925	926.064	3.65053	23.2943	872.81
1918	Q16629	Q16629	9	9	8	Serine/arginine-rich splicing factor 7	SRSF7	sp|Q16629|SRSF7_HUMAN Serine/arginine-rich splicing factor 7 OS=Homo sapiens OX=9606 GN=SRSF7 PE=1 SV=1	1	9	9	8	1	0	0	4	4	2	9	8	7	1	0	0	4	4	2	9	8	7	1	0	0	3	3	2	8	7	6	35.3	35.3	35.3	27.366	238	238	0	51.707	By matching			By matching	By matching	By matching	By MS/MS	By MS/MS	By MS/MS	3.8	0	0	16.4	16.4	12.6	35.3	33.2	29.4	1174300000	1395700	0	0	22586000	38730000	9104200	304830000	686490000	111170000	10	66319000	139570	0	0	1406400	2634100	910420	13938000	40962000	7378300	0	0	0	6449800	9274800	3993700	74625000	206790000	33226000	0	0	0	0	0	0	8	10	5	23	AFSYYGPLR;GHYAYDCHR;NPPGFAFVEFEDPR;NPPGFAFVEFEDPRDAEDAVR;RPFDPNDR;SRFDRPPAR;VRVELSTGMPR;VYVGNLGTGAGK;VYVGNLGTGAGKGELER				1917	856;9927;21668;21670;24187;26186;30871;31541;31542	True;True;True;True;True;True;True;True;True	860;10023;21927;21929;24463;26492;31234;31912;31913	6053;6054;6055;6056;6057;73295;73296;73297;73298;73299;73300;164911;164912;164913;164914;164915;164925;164926;164927;164928;164929;164930;164931;164932;164933;182738;182739;182740;197630;197631;197632;197633;197634;232788;232789;232790;238079;238080;238081;238082	3961;3962;3963;45664;45665;45666;102859;102860;102866;102867;102868;102869;102870;113154;113155;122036;122037;122038;144141;144142;147543;147544;147545;147546	3962;45665;102859;102869;113155;122036;144141;147543;147546			-1	6.86692	0	0	62.8118	141.588	41.0362	627.483	1599.72	350.255	2.28897	81.8119	859.152
1088	P46821	P46821	91	91	88	Microtubule-associated protein 1B;MAP1B heavy chain;MAP1 light chain LC1	MAP1B	sp|P46821|MAP1B_HUMAN Microtubule-associated protein 1B OS=Homo sapiens OX=9606 GN=MAP1B PE=1 SV=2	1	91	91	88	15	40	9	59	52	56	84	77	81	15	40	9	59	52	56	84	77	81	14	39	9	58	51	55	81	74	78	50.5	50.5	49.6	270.63	2468	2468	0	323.31	By MS/MS	By MS/MS	By matching	By MS/MS	By MS/MS	By MS/MS	By MS/MS	By MS/MS	By MS/MS	10	26.6	6.6	36.1	34	36.8	48.8	44.4	46.8	1.2757e+10	42534000	215490000	15279000	428020000	385100000	515190000	4257700000	2308700000	4588800000	101	65224000	215290	1032000	122430	2120200	2029500	2652900	23874000	11186000	21992000	2338500	16705000	1112800	33964000	40016000	36460000	184940000	130070000	207480000	1	5	0	22	13	20	98	65	100	324	AAEAGGAEEQYGFLTTPTK;AAEAVAAAVGTGATTAAVMAAAGIAAIGPAK;AAKPTTTPEVK;AEADAYIR;AETEEAEEPEEDGEEHVCVSASK;AIGNIELGIR;AQWGSNMQVTLIPTHDSEVMR;ASLTLFCPEEGDWK;ASVLFDTMQHHLALNR;ASVSPMDEPVPDSESPIEK;ATVVVEATEPEPSGSIANPAASTSPSLSHR;AVLDALLEGK;DAYCSEVK;DFEELKAEEVDVTK;DIKPQLELIEDEEK;DIKPQLELIEDEEKLK;DLTGQVPTPVVK;DSISAVSSEK;DVMSDETNNEETESPSQEFVNITK;DYNASASTISPPSSMEEDKFSR;EETPEVTK;EKTATCHSSSSPPIDAASAEPYGFR;EMQYFMQQWTGTNK;ESKEETPEVTK;ESLKPAAKPLPSK;ESSPLYSPTFSDSTSAVK;EVPSKEEPSPVK;EVPSKEEPSPVKAEVAEK;EWYQETHEK;FSPEVPGQK;GAESPFEEK;GPAESPDEGITTTEGEGECEQTPEELEPVEK;HLDRVDSILLTHIGDDNLPGINSMLQR;HMDPPPAPVQDR;HNLQDFINIK;HPDVSMVDPEALAIEQNLGK;HSPTEDEESAKAEADAYIR;IAELEEEQSQGSTTNSDWMK;ITSFPESEGYSYETSTK;KESKEETPEVTK;KIAELEEEQSQGSTTNSDWMK;KLGDVSPTQIDVSQFGSFK;KSSTPLSEAK;KTDDVEAMSSQPALALDER;LEMYVLNPVK;LGDVSPTQIDVSQFGSFK;LKETEPVEAYVIQK;LMITDAAR;LSKPCCYIFPGGR;LSMKPEPLFR;MSISEGTVSDK;NLISPDLGVVFLNVPENLK;NLISPDLGVVFLNVPENLKNPEPNIK;PAAKPLPSK;PCCYIFPGGR;QGSPDQVSPVSEMTSTSLYQDK;QGVDDIEKFEDEGAGFEESSETGDYEEK;RAIGNIELGIR;SDISPLTPR;SDVLETVVLINPSDEAVSTEVR;SIEEACFTLQYLNK;SKPLAASPKPAGLK;SLMSSPEDLTK;SPDEEDYDYESYEK;SPPLIGSESAYESFLSADDK;SPSDSGYSYETIGK;SSAVPPGLPVYLDLCYIPNHSNSK;SSHLPTEVIEKPPAVPVSFEFSDAKDENER;SSTPLSEAK;SSYYVVSGNDPAAEEPSR;STDFAPIKEDFGQEK;SVGNTIDPVILFQK;SVNFSLTPNEIK;SWDTNLIECNLDQELK;TATCHSSSSPPIDAASAEPYGFR;TDATDGKDYNASASTISPPSSMEEDKFSR;TDDVEAMSSQPALALDER;TETKPSVTEK;TLEVVSPSQSVTGSAGHTPYYQSPTDEK;TPDTSTYCYETAEK;TPEDGDYSYEIIEK;TPEEGGYSYDISEK;TPGDFSYAYQKPEETTR;TSDVGGYYYEK;TTSPPEVSGYSYEK;VDSILLTHIGDDNLPGINSMLQR;VLFPGNSTQYNILEGLEK;VNHVEKPPK;VNHVEKPPKVESK;VSAEAEVAPVSPEVTQEVVEEHCASPEDK;YESSLYSQEYSKPADVTPLNGFSEGSK				1087	100;101;179;558;729;1212;2242;2389;2452;2455;2621;2739;3398;3534;3861;3862;4298;4694;4936;5069;5665;6302;6778;7171;7183;7235;7582;7583;7682;8879;9218;10516;11681;11804;11850;11879;12009;12249;14164;14710;14947;15165;15545;15555;16472;16806;17398;18032;18865;18885;20551;21388;21389;22202;22244;22789;22801;23685;24695;24759;25251;25430;25643;25939;26014;26031;26212;26271;26358;26383;26399;26573;26613;26673;26905;26985;26993;27169;27731;28076;28080;28081;28100;28302;28513;29245;30114;30504;30505;30874;32120	True;True;True;True;True;True;True;True;True;True;True;True;True;True;True;True;True;True;True;True;True;True;True;True;True;True;True;True;True;True;True;True;True;True;True;True;True;True;True;True;True;True;True;True;True;True;True;True;True;True;True;True;True;True;True;True;True;True;True;True;True;True;True;True;True;True;True;True;True;True;True;True;True;True;True;True;True;True;True;True;True;True;True;True;True;True;True;True;True;True;True	100;101;181;561;733;1223;2260;2407;2471;2474;2642;2762;3432;3571;3903;3904;4344;4746;4991;5125;5730;6373;6851;7247;7259;7311;7659;7660;7760;8966;9309;10618;11790;11914;11960;11990;12122;12363;14302;14853;15092;15310;15693;15703;16630;16968;17568;18208;19046;19066;20780;21636;21637;22469;22511;23057;23069;23957;24977;25042;25544;25729;25946;26244;26319;26337;26518;26577;26664;26689;26705;26879;26920;26980;27215;27296;27304;27481;28046;28397;28401;28402;28421;28626;28838;29577;30464;30865;30866;31237;32498	627;628;629;630;631;632;633;634;635;636;637;638;639;640;641;642;643;644;645;646;647;648;649;650;651;652;653;654;655;656;657;658;659;660;661;1278;1279;1280;1281;1282;1283;1284;1285;1286;1287;1288;1289;1290;1291;3958;3959;3960;3961;3962;5113;5114;5115;5116;8887;8888;8889;8890;8891;8892;16517;16518;16519;16520;16521;16522;17606;17607;17608;17609;18044;18045;18046;18047;18048;18049;18050;18051;18052;18053;18058;18059;18060;18061;18062;18063;18064;19245;19246;19247;19248;19249;19250;19251;19252;19253;19254;20136;20137;20138;20139;20140;20141;20142;20143;24729;24730;24731;25717;25718;25719;25720;25721;25722;25723;25724;25725;28192;28193;28194;28195;28196;28197;28198;28199;28200;28201;28202;28203;28204;28205;28206;28207;28208;28209;28210;31466;31467;31468;31469;31470;31471;31472;34545;34546;34547;34548;36335;36336;36337;36338;36339;37321;37322;37323;41831;41832;46770;46771;46772;46773;46774;46775;46776;46777;50220;50221;50222;50223;52989;52990;52991;52992;53087;53088;53089;53090;53091;53092;53093;53094;53409;53410;53411;53412;53413;53414;55783;55784;55785;55786;55787;55788;55789;55790;55791;55792;55793;55794;56521;56522;56523;56524;65399;65400;65401;65402;65403;68028;68029;77901;77902;77903;77904;77905;77906;77907;87184;87185;87186;87187;87188;87189;87190;87191;88217;88729;88730;88731;88732;88733;88734;88735;88736;88737;88738;89029;89030;90137;90138;92109;92110;92111;92112;92113;92114;92115;92116;92117;92118;107169;107170;107171;107172;107173;107174;107175;111472;111473;111474;111475;111476;113843;113844;113845;113846;113847;113848;113849;115716;115717;115718;115719;115720;115721;115722;118926;118927;118928;118992;118993;118994;118995;118996;118997;118998;118999;119000;119001;119002;119003;119004;119005;119006;125919;125920;125921;125922;125923;128273;128274;128275;133342;133343;133344;133345;133346;133347;133348;133349;133350;133351;133352;133353;133354;138109;138110;144053;144054;144055;144056;144057;144058;144195;144196;144197;144198;144199;144200;144201;144202;144203;144204;144205;144206;144207;144208;156218;156219;156220;156221;156222;156223;162676;162677;162678;162679;162680;162681;162682;162683;162684;162685;162686;168854;169177;169178;169179;172872;172873;172874;172942;172943;178818;178819;178820;178821;186312;186313;186314;186315;186316;186317;186318;186319;186734;186735;186736;186737;186738;186739;190391;190392;190393;190394;190395;190396;191913;191914;191915;191916;191917;191918;191919;193568;195901;195902;195903;195904;195905;195906;195907;195908;196355;196356;196357;196358;196359;196360;196480;196481;196482;196483;196484;196485;196486;196487;197790;197791;197792;198192;198193;198194;198195;198196;198197;198198;198199;198200;198201;198202;198203;198204;198769;198914;198915;198916;198917;198918;198919;198920;199072;199073;199074;199075;199076;199077;199078;199079;199080;199081;199082;200253;200254;200255;200256;200257;200258;200259;200260;200261;200262;200558;200559;200560;200561;200562;200563;200564;200986;200987;200988;200989;200990;200991;200992;200993;200994;200995;200996;200997;202687;202688;202689;202690;202691;202692;202693;203352;203353;203354;203355;203356;203357;203450;203451;203452;203453;203454;204728;204729;204730;204731;204732;204733;204734;204735;209323;209324;209325;209326;209327;209328;209329;211834;211835;211836;211837;211838;211839;211840;211841;211842;211860;211861;211862;211863;211864;211865;211866;211867;211868;211869;211870;211871;211872;211873;211874;211875;211876;211995;211996;211997;211998;211999;212000;212001;212002;213374;213375;213376;213377;213378;213379;213380;214881;214882;220227;220228;220229;220230;220231;220232;220233;220234;220235;227248;227249;227250;227251;227252;227253;227254;227255;227256;230164;230165;230166;230167;232798;232799;232800;232801;232802;232803;242063;242064;242065	444;445;446;447;448;449;450;451;452;453;454;455;866;867;868;869;870;871;2663;3379;3380;5685;5686;5687;5688;5689;10542;10543;10544;10545;10546;10547;11253;11254;11255;11256;11257;11488;11489;11490;11491;11492;11493;11494;11495;11499;11500;11501;11502;11503;11504;12258;12259;12260;12261;12262;12263;12264;12265;12266;12267;12832;12833;12834;12835;15542;15543;15544;16105;16106;16107;16108;16109;16110;16111;17617;17618;17619;17620;17621;17622;17623;17624;17625;17626;17627;19521;19522;19523;19524;19525;19526;19527;21413;22484;22485;22486;23073;23074;26077;29078;31126;31127;32964;32965;33015;33016;33017;33182;34509;34510;34511;34512;34513;34514;34515;34516;34517;34946;40392;40393;40394;40395;40396;42246;42247;48844;48845;48846;55256;55257;55258;55259;55260;55261;55871;56398;56399;56400;56401;56402;56403;56404;56405;56586;57239;57240;58508;58509;67973;67974;67975;67976;67977;70579;70580;70581;70582;72001;72002;72003;73005;73006;74961;74962;74987;74988;74989;74990;74991;74992;74993;74994;79128;79129;79130;79131;79132;80598;80599;80600;83876;83877;83878;83879;83880;83881;86648;90178;90179;90180;90181;90182;90183;90286;90287;90288;90289;90290;90291;90292;90293;97451;97452;101392;101393;101394;101395;101396;105215;105411;105412;105413;107695;107739;107740;110911;115229;115230;115231;115232;115487;115488;115489;117611;117612;117613;118566;118567;119509;120984;120985;120986;120987;121267;121268;121269;121270;121344;121345;121346;121347;122117;122118;122372;122373;122374;122375;122376;122377;122378;122379;122696;122789;122790;122791;122792;122793;122889;122890;122891;122892;122893;123639;123640;123641;123642;123643;123644;123645;123803;123804;124074;124075;124076;124077;124078;125091;125092;125093;125094;125095;125639;125640;125733;126512;126513;126514;126515;126516;126517;126518;126519;129550;129551;129552;131094;131095;131096;131104;131105;131106;131107;131108;131109;131110;131111;131112;131185;131186;131996;131997;131998;131999;132000;132942;132943;136224;136225;136226;136227;136228;136229;140891;140892;140893;140894;142665;142666;142667;142668;144147;150098;150099	447;454;866;2663;3379;5685;10546;11253;11491;11502;12266;12833;15544;16110;17619;17625;19527;21413;22486;23073;26077;29078;31126;32965;33017;33182;34514;34517;34946;40395;42246;48844;55256;55871;56399;56586;57239;58509;67974;70582;72001;73006;74961;74990;79130;80600;83880;86648;90181;90290;97452;101392;101395;105215;105411;107695;107739;110911;115232;115487;117611;118566;119509;120987;121269;121345;122117;122374;122696;122793;122889;123639;123804;124074;125095;125639;125733;126518;129552;131096;131106;131110;131185;131999;132943;136229;140891;142665;142667;144147;150098			-1	10.5924	49.1203	6.72816	94.6911	109.089	119.576	1074.8	436.855	1043.98	22.1469	107.786	851.878
537	P05386	P05386	3	2	2	60S acidic ribosomal protein P1	RPLP1	sp|P05386|RLA1_HUMAN Large ribosomal subunit protein P1 OS=Homo sapiens OX=9606 GN=RPLP1 PE=1 SV=1	1	3	2	2	0	1	0	3	2	3	3	3	3	0	1	0	2	1	2	2	2	2	0	1	0	2	1	2	2	2	2	66.7	51.8	51.8	11.514	114	114	0	30.325		By matching		By MS/MS	By matching	By MS/MS	By MS/MS	By MS/MS	By MS/MS	0	37.7	0	66.7	52.6	66.7	66.7	66.7	66.7	607470000	0	7666000	0	76363000	27976000	63472000	179770000	102600000	149620000	3	81200000	0	2555300	0	12597000	3356900	9965700	19040000	21923000	17675000	0	0	0	30989000	26107000	26796000	67774000	60118000	53347000	0	0	0	1	0	2	3	2	2	10	AAGVNVEPFWPGLFAK;ALANVNIGSLICNVGAGGPAPAAGAAPAGGPAPSTAAAPAEEK;KEESEESDDDMGFGLFD				536	160;1413;14675	True;True;False	162;1424;14818	1095;1096;1097;1098;1099;10387;10388;10389;10390;10391;10392;10393;10394;10395;10396;10397;10398;111197;111198;111199;111200;111201;111202	746;747;748;749;750;6621;6622;6623;6624;6625;70442;70443;70444;70445	748;6623;70445			-1	0	121.625	0	562.6	180.439	449.193	857.173	856.174	839.049	40.5417	397.411	850.799
2861	Q9BYD1	Q9BYD1	6	6	6	39S ribosomal protein L13, mitochondrial	MRPL13	sp|Q9BYD1|RM13_HUMAN Large ribosomal subunit protein uL13m OS=Homo sapiens OX=9606 GN=MRPL13 PE=1 SV=1	1	6	6	6	0	0	0	5	5	4	5	4	3	0	0	0	5	5	4	5	4	3	0	0	0	5	5	4	5	4	3	45.5	45.5	45.5	20.692	178	178	0	13.679				By MS/MS	By MS/MS	By MS/MS	By MS/MS	By matching	By MS/MS	0	0	0	38.2	37.1	32.6	37.1	34.3	17.4	1369300000	0	0	0	263790000	24151000	255750000	772940000	25814000	26877000	13	94627000	0	0	0	18744000	941500	18389000	55405000	244540	902030	0	0	0	148810000	132970000	141430000	347140000	130920000	159310000	0	0	0	1	2	2	4	0	2	11	APQQWATFAR;LAAMASIR;LQGLHKPVYHALSDCGDHVVIMNTR;NLVEELPQPR;RLDEYTQEEIDAFPR;VYSSHTGYPGGFR				2860	2065;15794;18530;21494;24024;31526	True;True;True;True;True;True	2083;15944;18707;21745;24299;31897	15211;15212;15213;15214;120981;120982;120983;120984;120985;120986;141506;141507;141508;141509;141510;163506;163507;163508;163509;181530;181531;181532;237997;237998;237999;238000	9729;9730;76091;88720;101884;101885;101886;101887;112553;147501;147502;147503	9729;76091;88720;101884;112553;147501			-1	0	0	0	837.133	50.6073	828.864	2494.31	9.55019	42.8202	0	572.201	848.894
121	O14818;Q8TAA3	O14818	12;5	12;5	12;5	Proteasome subunit alpha type-7	PSMA7	sp|O14818|PSA7_HUMAN Proteasome subunit alpha type-7 OS=Homo sapiens OX=9606 GN=PSMA7 PE=1 SV=1	2	12	12	12	11	12	12	11	12	12	12	7	12	11	12	12	11	12	12	12	7	12	11	12	12	11	12	12	12	7	12	56.5	56.5	56.5	27.887	248	248;256	0	195.39	By MS/MS	By MS/MS	By MS/MS	By MS/MS	By MS/MS	By MS/MS	By MS/MS	By MS/MS	By MS/MS	56	56.5	56.5	53.2	56.5	56.5	56.5	39.1	56.5	5662500000	728570000	794730000	568540000	655750000	545670000	767840000	753910000	44741000	802740000	14	197610000	25807000	27408000	21548000	20904000	21701000	25738000	21305000	2051600	31144000	126640000	152350000	120990000	120450000	124730000	130430000	82300000	10008000	117690000	14	10	12	10	12	14	14	1	17	104	AITVFSPDGHLFQVEYAQEAVK;AITVFSPDGHLFQVEYAQEAVKK;ALLEVVQSGGK;GRDIVVLGVEK;ICALDDNVCMAFAGLTADAR;ILNPEEIEK;KICALDDNVCMAFAGLTADAR;LTVEDPVTVEYITR;LYQTDPSGTYHAWK;NIELAVMR;NYTDEAIETDDLTIK;YVAEIEKEKEENEK				120	1308;1309;1624;10715;12371;13400;14953;19218;19666;21159;22193;32957	True;True;True;True;True;True;True;True;True;True;True;True	1319;1320;1636;10819;12487;13525;15098;19403;19857;21404;22460;33341	9598;9599;9600;9601;9602;9603;9604;9605;9606;9607;9608;9609;9610;9611;9612;9613;9614;9615;9616;9617;9618;9619;9620;9621;9622;9623;9624;9625;9626;9627;9628;11992;11993;11994;11995;11996;11997;11998;11999;12000;12001;12002;79259;79260;79261;79262;79263;79264;79265;79266;79267;79268;79269;79270;79271;79272;79273;79274;79275;79276;93024;93025;93026;93027;93028;93029;93030;93031;101387;101388;101389;101390;101391;101392;101393;101394;101395;101396;113882;113883;113884;113885;113886;113887;113888;113889;113890;113891;113892;113893;113894;146651;146652;146653;146654;146655;146656;146657;146658;146659;146660;146661;146662;146663;146664;146665;146666;149893;149894;149895;149896;149897;149898;149899;149900;149901;149902;149903;149904;149905;149906;149907;149908;160877;160878;160879;160880;160881;160882;160883;168795;168796;168797;168798;168799;168800;168801;168802;168803;168804;168805;168806;168807;248363;248364;248365;248366;248367;248368;248369;248370;248371;248372;248373;248374;248375;248376;248377;248378;248379;248380;248381;248382;248383	6135;6136;6137;6138;6139;6140;6141;6142;6143;6144;6145;6146;6147;6148;6149;6150;6151;6152;6153;6154;6155;6156;6157;7599;7600;7601;7602;7603;7604;7605;7606;49733;49734;49735;49736;49737;49738;49739;49740;49741;49742;49743;49744;49745;59115;59116;59117;64524;64525;64526;64527;72013;72014;91778;91779;91780;91781;91782;91783;91784;91785;91786;93751;93752;93753;93754;93755;93756;93757;93758;93759;93760;93761;93762;93763;93764;93765;100299;100300;100301;100302;100303;100304;105176;105177;105178;105179;105180;105181;105182;105183;105184;105185;105186;105187;153994;153995;153996;153997;153998;153999;154000;154001;154002;154003;154004;154005;154006;154007;154008;154009;154010;154011	6138;6156;7605;49739;59117;64526;72013;91778;93763;100303;105184;154000			-1;-1	1269.72	1304.54	1184.17	933.602	1166.47	1160.11	959.143	80.1226	1478.44	1252.81	1086.73	839.234
1366	P61956;Q6EEV6;P55854	P61956	3;1;1	3;1;1	3;1;1	Small ubiquitin-related modifier 2	SUMO2	sp|P61956|SUMO2_HUMAN Small ubiquitin-related modifier 2 OS=Homo sapiens OX=9606 GN=SUMO2 PE=1 SV=3	3	3	3	3	3	2	3	3	2	3	3	3	2	3	2	3	3	2	3	3	3	2	3	2	3	3	2	3	3	3	2	27.4	27.4	27.4	10.871	95	95;95;103	0	8.3614	By MS/MS	By MS/MS	By MS/MS	By MS/MS	By matching	By MS/MS	By MS/MS	By MS/MS	By MS/MS	27.4	23.2	27.4	27.4	23.2	27.4	27.4	27.4	23.2	1243100000	235840000	223470000	141110000	195870000	90313000	198640000	34809000	99812000	23211000	2	444600000	72815000	90510000	63963000	61252000	31878000	64049000	10054000	38473000	11605000	139140000	117420000	164590000	125370000	85332000	122280000	13422000	34135000	15955000	3	2	3	3	0	3	2	2	1	19	EGVKTENNDHINLK;TENNDHINLK;VAGQDGSVVQFK				1365	5970;27148;28936	True;True;True	6039;27460;29266	44021;44022;44023;44024;44025;44026;204550;204551;204552;204553;204554;204555;204556;204557;204558;204559;204560;204561;204562;204563;204564;218053;218054;218055;218056;218057;218058;218059;218060;218061	27469;27470;126399;126400;126401;126402;126403;126404;126405;126406;126407;126408;126409;134862;134863;134864;134865;134866;134867	27470;126405;134863			-1;-1;-1	3582.54	4308.02	3515.1	2735.6	1713.5	2886.94	452.627	1502.51	550.901	3801.88	2445.35	835.347
1372	P61981	P61981	15	11	10	14-3-3 protein gamma;14-3-3 protein gamma, N-terminally processed	YWHAG	sp|P61981|1433G_HUMAN 14-3-3 protein gamma OS=Homo sapiens OX=9606 GN=YWHAG PE=1 SV=2	1	15	11	10	13	12	14	14	11	14	14	12	12	9	9	10	10	8	10	11	10	9	8	8	9	9	7	9	10	9	8	60.7	51.8	48.2	28.302	247	247	0	209.16	By MS/MS	By MS/MS	By MS/MS	By MS/MS	By MS/MS	By MS/MS	By MS/MS	By MS/MS	By MS/MS	57.1	53.8	57.1	57.1	50.2	57.1	57.9	55.1	50.2	4818900000	627770000	611450000	691620000	489940000	371430000	601230000	697920000	258660000	468870000	16	196100000	24275000	27471000	23118000	23050000	18535000	24338000	25142000	11313000	18860000	137820000	132010000	170250000	137180000	98123000	143520000	121080000	64598000	129420000	12	10	8	10	4	9	12	7	10	82	AYSEAHEISK;DSTLIMQLLR;EHMQPTHPIR;LAEQAER;LGLALNYSVFYYEIQNAPEQACHLAK;MKGDYYR;NCSETQYESK;NLLSVAYK;NVTELNEPLSNEER;RATVVESSEK;TAFDDAIAELDTLNEDSYK;TAFDDAIAELDTLNEDSYKDSTLIMQLLR;YDDMAAAMK;YLAEVATGEK;YLAEVATGEKR				1371	2969;4750;6034;15848;16904;20187;20855;21411;22114;23707;26814;26815;32000;32464;32465	True;False;True;False;True;False;True;False;True;True;True;True;True;True;True	2996;4803;4804;6103;15998;17069;20401;21098;21661;22380;23979;27122;27123;32378;32844;32845	21851;21852;21853;21854;21855;21856;21857;21858;21859;21860;21861;21862;21863;21864;21865;21866;34952;34953;34954;34955;34956;34957;34958;34959;34960;34961;34962;34963;34964;44612;44613;44614;44615;44616;44617;44618;44619;44620;44621;44622;44623;44624;44625;44626;44627;44628;44629;44630;44631;44632;44633;44634;121361;121362;121363;121364;121365;129235;129236;129237;129238;129239;129240;129241;129242;129243;153648;153649;153650;153651;153652;153653;153654;153655;153656;153657;153658;158597;158598;158599;158600;158601;158602;158603;158604;162904;162905;162906;162907;162908;162909;162910;162911;162912;168222;168223;168224;168225;168226;168227;168228;168229;168230;179011;179012;179013;201987;201988;201989;201990;201991;201992;201993;201994;201995;201996;201997;201998;201999;202000;202001;202002;202003;202004;202005;202006;202007;241156;241157;241158;241159;241160;241161;241162;241163;241164;244766;244767;244768;244769;244770;244771;244772;244773;244774;244775;244776;244777;244778;244779;244780;244781;244782;244783;244784;244785;244786;244787;244788	13876;13877;13878;13879;13880;13881;13882;13883;13884;13885;13886;13887;13888;21626;21627;21628;21629;21630;21631;21632;21633;21634;21635;27828;27829;27830;27831;27832;27833;27834;27835;27836;27837;27838;27839;76294;76295;76296;81268;81269;81270;95988;95989;95990;95991;95992;95993;98910;98911;98912;98913;98914;98915;101526;101527;101528;101529;101530;101531;101532;101533;104853;104854;104855;104856;104857;104858;104859;104860;111148;124652;124653;124654;124655;124656;124657;124658;124659;124660;124661;124662;124663;124664;149509;149510;149511;149512;149513;149514;149515;151794;151795;151796;151797;151798;151799;151800;151801;151802;151803;151804;151805;151806;151807;151808;151809;151810;151811;151812;151813;151814	13885;21630;27839;76294;81268;95988;98911;101529;104858;111148;124661;124663;149513;151795;151814	192	223	-1	1194.34	1307.54	1270.45	1029.45	996.29	1097.01	1131.88	441.815	895.302	1257.45	1040.91	823
1294	P56537	P56537	7	7	7	Eukaryotic translation initiation factor 6	EIF6	sp|P56537|IF6_HUMAN Eukaryotic translation initiation factor 6 OS=Homo sapiens OX=9606 GN=EIF6 PE=1 SV=1	1	7	7	7	6	5	5	6	5	6	6	6	6	6	5	5	6	5	6	6	6	6	6	5	5	6	5	6	6	6	6	47.3	47.3	47.3	26.599	245	245	0	79.869	By MS/MS	By MS/MS	By MS/MS	By MS/MS	By MS/MS	By MS/MS	By MS/MS	By MS/MS	By MS/MS	42.9	32.7	37.1	42.9	32.7	42.9	41.6	42.9	41.6	1655700000	114110000	142290000	58349000	141070000	135790000	164700000	221440000	341700000	336240000	9	115010000	8946600	11784000	3454800	10836000	11631000	13257000	12057000	24129000	18911000	31767000	42317000	31079000	39987000	46051000	43832000	59891000	70445000	110320000	3	4	2	4	5	3	7	10	8	46	ASFENNCEIGCFAK;ETEEILADVLK;HGLLVPNNTTDQELQHIR;LNEAQPSTIATSMR;NSLPDTVQIR;QTVADQVLVGSYCVFSNQGGLVHPK;TSIEDQDELSSLLQVPLVAGTVNR				1293	2327;7298;11528;18105;21852;23490;28335	True;True;True;True;True;True;True	2345;7374;11635;18281;22114;23759;28659	17116;17117;17118;17119;17120;17121;17122;17123;17124;53820;53821;85865;85866;85867;85868;85869;85870;85871;85872;85873;85874;85875;85876;85877;85878;85879;85880;85881;138608;138609;138610;138611;138612;138613;166214;166215;166216;166217;166218;166219;166220;166221;166222;177476;177477;177478;177479;177480;177481;177482;177483;177484;177485;213603;213604;213605;213606;213607;213608;213609;213610;213611	10953;10954;10955;10956;10957;10958;10959;10960;33426;54446;54447;54448;54449;54450;54451;54452;54453;54454;54455;54456;54457;54458;54459;54460;54461;54462;86927;86928;86929;103637;103638;103639;103640;103641;103642;103643;103644;103645;103646;110178;110179;110180;110181;132144;132145;132146;132147	10960;33426;54456;86928;103639;110179;132145			-1	440.178	560.885	189.859	483.951	625.187	597.544	542.801	942.327	897.723	396.974	568.894	794.284
3277	Q9UHW5	Q9UHW5	6	6	6	GPN-loop GTPase 3	GPN3	sp|Q9UHW5|GPN3_HUMAN GPN-loop GTPase 3 OS=Homo sapiens OX=9606 GN=GPN3 PE=1 SV=2	1	6	6	6	0	0	0	3	1	2	6	6	6	0	0	0	3	1	2	6	6	6	0	0	0	3	1	2	6	6	6	34.5	34.5	34.5	32.761	284	284	0	87.872				By MS/MS	By matching	By matching	By MS/MS	By MS/MS	By MS/MS	0	0	0	16.2	6.3	11.6	34.5	34.5	34.5	817030000	0	0	0	7185700	4069400	6409000	321640000	205720000	2.72e+08	10	55406000	0	0	0	718570	406940	640900	21951000	13981000	17708000	0	0	0	2667500	0	2347400	67989000	43054000	59792000	0	0	0	0	0	0	8	6	8	22	AICGLIDDYSMVR;ELIEVDDVMEDDSLR;FLDPDMYSLLEDSTSDLR;STYCATMVQHCEALNR;SVQVVNLDPAAEHFNYSVMADIR;YAQLVMGPAGSGK				3276	1158;6488;8438;26515;26634;31954	True;True;True;True;True;True	1169;6560;8521;26821;26941;32332	8494;8495;8496;8497;48159;48160;48161;48162;48163;62196;62197;62198;62199;62200;62201;199879;199880;199881;199882;199883;199884;200703;200704;200705;240857;240858;240859	5482;5483;5484;29882;29883;29884;29885;29886;29887;38355;38356;38357;123395;123396;123397;123398;123399;123400;123889;123890;149291;149292;149293	5484;29886;38356;123399;123890;149291			-1	0	0	0	32.0923	21.8738	28.8878	988.225	546.01	840.616	0	27.618	791.617
3395	Q9Y230	Q9Y230	25	25	25	RuvB-like 2	RUVBL2	sp|Q9Y230|RUVB2_HUMAN RuvB-like 2 OS=Homo sapiens OX=9606 GN=RUVBL2 PE=1 SV=3	1	25	25	25	23	24	23	22	25	24	24	23	21	23	24	23	22	25	24	24	23	21	23	24	23	22	25	24	24	23	21	55.1	55.1	55.1	51.156	463	463	0	159.43	By MS/MS	By MS/MS	By MS/MS	By MS/MS	By MS/MS	By MS/MS	By MS/MS	By MS/MS	By MS/MS	47.9	51.4	55.1	51	55.1	54.6	55.1	52.1	51.8	6312700000	651860000	822760000	526360000	734130000	695830000	798440000	685710000	796230000	601410000	27	171710000	17251000	23600000	13743000	21052000	20205000	21546000	17778000	20603000	15927000	65720000	77450000	71256000	75998000	81246000	81387000	55765000	67307000	57185000	23	19	18	22	19	21	20	18	19	179	AAGVVLEMIR;ALESDMAPVLIMATNR;ARDYDAMGSQTK;AVLIAGQPGTGK;DKVQAGDVITIDK;DYDAMGSQTK;EVVHTVSLHEIDVINSR;EYQDAFLFNELK;EYQDAFLFNELKGETMDTS;FVQCPDGELQK;GLGLDDALEPR;GTEVQVDDIKR;GTSYQSPHGIPIDLLDR;IGLETSLR;IRCEEEDVEMSEDAYTVLTR;KGTEVQVDDIKR;LLIVSTTPYSEK;LLIVSTTPYSEKDTK;QASQGMVGQLAAR;RAAGVVLEMIR;TEALTQAFR;TQGFLALFSGDTGEIK;TTEMETIYDLGTK;VQAGDVITIDK;VYSLFLDESR				3394	161;1526;2254;2749;4026;5028;7637;7730;7731;9066;10231;10908;10974;12846;13861;14886;17718;17719;22525;23662;27077;28212;28437;30712;31524	True;True;True;True;True;True;True;True;True;True;True;True;True;True;True;True;True;True;True;True;True;True;True;True;True	163;1538;2272;2772;4069;5084;7715;7808;7809;9155;10330;11012;11078;12965;13997;15030;17891;17892;22792;23934;27389;28535;28761;31075;31895	1100;1101;1102;1103;1104;1105;1106;1107;1108;11227;11228;11229;11230;11231;11232;11233;11234;11235;11236;11237;11238;11239;11240;11241;11242;16596;16597;16598;16599;16600;16601;20212;20213;20214;20215;20216;20217;20218;29499;29500;29501;29502;29503;29504;29505;29506;29507;37020;37021;37022;37023;37024;37025;37026;37027;37028;56203;56204;56205;56206;56207;56208;56209;56210;56211;56834;56835;56836;56837;56838;56839;56840;56841;56842;56843;56844;56845;56846;56847;56848;66747;66748;66749;66750;66751;66752;66753;66754;66755;66756;75798;75799;75800;75801;75802;75803;75804;75805;75806;80676;80677;80678;80679;80680;80681;80682;80683;80684;80685;80686;80687;80688;80689;80690;80691;81138;81139;81140;81141;81142;81143;81144;81145;81146;81147;81148;81149;81150;81151;81152;81153;81154;96675;96676;96677;96678;96679;96680;96681;96682;96683;104791;104792;104793;104794;104795;104796;104797;104798;104799;113118;113119;113120;113121;113122;113123;113124;113125;113126;113127;113128;113129;113130;135922;135923;135924;135925;135926;135927;135928;135929;135930;135931;135932;135933;135934;135935;135936;135937;135938;135939;171103;171104;171105;171106;171107;171108;171109;171110;171111;178662;178663;178664;178665;178666;178667;178668;178669;178670;178671;178672;178673;178674;204065;204066;204067;204068;204069;204070;204071;204072;204073;212740;212741;212742;212743;212744;212745;212746;212747;212748;212749;214259;214260;214261;214262;214263;214264;214265;214266;214267;231703;231704;231705;231706;231707;231708;231709;231710;237980;237981;237982;237983;237984;237985;237986;237987;237988;237989;237990	751;752;753;754;755;756;7128;7129;7130;7131;7132;7133;7134;7135;7136;7137;10595;12875;12876;12877;12878;12879;12880;12881;12882;12883;12884;12885;18392;18393;18394;18395;18396;18397;18398;22887;22888;22889;22890;22891;22892;22893;22894;22895;34730;34731;34732;34733;34734;34735;34736;35116;35117;35118;35119;35120;35121;35122;35123;35124;35125;35126;35127;35128;41346;41347;41348;41349;41350;41351;41352;47509;47510;47511;47512;47513;47514;47515;50580;50581;50582;50583;50584;50585;50586;50587;50588;50589;50590;50591;50592;50593;50850;50851;50852;50853;50854;50855;50856;50857;50858;50859;50860;50861;50862;50863;50864;61509;61510;61511;66570;66571;71505;71506;71507;71508;71509;71510;71511;71512;71513;85380;85381;85382;85383;85384;85385;85386;85387;85388;85389;85390;85391;85392;85393;85394;85395;85396;85397;106610;106611;106612;106613;106614;106615;110833;110834;110835;126123;126124;126125;126126;126127;126128;126129;126130;126131;131632;131633;131634;131635;131636;132519;132520;132521;132522;132523;132524;132525;132526;132527;143564;147486;147487;147488;147489;147490;147491;147492;147493;147494	752;7134;10595;12878;18395;22890;34735;35119;35121;41350;47510;50584;50857;61509;66570;71505;85384;85392;106611;110834;126123;131634;132526;143564;147486			-1	848.759	1123.29	755.248	940.212	1086.06	971.162	800.358	804.623	756.07	909.1	999.143	787.017
3302	Q9UJX2	Q9UJX2	32	32	32	Cell division cycle protein 23 homolog	CDC23	sp|Q9UJX2|CDC23_HUMAN Cell division cycle protein 23 homolog OS=Homo sapiens OX=9606 GN=CDC23 PE=1 SV=3	1	32	32	32	9	7	4	18	9	16	31	30	27	9	7	4	18	9	16	31	30	27	9	7	4	18	9	16	31	30	27	60.3	60.3	60.3	68.833	597	597	0	289.08	By MS/MS	By MS/MS	By matching	By MS/MS	By matching	By MS/MS	By MS/MS	By MS/MS	By MS/MS	17.6	13.4	9.4	41	20.9	33.8	60.3	60	57.3	3294500000	31499000	34657000	10004000	85552000	31717000	74346000	919100000	1286100000	821530000	32	59050000	742600	843350	30870	1202300	733390	981490	15969000	23312000	15235000	1441600	1493200	897040	7509900	1581300	5795400	80591000	125280000	81299000	0	0	0	3	0	2	32	31	28	96	AAHFLHGCNSK;AALYFQR;AASTSMVPVAVTAAVAPVLSINSDFSDLR;AHQLRPNDSR;ALSIFNELR;ALSIFNELRK;AWYGLGQTYEILK;AYAVGDVEK;AYFLYMYSR;CCAFNDTR;CCAFNDTREEGK;FLSLPDTWMK;HAIEVNKR;IENMDTFSNLLYVR;KAYFLYMYSR;KKDDETVDSLGPLEK;KQLLLIAGLTR;LHEQLTESEQAAQCYIK;LNQLVEAK;LWDEASTCAQK;MLVALGECYEK;MPFYCLYYYR;NQGETPTTEVPAPFFLPASLSANNTPTR;NTSAAIQAYR;QLLLIAGLTR;SELSYLAHNLCEIDK;SELSYLAHNLCEIDKYR;SSYIVSQIAVAYHNIR;VETCCVIGNYYSLR;YIQDIYSCGEIVEHLEESTAFR;YLGAWTLMGHEYMEMK;YQNLIDVGFSK				3301	165;232;316;1110;1731;1732;2900;2915;2932;3000;3001;8546;11308;12617;14552;15038;15452;17064;18195;19513;20308;20429;21736;21969;23073;24872;24873;26380;29388;32389;32515;32791	True;True;True;True;True;True;True;True;True;True;True;True;True;True;True;True;True;True;True;True;True;True;True;True;True;True;True;True;True;True;True;True	167;234;318;1120;1744;1745;2925;2940;2957;3029;3030;8629;11414;12734;14693;15183;15600;17230;18371;19704;20526;20652;21996;22232;23341;25156;25157;26686;29721;32769;32895;33175	1130;1131;1132;1133;1134;1135;1136;1137;1138;1642;1643;1644;1645;1646;1647;1648;1649;1650;2158;2159;2160;2161;2162;8055;8056;8057;8058;8059;8060;8061;12836;12837;12838;12839;12840;12841;12842;12843;12844;12845;12846;21298;21299;21300;21401;21402;21403;21404;21405;21406;21407;21519;21520;21521;22025;22026;22027;22028;22029;22030;22031;62935;62936;62937;83777;83778;83779;94915;94916;94917;94918;94919;94920;110224;110225;114584;114585;114586;114587;114588;114589;114590;114591;114592;114593;114594;114595;114596;114597;114598;118265;130466;130467;130468;130469;130470;130471;130472;130473;130474;130475;130476;130477;139272;139273;139274;139275;139276;139277;139278;139279;148917;148918;148919;154544;154545;154546;155387;155388;155389;155390;165377;165378;165379;165380;165381;165382;167104;167105;167106;167107;167108;167109;167110;167111;167112;167113;174789;174790;174791;174792;174793;187521;187522;187523;187524;187525;187526;187527;187528;187529;187530;187531;187532;187533;198898;198899;198900;198901;198902;221241;221242;221243;244090;244091;244092;244093;244094;244095;244096;244097;245125;245126;245127;247108;247109;247110;247111;247112	772;773;774;775;776;1075;1076;1077;1395;1396;1397;5197;5198;5199;5200;5201;8168;8169;8170;8171;8172;8173;13483;13484;13485;13531;13532;13587;13588;13589;13996;13997;38771;38772;52720;52721;52722;60347;60348;60349;69868;72417;72418;72419;72420;72421;72422;72423;72424;72425;72426;74594;82038;82039;82040;82041;82042;82043;82044;87367;87368;87369;93190;93191;93192;93193;96476;96477;96478;96479;96957;96958;96959;103124;103125;103126;104195;104196;104197;104198;104199;104200;108736;108737;108738;115936;115937;115938;115939;115940;115941;122781;122782;136902;136903;136904;151337;151338;151339;152021;153234;153235;153236	775;1076;1395;5198;8169;8172;13485;13531;13588;13996;13997;38772;52721;60348;69868;72421;74594;82044;87367;93191;96479;96959;103125;104200;108737;115938;115940;122781;136902;151338;152021;153235			-1	36.5363	40.1411	1.69647	53.6964	39.421	44.2396	718.918	910.42	723.22	26.1246	45.7857	784.186
1605	Q09161	Q09161	30	30	30	Nuclear cap-binding protein subunit 1	NCBP1	sp|Q09161|NCBP1_HUMAN Nuclear cap-binding protein subunit 1 OS=Homo sapiens OX=9606 GN=NCBP1 PE=1 SV=1	1	30	30	30	12	11	12	16	18	14	30	29	29	12	11	12	16	18	14	30	29	29	12	11	12	16	18	14	30	29	29	53.5	53.5	53.5	91.838	790	790	0	285.91	By MS/MS	By MS/MS	By MS/MS	By MS/MS	By MS/MS	By MS/MS	By MS/MS	By MS/MS	By MS/MS	25.8	25.8	25.4	32	37.3	26.1	53.5	52	52	4058800000	39322000	54949000	38535000	80722000	79172000	85299000	1465200000	1048900000	1166700000	34	58058000	386050	665230	485600	1128800	916810	1075300	20654000	16311000	16435000	5099000	5874100	4476600	10354000	9407500	9829900	74297000	67984000	79491000	2	1	1	5	4	4	36	34	27	114	ANNYNEAVYLVR;ATNDEIFSILK;DGVLEEQIER;DVPNPNQDDDDDEGFSFNPLK;FINWFSHHLSNFQFR;FVIEENLHCIIK;HILRPYLAFDSILCEALQHNLPPFTPPPHTEDSVYPMPR;IFANTESYLK;ILDIVPPTFSALCPANPTCIYK;KDGVLEEQIER;KTCAAQLVSYPGK;KTSDANETEDHLESLICK;LDTMNTTCVDR;LFVWEILHSTIR;LLCTVAR;LQPGSLPQVLAQATEMLYMR;LTIYTTLVGLLNAR;MFDYTDDPEGPVMPGSHSVER;NHPQMIAVLVDK;NYNFGGEFVEAMIR;SACSLESNLEGLAGVLEADLPNYK;SFSHSFSALAK;SKATNDEIFSILK;TCAAQLVSYPGK;THVPMLQVWTADKPHPQEEYLDCLWAQIQK;TLAESDEGKLHVLR;TQIVDCAAVANWIFSSELSR;TSDANETEDHLESLICK;VMFEVWR;WSWEDWSDCLSQDPESPKPK				1604	1937;2569;3744;4952;8352;9031;11611;12677;13251;14595;15552;15585;16317;16744;17529;18593;19107;19980;21123;22181;24473;25003;25385;26939;27476;27670;28223;28294;30419;31829	True;True;True;True;True;True;True;True;True;True;True;True;True;True;True;True;True;True;True;True;True;True;True;True;True;True;True;True;True;True	1954;2589;3784;5007;8435;9120;11720;12795;13374;14737;15700;15734;16474;16905;17700;18772;19290;20180;21368;22448;24755;25291;25682;27249;27790;27985;28547;28618;30777;32203	14327;14328;18881;18882;18883;18884;18885;18886;18887;18888;18889;27279;27280;27281;27282;27283;27284;36452;36453;36454;36455;36456;36457;36458;61542;61543;61544;61545;61546;66489;66490;66491;66492;66493;66494;66495;66496;66497;66498;66499;66500;86615;86616;86617;86618;86619;86620;86621;86622;95372;95373;95374;95375;95376;95377;95378;95379;95380;100276;100277;100278;100279;100280;100281;100282;100283;100284;110548;110549;110550;118969;118970;118971;118972;118973;118974;118975;118976;118977;118978;118979;118980;118981;118982;119240;119241;119242;124838;124839;124840;124841;124842;124843;124844;124845;124846;127848;127849;127850;127851;127852;127853;127854;127855;127856;127857;134401;134402;134403;141987;141988;141989;141990;141991;145812;145813;145814;151987;151988;151989;151990;151991;151992;151993;151994;151995;151996;151997;151998;160631;160632;160633;160634;160635;160636;168699;168700;168701;168702;168703;168704;168705;184814;184815;184816;184817;184818;184819;184820;184821;188440;188441;188442;188443;188444;188445;188446;188447;188448;188449;191446;191447;191448;191449;203033;203034;203035;207407;207408;207409;207410;207411;207412;207413;207414;207415;207416;208948;208949;208950;208951;208952;208953;208954;212821;212822;212823;213318;213319;213320;213321;213322;213323;213324;213325;213326;213327;213328;213329;213330;213331;213332;229496;229497;229498;229499;239957;239958;239959;239960;239961;239962;239963;239964;239965;239966	9120;12038;12039;12040;12041;12042;17072;17073;17074;22562;22563;22564;22565;22566;37954;37955;37956;37957;41171;41172;41173;41174;41175;54895;54896;60614;60615;60616;60617;60618;63871;63872;63873;63874;63875;63876;70052;74981;74982;74983;74984;75128;78538;78539;78540;78541;80319;80320;80321;80322;80323;80324;80325;84494;84495;84496;89020;89021;89022;89023;91230;94999;95000;95001;95002;95003;95004;95005;95006;95007;100153;100154;100155;105116;105117;105118;114338;114339;114340;114341;114342;116499;116500;116501;116502;118302;118303;125462;125463;125464;128419;128420;128421;128422;128423;129346;129347;129348;129349;131674;131675;131963;131964;131965;131966;131967;131968;131969;142279;142280;142281;148755;148756;148757;148758	9120;12042;17073;22566;37955;41172;54896;60616;63875;70052;74982;75128;78541;80320;84496;89021;91230;95004;100153;105116;114340;116500;118302;125462;128423;129347;131674;131966;142280;148758			-1	18.9939	31.663	26.6862	50.4138	49.2802	48.4679	929.835	637.005	780.185	25.781	49.3873	782.342
1170	P50502;Q8IZP2;Q8NFI4	P50502;Q8IZP2;Q8NFI4	12;7;7	12;7;7	12;7;7	Hsc70-interacting protein;Putative protein FAM10A4;Putative protein FAM10A5	ST13;ST13P4;ST13P5	sp|P50502|F10A1_HUMAN Hsc70-interacting protein OS=Homo sapiens OX=9606 GN=ST13 PE=1 SV=2;sp|Q8IZP2|ST134_HUMAN Putative protein FAM10A4 OS=Homo sapiens OX=9606 GN=ST13P4 PE=5 SV=1;sp|Q8NFI4|F10A5_HUMAN Putative protein FAM10A5 OS=Homo sapiens OX=9606 GN=S	3	12	12	12	11	12	12	12	12	12	10	7	12	11	12	12	12	12	12	10	7	12	11	12	12	12	12	12	10	7	12	38.8	38.8	38.8	41.331	369	369;240;369	0	48.756	By MS/MS	By MS/MS	By MS/MS	By MS/MS	By MS/MS	By MS/MS	By MS/MS	By MS/MS	By MS/MS	38.8	38.8	38.8	38.8	38.8	38.8	34.4	21.7	38.8	5223900000	781420000	845020000	749840000	656750000	678530000	729650000	200690000	34052000	547930000	11	349950000	54729000	56059000	51843000	44764000	43847000	48482000	12543000	2238000	35446000	158620000	166140000	174230000	140630000	157080000	156680000	37113000	10999000	105340000	13	13	15	12	11	12	7	1	12	96	AIDLFTDAIK;AIEINPDSAQPYK;EGVIEPDTDAPQEMGDENAEITEEMMDQANDKK;EWVESMGGK;KVAAIEALNDGELQK;LAILYAK;LDYDEDASAMLK;LLGHWEEAAHDLALACK;LQKPNAAIR;QDPSVLHTEEMR;VAAIEALNDGELQK;VMNLISK				1169	1162;1174;5965;7676;15601;15900;16330;17657;18556;22605;28851;30439	True;True;True;True;True;True;True;True;True;True;True;True	1173;1185;6034;7754;15750;16050;16487;17829;18733;22873;29181;30798	8514;8515;8516;8517;8518;8519;8520;8521;8522;8615;8616;8617;8618;8619;8620;8621;8622;8623;43965;43966;43967;43968;43969;43970;43971;43972;56496;56497;56498;56499;56500;56501;56502;119370;119371;119372;119373;119374;119375;119376;119377;119378;121780;121781;121782;121783;121784;121785;121786;121787;121788;124907;124908;124909;124910;124911;124912;124913;124914;124915;135391;135392;135393;135394;135395;135396;135397;135398;135399;135400;135401;135402;135403;135404;135405;135406;135407;141676;141677;141678;141679;141680;141681;141682;141683;141684;141685;141686;141687;141688;141689;141690;141691;141692;171636;171637;171638;171639;171640;171641;171642;171643;171644;171645;171646;171647;171648;171649;171650;171651;171652;217410;217411;217412;217413;217414;217415;217416;217417;217418;229661;229662;229663;229664;229665;229666;229667	5493;5494;5495;5496;5497;5498;5499;5500;5501;5548;5549;5550;5551;5552;5553;5554;5555;27433;27434;27435;34928;34929;34930;34931;34932;34933;34934;75191;75192;75193;76541;76542;76543;76544;76545;78573;78574;78575;78576;78577;78578;78579;85069;85070;85071;85072;85073;85074;85075;85076;85077;85078;85079;85080;85081;85082;85083;85084;88811;88812;88813;88814;88815;88816;88817;88818;88819;88820;88821;88822;106918;106919;106920;106921;106922;106923;106924;106925;106926;106927;106928;106929;106930;106931;106932;106933;106934;134468;134469;134470;134471;134472;134473;134474;134475;134476;142390	5498;5549;27433;34929;75193;76544;78576;85084;88811;106934;134469;142390			-1;-1;-1	2692.7	2668.25	2849.04	1999.22	2356.86	2185.27	564.681	87.4022	1682.66	2736.66	2180.45	778.246
2514	Q969S3	Q969S3	20	20	20	Zinc finger protein 622	ZNF622	sp|Q969S3|ZN622_HUMAN Cytoplasmic 60S subunit biogenesis factor ZNF622 OS=Homo sapiens OX=9606 GN=ZNF622 PE=1 SV=1	1	20	20	20	1	0	1	10	5	9	19	20	19	1	0	1	10	5	9	19	20	19	1	0	1	10	5	9	19	20	19	45.3	45.3	45.3	54.271	477	477	0	266.85	By matching		By matching	By MS/MS	By MS/MS	By matching	By MS/MS	By MS/MS	By MS/MS	3.1	0	1.9	29.6	15.7	26.2	43.8	45.3	43.2	2728100000	1365700	0	2149100	31175000	20180000	21280000	909790000	915090000	827050000	24	54592000	56903	0	89547	514310	528470	476140	16871000	17621000	18492000	0	0	0	4778500	3294600	2732200	92413000	101610000	97214000	0	0	0	1	1	0	16	21	20	59	ALGWTGSTGAALMR;ATYTCITCR;DHSFFIPDIEYLSDIK;DMQYVQR;EGEDPNKAEELPSEK;ERDMQYVQR;FASFNAYENHLK;GLGVDSVDKDAMNAAIQQAIK;GSATYCTVCSK;ICLWCNEK;KFASFNAYENHLK;KVASMAPVTAEGFQER;LFTDGDAALEFADFYDFR;LQWFEQQAK;NLEYDDETMELILPSGAR;NVVAVGTGGR;RHVELEK;SFYSTEAVQAHMNDK;SSYPDHKEGEDPNKAEELPSEK;VASMAPVTAEGFQER				2513	1579;2624;3798;4379;5812;7067;7853;10247;10750;12404;14730;15606;16714;18680;21345;22121;23930;25020;26382;29039	True;True;True;True;True;True;True;True;True;True;True;True;True;True;True;True;True;True;True;True	1591;2645;3840;4426;5879;7143;7931;10346;10854;12520;14873;15755;16875;18859;21593;22388;24205;25308;26688;29370	11612;11613;11614;11615;19266;19267;19268;27761;27762;27763;27764;27765;27766;27767;32272;32273;32274;32275;42808;42809;42810;42811;42812;42813;52203;52204;52205;52206;52207;52208;52209;57770;57771;57772;57773;57774;57775;75898;75899;75900;75901;75902;75903;75904;75905;75906;79505;79506;79507;79508;93255;93256;93257;111660;111661;111662;111663;111664;119404;119405;119406;127591;127592;127593;127594;142606;142607;142608;142609;142610;142611;142612;162405;162406;162407;162408;162409;162410;168295;168296;180817;180818;180819;180820;188564;188565;188566;188567;188568;188569;188570;188571;198909;198910;198911;198912;198913;218781;218782;218783;218784;218785;218786	7361;7362;7363;12273;12274;17350;17351;17352;17353;20043;20044;26692;26693;26694;26695;32281;32282;32283;35654;35655;35656;35657;47570;47571;47572;47573;47574;47575;47576;49887;59258;59259;70663;70664;70665;75211;75212;80151;80152;80153;89375;101238;101239;101240;101241;101242;101243;104896;112169;116582;116583;116584;116585;122785;122786;122787;122788;135374;135375;135376;135377	7362;12274;17351;20044;26695;32283;35657;47574;49887;59259;70663;75211;80152;89375;101240;104896;112169;116582;122788;135376			-1	2.79966	0	4.92107	22.9698	28.4062	21.4615	759.526	688.165	877.833	2.57358	24.2792	775.175
1882	Q15717	Q15717	13	13	13	ELAV-like protein 1	ELAVL1	sp|Q15717|ELAV1_HUMAN ELAV-like protein 1 OS=Homo sapiens OX=9606 GN=ELAVL1 PE=1 SV=2	1	13	13	13	7	4	5	6	8	8	8	13	8	7	4	5	6	8	8	8	13	8	7	4	5	6	8	8	8	13	8	51.8	51.8	51.8	36.091	326	326	0	114.04	By MS/MS	By matching	By matching	By MS/MS	By MS/MS	By MS/MS	By MS/MS	By MS/MS	By MS/MS	30.1	15.6	19	23.3	30.7	36.5	31.3	51.8	32.2	1564800000	38032000	30306000	27542000	51026000	68193000	41819000	159290000	1047300000	101210000	16	69185000	1299300	1394600	1120500	2184600	3873900	2089600	7029700	45483000	4709400	14408000	8079000	10642000	17682000	20064000	13452000	19485000	183930000	20155000	3	0	0	3	2	1	4	15	6	34	DANLYISGLPR;DKVAGHSLGYGFVNYVTAK;DVEDMFSR;FAANPNQNK;FGGPVHHQAQR;NVALLSQLYHSPAR;SEAEEAITSFNGHKPPGSSEPITVK;SLFSSIGEVESAK;SNGYEDHMAEDCR;SNGYEDHMAEDCRGDIGR;TNLIVNYLPQNMTQDELR;VLVDQTTGLSR;VSYARPSSEVIK				1881	3348;4022;4881;7771;8171;21995;24770;25542;25855;25856;28025;30363;31017	True;True;True;True;True;True;True;True;True;True;True;True;True	3381;4065;4936;7849;8253;22258;25053;25843;26159;26160;28345;30717;31380	24329;24330;24331;24332;29475;35912;35913;35914;35915;35916;35917;35918;35919;35920;57145;57146;60130;60131;60132;60133;167274;167275;167276;167277;167278;167279;167280;167281;186807;186808;186809;186810;192756;192757;192758;192759;192760;192761;192762;192763;192764;195313;195314;195315;195316;195317;195318;211471;211472;211473;211474;211475;211476;211477;211478;211479;211480;211481;211482;211483;211484;229076;229077;229078;229079;229080;229081;233941;233942;233943;233944;233945;233946;233947;233948	15297;15298;15299;18379;22229;22230;22231;35291;37074;37075;104285;104286;104287;104288;104289;104290;115528;115529;119021;119022;119023;119024;120605;120606;130898;130899;130900;142050;142051;142052;142053;142054;142055;144864	15297;18379;22230;35291;37075;104288;115528;119024;120605;120606;130898;142053;144864			-1	63.9263	66.379	61.5772	97.5673	208.229	94.1864	316.474	1776.28	223.56	63.9608	133.328	772.105
2093	Q6P2Q9	Q6P2Q9	97	97	97	Pre-mRNA-processing-splicing factor 8	PRPF8	sp|Q6P2Q9|PRP8_HUMAN Pre-mRNA-processing-splicing factor 8 OS=Homo sapiens OX=9606 GN=PRPF8 PE=1 SV=2	1	97	97	97	5	2	2	58	55	55	89	96	93	5	2	2	58	55	55	89	96	93	5	2	2	58	55	55	89	96	93	50.9	50.9	50.9	273.6	2335	2335	0	323.31	By matching	By matching	By matching	By MS/MS	By MS/MS	By MS/MS	By MS/MS	By MS/MS	By MS/MS	2.6	0.7	1.3	32.7	30.7	31.4	46.4	50.5	48	1.3525e+10	11161000	2763600	2780800	362450000	257740000	330460000	3718300000	5699400000	3139800000	127	56964000	74437	21761	10578	1189600	872070	1145200	15274000	24826000	13550000	156620	55154	64220	8850500	3859000	4039600	146490000	242640000	143900000	0	0	0	15	11	10	104	122	89	351	AAVMHDILDMMPEGIK;ADWWTNTAHYNR;AISAANLHLR;ALDIPLVK;ALNMAIPGGPK;ANPALYVLR;AQIAGYLYGVSPPDNPQVK;ASEMAGPPQMPNDFLSFQDIATEAAHPIR;ASGFEESMK;ATEPQMVLFNLYDDWLK;CIVMVPQWGTHQTVHLPGQLPQHEYLK;DGPYITAEEAVAVYTTTVHWLESR;DGVWNLQNEVTK;DIILGMEISAPSQQR;DINLQDEDWNEFNDINK;DLILADYGK;DLILADYGKK;DMNHTNSYGIIR;DNPNLLFNMCGFECR;DVMDSTTTQK;EAVVNTQELLDLLVK;EELGLIEQAYDNPHEALSR;EHCPAGQPVK;ELGGLGMLSMGHVLIPQSDLR;EMEPLGWIHTQPNESPQLSPQDVTTHAK;EQSQLTATQTR;ETGYTYILPK;FGDLILK;FGFVDAQKEDMPPEHVR;FGNAFHLCR;FICISDLR;FPPVVFYTPK;FSPIPFPPLSYK;FTLWWSPTINR;GITPLLER;GMLDPLEVHLLDFPNIVIK;GPGCGFWAAGWR;GPGNPVPGPLAPLPDYMSEEK;GPGNPVPGPLAPLPDYMSEEKLQEK;GSELQLPFQACLK;GYLPSHYER;HGDEIITSTTSNYETQTFSSK;IDLTLLNR;IIHTSVWAGQK;IMADNPSWDGEK;ISLIQIFR;ITDAYLDQYLWYEADK;KFICISDLR;KGMLDPLEVHLLDFPNIVIK;KNNVNVASLTQSEIR;KWQQLQAK;LFPPWIKPADTEPPPLLVYK;LIVDHNIADYMTAK;LLILALER;LNQSQREELGLIEQAYDNPHEALSR;LTPSGYEWGR;LVVDSHVQYR;LWNLNNYR;MNSSCADILLFASYK;NLNYLHLDYNFNLKPVK;NNVNVASLTQSEIR;NNVVINYK;PLIQQAMAK;QGYNMLNLLIHR;QILMASGSTTFTK;QNPFWWTHQR;QTDVGITHFR;RFSPIPFPPLSYK;RLTLEDLEDSWDR;SGLNQIPNR;SGLNQIPNRR;SGMSHEEDQLIPNLYR;SLPVEEQPK;SQEPLPDDDEEFELPEFVEPFLK;TAEEVAALIR;TAQCFLR;TDMIQALGGVEGILEHTLFK;TEDPDLPAFYFDPLINPISHR;TFEGNLTTKPINGAIFIFNPR;TGQLFLK;TIIITCSFTPGSCTLTAYK;TILQHLSEAWR;TISSYTAFSR;TNHIYVSSDDIK;TSYEEFTHK;TTITEPHHIWPTLTDEEWIK;VPGLPTPIENMILR;WCQGINNLQDVWETSEGECNVMLESR;WGDYDSHDIER;WNVSRPSLLADSK;WNVSRPSLLADSKDVMDSTTTQK;YELQLANPK;YIQPWESEFIDSQR;YLTEHPDPNNENIVGYNNK;YLTEHPDPNNENIVGYNNKK;YMPHAVLK;YWIDIQLR				2092	359;554;1288;1457;1668;1938;2156;2315;2342;2517;3092;3711;3751;3850;3886;4153;4154;4373;4439;4935;5381;5616;5991;6458;6734;7037;7328;8144;8164;8203;8313;8697;8880;8947;10053;10410;10550;10557;10558;10767;11258;11486;12491;13050;13489;13973;14077;14761;14858;15308;15715;16678;17326;17709;18200;19163;19487;19537;20408;21434;21609;21610;22325;22811;22900;23219;23445;23817;24119;25101;25102;25108;25671;26087;26805;26885;27034;27086;27203;27380;27543;27560;27589;28017;28415;28466;30622;31583;31660;31774;31775;32097;32392;32587;32588;32639;33032	True;True;True;True;True;True;True;True;True;True;True;True;True;True;True;True;True;True;True;True;True;True;True;True;True;True;True;True;True;True;True;True;True;True;True;True;True;True;True;True;True;True;True;True;True;True;True;True;True;True;True;True;True;True;True;True;True;True;True;True;True;True;True;True;True;True;True;True;True;True;True;True;True;True;True;True;True;True;True;True;True;True;True;True;True;True;True;True;True;True;True;True;True;True;True;True;True	361;557;1299;1468;1681;1955;2174;2333;2360;2537;3121;3750;3791;3892;3928;4196;4197;4420;4487;4990;5444;5681;6060;6530;6806;7113;7404;8225;8246;8285;8396;8783;8967;9035;10151;10511;10652;10659;10660;10871;11364;11593;12608;13170;13614;14110;14214;14904;15002;15454;15864;16839;17495;17882;18376;19347;19678;19728;20630;21684;21868;21869;22592;23079;23168;23488;23714;24091;24394;25393;25394;25400;25974;26393;27113;27195;27346;27398;27516;27693;27858;27875;27904;28337;28739;28791;30984;31954;32031;32148;32149;32475;32772;32967;32968;33021;33417	2486;2487;2488;2489;2490;2491;2492;2493;2494;2495;2496;3931;3932;3933;3934;3935;3936;3937;3938;3939;3940;3941;3942;9442;9443;9444;9445;9446;9447;10692;10693;10694;10695;10696;10697;12393;12394;12395;14329;14330;14331;14332;14333;14334;15849;15850;15851;15852;15853;15854;15855;15856;15857;17033;17034;17035;17036;17037;17038;17039;17040;17041;17042;17043;17241;17242;18539;18540;18541;18542;18543;18544;18545;18546;22588;22589;22590;22591;22592;22593;27024;27025;27026;27027;27028;27029;27325;27326;27327;27328;28108;28109;28382;28383;28384;28385;28386;28387;30427;30428;30429;30430;30431;30432;30433;30434;30435;32238;32239;32240;32241;32242;32243;32244;32245;32246;32662;32663;32664;36329;36330;36331;36332;36333;36334;39720;39721;39722;39723;39724;41526;41527;41528;41529;41530;41531;41532;41533;41534;44274;44275;44276;47883;47884;47885;47886;47887;47888;47889;47890;47891;47892;47893;49891;49892;49893;49894;49895;49896;49897;49898;52004;52005;52006;52007;52008;52009;52010;54014;54015;54016;54017;54018;59927;59928;59929;59930;59931;59932;60091;60092;60351;60352;60353;60354;60355;60356;60357;60358;60359;61266;61267;61268;64034;64035;64036;65404;65405;65406;65407;65408;65409;65930;65931;65932;74385;74386;74387;74388;74389;74390;74391;77146;77147;77148;77149;77150;77151;77152;78103;78156;78157;78158;78159;78160;78161;78162;78163;78164;79630;79631;79632;83381;83382;83383;83384;83385;83386;83387;83388;83389;85479;85480;85481;85482;85483;93965;93966;93967;93968;98371;98372;98373;98374;98375;98376;98377;98378;98379;98380;102045;102046;102047;102048;102049;102050;105654;105655;105656;105657;106478;106479;106480;106481;106482;111977;111978;111979;111980;111981;111982;112851;112852;112853;112854;116946;116947;116948;120306;120307;120308;120309;127351;127352;127353;127354;127355;127356;132690;132691;132692;132693;132694;132695;132696;132697;132698;132699;132700;135861;135862;135863;135864;135865;135866;139301;139302;139303;139304;139305;139306;139307;146260;146261;146262;148751;148752;148753;148754;148755;148756;148757;148758;148759;149057;149058;149059;149060;149061;149062;155256;155257;155258;163046;163047;163048;163049;163050;163051;163052;163053;163054;163055;163056;163057;164466;164467;164468;164469;164470;164471;169724;169725;169726;172984;172985;172986;172987;172988;172989;172990;173627;173628;173629;175724;175725;175726;175727;175728;175729;177128;177129;177130;177131;177132;177133;177134;177135;177136;177137;179926;179927;179928;182234;182235;182236;182237;182238;182239;182240;182241;189238;189239;189240;189241;189242;189243;189244;189245;189246;189247;189248;189284;189285;189286;189287;189288;189289;189290;189291;189292;193715;193716;193717;193718;193719;196876;196877;196878;196879;196880;201921;201922;201923;201924;201925;201926;202560;202561;203781;203782;203783;203784;204136;204137;204138;204139;204140;204996;204997;206395;206396;206397;206398;206399;206400;206401;206402;206403;206404;206405;206406;206407;206408;207970;207971;207972;208077;208078;208079;208080;208081;208082;208083;208084;208085;208086;208292;208293;208294;208295;208296;211401;211402;211403;211404;211405;211406;211407;211408;211409;211410;211411;214115;214116;214117;214118;214119;214120;214121;214122;214123;214124;214125;214541;214542;214543;214544;214545;214546;214547;214548;214549;214550;214551;231110;231111;231112;231113;231114;238315;238316;238317;238792;238793;238794;238795;238796;238797;238798;238799;238800;238801;238802;239600;239601;239602;239603;239604;239605;239606;239607;239608;239609;239610;239611;239612;239613;241885;241886;241887;241888;241889;241890;244116;244117;244118;244119;244120;244121;244122;244123;244124;245652;245653;245654;245655;245656;245657;245658;245659;245660;245661;245662;245663;245664;246062;246063;246064;246065;246066;246067;248975;248976;248977	1627;1628;1629;1630;1631;1632;2649;2650;2651;2652;2653;2654;2655;6024;6025;6026;6027;6028;6029;6784;7908;7909;7910;7911;9121;9122;9123;9124;10126;10127;10128;10129;10130;10131;10132;10133;10134;10912;10913;10914;10915;11038;11822;11823;11824;11825;14291;14292;14293;14294;16927;16928;16929;16930;17099;17100;17101;17565;17725;17726;17727;17728;17729;18939;18940;18941;18942;20027;20028;20029;20030;20281;20282;20283;22481;22482;22483;24667;24668;24669;25881;25882;25883;25884;25885;25886;25887;25888;27658;27659;27660;29704;29705;29706;29707;29708;29709;29710;30919;30920;30921;30922;30923;30924;30925;30926;30927;30928;30929;32156;32157;32158;33522;33523;36917;36918;36919;37044;37205;37206;37207;37208;37209;37810;37811;39530;39531;39532;40397;40398;40399;40839;40840;40841;46687;46688;46689;48358;48359;48360;48985;49020;49021;49022;49023;49024;49025;49948;49949;52453;52454;52455;52456;52457;54146;54147;54148;59735;59736;59737;59738;62632;62633;62634;62635;64870;64871;64872;64873;64874;67076;67077;67078;67544;67545;70849;70850;70851;70852;71366;71367;71368;73625;75693;75694;75695;80009;80010;80011;80012;83515;83516;83517;83518;83519;83520;83521;85342;85343;85344;85345;87385;87386;87387;87388;87389;91533;91534;93096;93097;93098;93099;93100;93275;93276;96868;96869;96870;101598;101599;101600;101601;101602;101603;101604;102552;102553;102554;102555;105726;107760;107761;107762;107763;108107;108108;109264;109265;109266;109267;109975;109976;109977;109978;111683;111684;112859;112860;112861;112862;112863;116989;116990;116991;116992;116993;116994;117019;117020;117021;117022;119585;119586;119587;119588;119589;119590;119591;121584;124627;124628;124629;125022;125023;125943;125944;126167;126168;126688;126689;127617;127618;127619;127620;127621;128756;128757;128758;128828;128829;128830;128831;128832;128833;128834;128972;128973;128974;130849;130850;130851;130852;130853;130854;130855;130856;130857;130858;130859;130860;132438;132439;132440;132441;132442;132706;132707;132708;132709;132710;143207;143208;147675;147676;148062;148063;148064;148065;148066;148556;148557;148558;148559;148560;148561;148562;149958;149959;149960;149961;149962;151352;151353;151354;151355;151356;151357;151358;151359;152319;152320;152321;152322;152323;152324;152325;152326;152580;152581;154357	1631;2650;6028;6784;7911;9124;10130;10912;11038;11824;14292;16929;17099;17565;17727;18939;18941;20029;20283;22481;24668;25884;27660;29710;30922;32158;33522;36919;37044;37206;37810;39530;40397;40841;46687;48360;48985;49024;49025;49949;52453;54146;59737;62633;64872;67076;67544;70851;71366;73625;75694;80009;83519;85344;87388;91533;93097;93276;96868;101604;102552;102555;105726;107763;108107;109265;109977;111683;112861;116989;116994;117022;119587;121584;124628;125022;125944;126168;126688;127618;128757;128833;128972;130854;132441;132710;143207;147676;148062;148556;148561;149960;151357;152320;152325;152580;154357			-1	3.66234	1.03576	0.581315	53.1292	46.8754	51.6186	687.629	969.547	643.232	1.75981	50.5411	766.803
1797	Q14974	Q14974	37	37	37	Importin subunit beta-1	KPNB1	sp|Q14974|IMB1_HUMAN Importin subunit beta-1 OS=Homo sapiens OX=9606 GN=KPNB1 PE=1 SV=2	1	37	37	37	36	36	37	36	34	36	32	35	32	36	36	37	36	34	36	32	35	32	36	36	37	36	34	36	32	35	32	56.8	56.8	56.8	97.169	876	876	0	323.31	By MS/MS	By MS/MS	By MS/MS	By MS/MS	By MS/MS	By MS/MS	By MS/MS	By MS/MS	By MS/MS	53.3	55.8	56.8	56.8	54.7	54.7	53	56.8	52.3	1.5413e+10	2.386e+09	2131100000	1907100000	1722600000	1752400000	1.835e+09	1192200000	1.6e+09	886630000	40	207330000	30135000	25485000	26144000	24289000	24048000	23785000	16820000	23344000	13283000	204600000	180710000	189920000	152050000	172830000	163600000	77923000	128120000	68761000	38	35	33	32	34	37	30	36	29	304	AAVENLPTFLVELSR;ALQSNIIPFCDEVMQLLLENLGNENVHR;ANFDKESER;DCYPAVQK;DPSVVVR;DTAAWTVGR;EHIKNPDWR;ESCLEAYTGIVQGLK;ESCLEAYTGIVQGLKGDQENVHPDVMLVQPR;ESTLEAIGYICQDIDPEQLQDK;GALQYLVPILTQTLTK;GDQENVHPDVMLVQPR;HFIMQVVCEATQCPDTR;ICELLPEAAINDVYLAPLLQCLIEGLSAEPR;IQFNDLQSLLCATLQNVLR;KVQHQDALQISDVVMASLLR;LAATNALLNSLEFTK;LLETTDRPDGHQNNLR;LQQVLQMESHIQSTSDR;MELITILEK;MFQSTAGSGGVQEDALMAVSTLVEVLGGEFLK;NSLTSKDPDIK;PMIHELLTEGR;PMIHELLTEGRR;QDENDDDDDWNPCK;SDYDMVDYLNELR;SNEILTAIIQGMR;SSAYESLMEIVK;TTLVIMER;TVSPDRLELEAAQK;VAAGLQIK;VAALQNLVK;VLANPGNSQVAR;VQHQDALQISDVVMASLLR;WLAIDANAR;YLEVVLNTLQQASQAQVDK;YMEAFKPFLGIGLK				1796	346;1710;1909;3425;4523;4761;6013;7123;7124;7248;9273;9432;11456;12387;13783;15669;15802;17623;18633;19932;20011;21854;22349;22350;22578;24767;25845;26213;28480;28720;28849;28854;30028;30770;31712;32504;32623	True;True;True;True;True;True;True;True;True;True;True;True;True;True;True;True;True;True;True;True;True;True;True;True;True;True;True;True;True;True;True;True;True;True;True;True;True	348;1723;1926;3459;4575;4815;6082;7199;7200;7324;9364;9524;11563;12503;13919;15818;15952;17795;18812;20132;20213;20214;20215;22116;22616;22617;22845;25050;26149;26519;28805;29045;29179;29184;30378;31133;32084;32884;33005	2394;2395;2396;2397;2398;2399;2400;2401;2402;12712;12713;12714;12715;12716;12717;12718;12719;12720;12721;12722;12723;12724;12725;12726;12727;14107;14108;14109;14110;14111;14112;14113;14114;14115;14116;24939;24940;24941;24942;24943;24944;24945;24946;33255;33256;33257;33258;33259;33260;33261;33262;33263;35049;35050;35051;35052;35053;35054;35055;35056;35057;44448;44449;44450;44451;44452;44453;44454;44455;52609;52610;52611;52612;52613;52614;52615;52616;52617;52618;52619;52620;52621;52622;52623;52624;52625;52626;52627;52628;52629;52630;52631;52632;52633;53506;53507;53508;53509;53510;53511;53512;53513;53514;68399;68400;68401;68402;68403;68404;68405;68406;68407;68408;68409;68410;68411;68412;68413;68414;68415;68416;69487;69488;69489;69490;69491;69492;69493;69494;69495;69496;69497;69498;69499;69500;69501;69502;69503;69504;84922;84923;84924;84925;84926;84927;84928;84929;84930;84931;84932;84933;84934;84935;84936;84937;84938;84939;93138;93139;93140;93141;93142;93143;93144;93145;104297;104298;104299;104300;104301;104302;104303;104304;104305;104306;104307;104308;104309;104310;119972;119973;119974;119975;119976;119977;119978;119979;119980;119981;119982;119983;119984;119985;121015;121016;121017;121018;121019;121020;121021;121022;121023;135108;135109;135110;135111;135112;135113;135114;135115;135116;135117;135118;135119;135120;135121;135122;135123;135124;135125;142288;142289;142290;142291;142292;142293;142294;142295;142296;142297;142298;142299;142300;142301;142302;142303;142304;142305;151696;151697;151698;151699;151700;151701;151702;151703;151704;152212;152213;152214;152215;152216;152217;152218;152219;152220;152221;152222;152223;152224;152225;152226;152227;152228;152229;152230;152231;152232;166230;166231;166232;166233;166234;166235;166236;166237;166238;166239;169888;169889;169890;169891;169892;169893;169894;169895;169896;169897;169898;169899;169900;169901;169902;169903;169904;169905;169906;169907;169908;169909;169910;169911;169912;171439;171440;171441;171442;171443;171444;171445;171446;171447;186786;186787;186788;186789;186790;186791;186792;186793;186794;195237;195238;195239;195240;195241;195242;195243;195244;195245;195246;195247;195248;195249;197793;197794;197795;197796;197797;197798;197799;197800;197801;214643;214644;214645;214646;214647;214648;214649;214650;214651;216354;216355;216356;216357;216358;216359;216360;216361;216362;216363;216364;216365;216366;216367;216368;216369;216370;216371;217395;217396;217397;217398;217399;217400;217401;217402;217435;217436;217437;217438;217439;217440;217441;217442;217443;226618;226619;226620;226621;226622;226623;226624;226625;226626;232098;232099;232100;232101;232102;232103;239096;239097;239098;239099;239100;239101;239102;239103;245053;245054;245055;245056;245057;245058;245059;245060;245061;245942;245943;245944;245945;245946;245947;245948;245949;245950;245951;245952;245953	1578;1579;1580;1581;1582;1583;1584;1585;1586;8083;8084;8085;8086;8087;8088;8089;8090;8091;8092;8971;8972;8973;8974;8975;8976;8977;15667;20633;20634;20635;20636;20637;20638;21715;21716;21717;21718;21719;21720;21721;21722;27745;27746;32515;32516;32517;32518;32519;32520;32521;32522;32523;32524;32525;32526;32527;32528;33241;42425;42426;42427;42428;42429;42430;42431;42432;42433;42434;42435;42436;42437;42438;42439;42440;42441;42442;43107;43108;43109;43110;43111;43112;43113;43114;43115;43116;43117;43118;43119;43120;43121;43122;43123;43124;53445;53446;53447;53448;53449;53450;53451;53452;53453;53454;53455;53456;53457;53458;53459;59192;59193;66302;66303;66304;66305;66306;66307;66308;66309;66310;66311;66312;66313;75500;75501;75502;76105;76106;76107;76108;76109;76110;76111;76112;84931;84932;84933;84934;84935;84936;84937;84938;84939;84940;84941;84942;84943;84944;84945;84946;84947;89190;89191;89192;89193;89194;89195;89196;89197;89198;89199;89200;89201;89202;89203;94836;94837;94838;94839;94840;94841;95128;95129;95130;95131;95132;95133;95134;95135;95136;95137;95138;95139;103650;103651;103652;103653;103654;103655;103656;103657;105837;105838;105839;105840;105841;105842;105843;105844;105845;105846;105847;105848;105849;105850;105851;105852;105853;105854;106799;106800;106801;106802;115512;115513;115514;115515;115516;115517;115518;115519;115520;120548;120549;120550;120551;120552;120553;120554;120555;120556;120557;122119;122120;122121;122122;122123;122124;122125;122126;122127;132763;132764;132765;132766;132767;132768;132769;132770;132771;133833;133834;133835;133836;133837;133838;133839;133840;133841;133842;133843;133844;133845;133846;133847;134463;134482;134483;134484;134485;134486;134487;134488;134489;140504;140505;140506;140507;140508;140509;140510;140511;140512;140513;140514;140515;140516;143783;148242;148243;148244;148245;148246;148247;151987;151988;152508;152509;152510;152511;152512;152513;152514;152515;152516;152517;152518;152519	1583;8085;8974;15667;20636;21720;27746;32515;32525;33241;42436;43110;53457;59192;66309;75500;76109;84942;89190;94838;95131;103652;105837;105854;106802;115519;120549;122127;132766;133834;134463;134488;140506;143783;148244;151987;152513	356;357	614;630	-1	1482.66	1213.01	1436.75	1084.78	1292.62	1072.08	757.23	911.67	630.557	1377.47	1149.83	766.485
750	P18124	P18124	11	11	11	60S ribosomal protein L7	RPL7	sp|P18124|RL7_HUMAN Large ribosomal subunit protein uL30 OS=Homo sapiens OX=9606 GN=RPL7 PE=1 SV=1	1	11	11	11	2	1	1	11	11	11	9	10	8	2	1	1	11	11	11	9	10	8	2	1	1	11	11	11	9	10	8	39.1	39.1	39.1	29.225	248	248	0	74.477	By matching	By matching	By matching	By MS/MS	By MS/MS	By MS/MS	By MS/MS	By MS/MS	By MS/MS	12.1	7.7	7.7	39.1	39.1	39.1	34.7	34.7	30.2	3647400000	10798000	11938000	4642800	710930000	799270000	721300000	427430000	542140000	418950000	12	134570000	58266	994800	99242	27441000	28399000	25828000	15526000	20526000	16797000	3844100	0	2229200	248650000	344070000	141650000	83733000	135920000	87251000	0	0	0	13	12	9	8	12	7	61	ASINMLR;EANNFLWPFK;EVPAVPETLK;EVPAVPETLKK;IALTDNALIAR;KAGNFYVPAEPK;KTTHFVEGGDAGNREDQINR;SVNELIYK;TTHFVEGGDAGNR;TTHFVEGGDAGNREDQINR;YGIICMEDLIHEIYTVGK				749	2363;5302;7574;7575;12294;14488;15591;26609;28454;28455;32236	True;True;True;True;True;True;True;True;True;True;True	2381;5364;7651;7652;12409;14629;15740;26916;28779;28780;32615	17425;17426;17427;17428;17429;17430;39128;39129;39130;39131;39132;55705;55706;55707;55708;55709;55710;55711;55712;55713;55714;55715;55716;55717;55718;55719;55720;55721;55722;55723;55724;55725;92434;92435;92436;109732;109733;109734;109735;109736;109737;109738;109739;109740;109741;109742;109743;119294;119295;119296;119297;119298;119299;119300;119301;119302;200525;200526;200527;200528;200529;200530;214443;214444;214445;214446;214447;214448;214449;214450;214451;214452;214453;214454;214455;214456;214457;214458;214459;214460;214461;214462;214463;214464;214465;214466;214467;214468;214469;242890;242891;242892;242893;242894;242895	11157;11158;11159;11160;11161;24275;24276;24277;24278;34470;34471;34472;34473;34474;34475;34476;34477;34478;34479;34480;34481;34482;34483;34484;34485;58710;58711;58712;69606;69607;69608;69609;69610;75158;75159;75160;75161;75162;75163;123787;132662;132663;132664;132665;132666;132667;132668;132669;132670;132671;132672;132673;132674;132675;132676;132677;132678;150606;150607;150608;150609;150610	11157;24276;34470;34477;58710;69609;75162;123787;132662;132677;150608			-1	2.86672	47.3496	5.45386	1225.55	1526.5	1164.17	698.974	801.616	797.37	18.5567	1305.41	765.987
1213	P52272	P52272	49	49	49	Heterogeneous nuclear ribonucleoprotein M	HNRNPM	sp|P52272|HNRPM_HUMAN Heterogeneous nuclear ribonucleoprotein M OS=Homo sapiens OX=9606 GN=HNRNPM PE=1 SV=3	1	49	49	49	44	34	40	40	37	42	29	35	27	44	34	40	40	37	42	29	35	27	44	34	40	40	37	42	29	35	27	77	77	77	77.515	730	730	0	245.4	By MS/MS	By MS/MS	By MS/MS	By MS/MS	By MS/MS	By MS/MS	By MS/MS	By MS/MS	By MS/MS	72.6	60.1	64.4	65.2	64	67.5	50.7	58.1	48.5	1.3272e+10	1451800000	1049900000	1433500000	1529700000	815070000	1504600000	1377700000	3727900000	381580000	47	166520000	21283000	14625000	19800000	22999000	10262000	21639000	13421000	38996000	3498300	88852000	70777000	1.01e+08	103050000	74563000	96515000	120070000	318330000	38642000	38	23	35	38	23	37	32	70	14	310	AAEVLNK;AAGVEAAAEVAATEIK;ADILEDKDGK;AFITNIPFDVK;DKFNECGHVLYADIK;EKVGEVTYVELLMDAEGK;EVFSMAGVVVR;FEPYANPTK;FEPYANPTKR;FESPEVAER;FGSGMNMGR;FNECGHVLYADIK;GCAVVEFK;GDFFPPERPQQLPHGLGGIGMGLGPGGQPIDANHLNK;GGNRFEPYANPTK;GGNRFEPYANPTKR;GIGMGNIGPAGMGMEGIGFGINK;GIGTVTFEQSIEAVQAISMFNGQLLFDRPMHVK;GNFGGSFAGSFGGAGGHAPGVAR;HSLSGRPLK;INEILSNALK;KACQIFVR;LGGAGMER;LGSTVFVANLDYK;LKEVFSMAGVVVR;MAAPIDR;MATGLER;MEEESGAPGVPSGNGAPGPK;MGAGLGHGMDR;MGAGMGFGLER;MGANNLER;MGANSLER;MGGMEGPFGGGMENMGR;MGLAMGGGGGASFDR;MGLVMDR;MGPAMGPALGAGIER;MGPGIDR;MGPLGLDHMASSIER;MGPVMDR;MGQTMER;MVPAGMGAGLER;NLPFDFTWK;QGGGGGGGSVPGIER;RGGNRFEPYANPTK;VGEVTYVELLMDAEGK;VGQTIER;VKEDPDGEHAR;VKEDPDGEHARR;VMATTGGMGMGPGGPGMITIPPSILNNPNIPNEIIHALQAGR				1212	120;159;483;811;3966;6311;7500;8050;8051;8055;8233;8628;9340;9388;9802;9803;9979;9981;10460;11997;13568;14460;16846;17002;17404;19717;19790;19902;20020;20021;20023;20024;20041;20048;20053;20056;20060;20061;20066;20073;20670;21437;22761;23870;29598;29673;29971;29972;30398	True;True;True;True;True;True;True;True;True;True;True;True;True;True;True;True;True;True;True;True;True;True;True;True;True;True;True;True;True;True;True;True;True;True;True;True;True;True;True;True;True;True;True;True;True;True;True;True;True	120;161;485;815;4009;6382;7577;8130;8131;8135;8315;8712;9432;9480;9898;9899;10075;10076;10078;10562;12110;13702;14601;17010;17167;17574;19908;19982;20102;20225;20226;20228;20229;20246;20253;20258;20261;20265;20266;20271;20278;20907;21687;23029;24145;29936;29937;30013;30319;30320;30753	811;812;813;814;815;1092;1093;1094;3379;3380;3381;3382;3383;3384;3385;3386;3387;3388;3389;3390;3391;3392;3393;3394;3395;3396;5718;5719;5720;5721;5722;5723;5724;5725;5726;28976;28977;28978;28979;28980;28981;28982;28983;28984;28985;28986;28987;28988;28989;28990;28991;28992;28993;28994;28995;28996;28997;28998;28999;29000;29001;29002;29003;46826;46827;46828;46829;46830;55267;55268;55269;55270;55271;55272;55273;55274;55275;55276;55277;59250;59251;59252;59253;59254;59255;59256;59257;59258;59259;59260;59261;59262;59263;59291;59292;59293;59294;59295;59296;59297;59298;59299;60537;60538;60539;60540;60541;60542;60543;60544;60545;63540;63541;63542;63543;63544;63545;63546;63547;63548;68880;68881;68882;68883;68884;68885;68886;68887;68888;69196;69197;69198;69199;69200;69201;69202;69203;69204;69205;69206;69207;69208;69209;69210;69211;69212;69213;69214;72294;72295;72296;72297;72298;72299;72300;72301;72302;72303;72304;72305;72306;72307;72308;72309;72310;72311;72312;72313;72314;72315;72316;72317;72318;72319;72320;72321;72322;72323;72324;72325;72326;73689;73690;73691;73692;73693;73694;73695;73696;73697;73698;73699;73700;73701;73702;73703;73704;73705;73706;73707;73714;73715;73716;73717;73718;77486;77487;77488;77489;77490;77491;77492;77493;77494;77495;77496;77497;77498;77499;77500;77501;77502;77503;77504;77505;77506;77507;77508;90072;90073;90074;90075;102751;102752;102753;102754;102755;102756;102757;102758;102759;102760;102761;102762;102763;102764;109523;109524;109525;109526;109527;109528;109529;109530;109531;128725;128726;128727;128728;128729;129952;129953;129954;129955;129956;129957;129958;129959;129960;129961;129962;129963;133387;133388;133389;133390;133391;133392;133393;133394;133395;133396;133397;133398;133399;133400;133401;133402;133403;133404;133405;150227;150228;150229;150230;150231;150232;150711;150712;150713;150714;150715;150716;151488;151489;151490;151491;151492;151493;151494;151495;152317;152318;152319;152320;152321;152322;152323;152324;152325;152326;152327;152328;152329;152330;152331;152332;152333;152334;152341;152342;152343;152344;152345;152346;152347;152348;152349;152350;152351;152352;152444;152445;152446;152447;152448;152449;152450;152451;152452;152492;152493;152494;152495;152521;152522;152523;152524;152525;152526;152538;152539;152540;152541;152542;152543;152568;152569;152570;152571;152572;152573;152574;152575;152576;152577;152578;152579;152580;152581;152582;152583;152584;152619;152620;152621;152622;152662;152663;152664;157151;157152;157153;157154;157155;163069;163070;163071;163072;163073;163074;163075;163076;163077;172670;172671;172672;172673;172674;172675;172676;180348;180349;180350;222909;222910;222911;222912;222913;222914;222915;222916;223468;223469;223470;223471;223472;226113;226114;226115;226116;226117;226118;226119;226120;226121;226122;229325;229326;229327;229328;229329;229330;229331;229332;229333;229334;229335;229336;229337;229338;229339;229340;229341	558;559;742;743;744;745;2296;2297;2298;2299;2300;2301;2302;2303;2304;2305;2306;2307;2308;2309;2310;2311;3745;3746;3747;3748;3749;3750;3751;3752;18084;18085;18086;18087;18088;18089;18090;18091;18092;18093;18094;18095;18096;18097;18098;18099;18100;18101;18102;18103;18104;29099;34252;34253;34254;34255;36532;36533;36534;36535;36536;36550;36551;36552;36553;36554;36555;36556;36557;36558;36559;36560;36561;36562;36563;36564;36565;36566;37295;37296;37297;37298;37299;37300;37301;39167;39168;39169;39170;42685;42686;42908;42909;42910;42911;42912;42913;42914;42915;42916;42917;42918;42919;42920;42921;42922;42923;42924;42925;42926;42927;42928;42929;42930;42931;42932;42933;42934;42935;42936;42937;42938;42939;42940;42941;42942;42943;42944;44978;44979;44980;44981;44982;44983;44984;44985;44986;44987;44988;44989;44990;44991;44992;44993;45913;45914;45915;45916;45917;45918;45919;45920;45921;45922;45923;45930;48565;48566;48567;48568;48569;48570;48571;48572;48573;48574;48575;48576;48577;57205;57206;57207;57208;65365;65366;65367;65368;65369;65370;65371;65372;65373;65374;69495;69496;69497;69498;69499;80915;80916;81697;81698;81699;81700;81701;81702;81703;81704;81705;81706;81707;81708;83906;83907;83908;83909;83910;83911;83912;93948;93949;93950;93951;93952;94235;94236;94717;95196;95197;95198;95199;95200;95201;95202;95203;95204;95205;95206;95207;95208;95209;95210;95214;95215;95216;95268;95269;95270;95271;95272;95273;95274;95275;95276;95277;95278;95279;95280;95281;95302;95318;95319;95320;95321;95324;95325;95326;95327;95328;95345;95346;95347;95348;95349;95350;95351;95352;95353;95354;95374;95394;95395;98007;98008;98009;98010;98011;98012;98013;101607;101608;101609;101610;101611;101612;101613;101614;107564;107565;107566;107567;107568;107569;107570;111913;138102;138103;138104;138105;138106;138107;138475;138476;138477;140218;140219;140220;140221;140222;140223;142188;142189;142190;142191;142192	559;745;2310;3751;18101;29099;34253;36533;36534;36565;37298;39170;42685;42939;44984;44991;45920;45930;48566;57208;65369;69497;80915;81697;83910;93948;94235;94717;95199;95207;95214;95216;95279;95302;95321;95324;95345;95351;95374;95394;98010;101608;107564;111913;138105;138476;140222;140223;142192	228;229	105;334	-1	1047.14	696.108	1088.11	1027.17	551.601	975.354	604.208	1522.94	166.068	943.785	851.374	764.405
1195	P51571	P51571	5	5	5	Translocon-associated protein subunit delta	SSR4	sp|P51571|SSRD_HUMAN Translocon-associated protein subunit delta OS=Homo sapiens OX=9606 GN=SSR4 PE=1 SV=1	1	5	5	5	4	5	5	5	5	5	5	5	4	4	5	5	5	5	5	5	5	4	4	5	5	5	5	5	5	5	4	36.4	36.4	36.4	18.998	173	173	0	36.799	By MS/MS	By MS/MS	By MS/MS	By MS/MS	By MS/MS	By MS/MS	By MS/MS	By MS/MS	By MS/MS	30.6	36.4	36.4	36.4	36.4	36.4	36.4	36.4	30.6	1335800000	70425000	103910000	63887000	125020000	121410000	173190000	212190000	337760000	128050000	7	106430000	6144700	9823100	6379300	11785000	8838400	11516000	12277000	26493000	13177000	25703000	34844000	20167000	38718000	45748000	39241000	39721000	65898000	40076000	3	5	5	6	5	5	4	6	4	43	FFDEESYSLLR;NNEDISIIPPLFTVSVDHR;SAHAGTYEVR;VQNMALYADVGGK;YQVSWSLDHK				1194	8071;21565;24518;30793;32810	True;True;True;True;True	8151;21824;24800;31156;33194	59393;59394;59395;59396;59397;59398;59399;59400;59401;164141;164142;164143;164144;164145;164146;164147;164148;164149;164150;164151;164152;164153;164154;164155;164156;164157;185118;185119;185120;185121;185122;185123;185124;185125;185126;185127;232255;232256;232257;232258;232259;232260;232261;232262;232263;247228;247229;247230;247231;247232;247233;247234;247235;247236	36628;36629;36630;36631;36632;36633;36634;36635;36636;102333;102334;102335;102336;102337;102338;102339;102340;102341;102342;102343;114524;114525;114526;114527;114528;114529;114530;114531;143869;143870;143871;143872;143873;143874;143875;143876;143877;153283;153284;153285;153286;153287;153288;153289	36635;102339;114530;143872;153289			-1	302.323	467.552	350.575	526.335	475.08	519.071	552.706	1034.65	625.525	373.483	506.829	737.627
3424	Q9Y2T2	Q9Y2T2	14	14	11	AP-3 complex subunit mu-1	AP3M1	sp|Q9Y2T2|AP3M1_HUMAN AP-3 complex subunit mu-1 OS=Homo sapiens OX=9606 GN=AP3M1 PE=1 SV=1	1	14	14	11	1	3	1	8	10	10	13	14	14	1	3	1	8	10	10	13	14	14	1	3	0	7	8	8	10	11	11	45.5	45.5	38.3	46.939	418	418	0	77.725	By matching	By matching	By matching	By MS/MS	By MS/MS	By MS/MS	By MS/MS	By MS/MS	By MS/MS	1.9	10.3	2.4	26.3	31.3	33.7	41.4	45.5	45.5	1912100000	640020	5806500	553910	55036000	56672000	65134000	647410000	618800000	462060000	22	55004000	29092	151630	25178	1200700	1360000	1398400	18625000	18558000	13681000	0	1344900	0	15821000	15421000	10601000	98255000	98329000	79417000	0	0	0	3	3	2	11	15	13	47	ELIKPPTILR;FDITIGPK;GLVNLQSGAPKPEENPSLNIQFK;IQQLAISGLK;ITPQKLPSLK;LLDDVSFHPCIR;LSGMPDLSLSFMNPR;SVVSQSVCDYFFEAQEK;VLSFIPPDGNFR;VLTWDVGK;VNRLDMYGEK;VSSQNLVAIPVYVK;VVLNMNLTPTQGSYTFDPVTK;YTNNEAYFDVVEEIDAIIDK				3423	6491;7940;10366;13825;14145;17535;18841;26666;30310;30356;30560;30995;31305;32937	True;True;True;True;True;True;True;True;True;True;True;True;True;True	6563;8019;10466;13961;14283;17706;19022;26973;30662;30710;30922;31358;31674;33321	48174;48175;48176;48177;48178;48179;58429;58430;58431;58432;58433;58434;58435;76858;76859;76860;76861;76862;76863;76864;104547;104548;104549;104550;107020;107021;107022;107023;134449;134450;134451;134452;134453;134454;134455;134456;134457;134458;134459;143803;143804;143805;143806;143807;143808;200940;200941;228636;228637;228638;229030;229031;229032;229033;229034;229035;229036;230668;230669;230670;230671;230672;230673;233759;233760;233761;233762;233763;233764;236354;236355;236356;236357;236358;236359;236360;236361;236362;248147;248148;248149;248150;248151	29890;29891;36050;48198;48199;48200;48201;48202;48203;66435;66436;66437;67868;67869;67870;84533;84534;84535;84536;84537;84538;84539;90035;90036;90037;124048;141766;141767;142026;142027;142028;142976;142977;142978;144761;144762;144763;144764;144765;146460;146461;146462;146463;146464;146465;153822;153823	29891;36050;48203;66435;67869;84537;90037;124048;141767;142027;142977;144764;146462;153823			-1	1.43134	7.21715	1.38366	53.625	73.1025	63.0313	838.49	724.759	649.45	3.34405	63.2529	737.566
936	P31946	P31946	14	7	7	14-3-3 protein beta/alpha;14-3-3 protein beta/alpha, N-terminally processed	YWHAB	sp|P31946|1433B_HUMAN 14-3-3 protein beta/alpha OS=Homo sapiens OX=9606 GN=YWHAB PE=1 SV=3	1	14	7	7	14	12	13	14	12	14	12	12	12	7	7	7	7	7	7	6	6	7	7	7	7	7	7	7	6	6	7	51.2	35	35	28.082	246	246	0	277.21	By MS/MS	By MS/MS	By MS/MS	By MS/MS	By MS/MS	By MS/MS	By MS/MS	By MS/MS	By MS/MS	51.2	48.4	51.2	51.2	48.4	51.2	48.4	48.4	48.4	6780400000	1128100000	1203400000	1057900000	713820000	666800000	792650000	520470000	303080000	394180000	14	244320000	30048000	42263000	37575000	31294000	24502000	29097000	20186000	12080000	17274000	346870000	375300000	353390000	287040000	277810000	284850000	150100000	93028000	140120000	9	10	10	8	9	10	8	6	6	76	AVTEQGHELSNEER;DSTLIMQLLR;EMQPTHPIR;KEMQPTHPIR;LAEQAER;MKGDYFR;NLLSVAYK;QTTVSNSQQAYQEAFEISK;QTTVSNSQQAYQEAFEISKK;TAFDEAIAELDTLNEESYK;TAFDEAIAELDTLNEESYKDSTLIMQLLR;YDDMAAAMK;YLIPNATQPESK;YLSEVASGDNK				935	2828;4750;6776;14697;15848;20186;21411;23488;23489;26818;26819;32000;32530;32581	True;False;False;False;False;False;False;True;True;True;True;False;True;True	2852;4803;4804;6849;14840;15998;20400;21661;23757;23758;27126;27127;27128;32378;32910;32961	20762;20763;20764;20765;20766;20767;20768;20769;20770;20771;20772;20773;20774;20775;20776;20777;20778;20779;34952;34953;34954;34955;34956;34957;34958;34959;34960;34961;34962;34963;34964;50199;50200;50201;50202;50203;50204;50205;50206;50207;50208;50209;50210;50211;50212;50213;50214;50215;50216;111378;111379;111380;111381;111382;121361;121362;121363;121364;121365;153639;153640;153641;153642;153643;153644;153645;153646;153647;162904;162905;162906;162907;162908;162909;162910;162911;162912;177454;177455;177456;177457;177458;177459;177460;177461;177462;177463;177464;177465;177466;177467;177468;177469;177470;177471;177472;177473;177474;177475;202030;202031;202032;202033;202034;202035;202036;202037;202038;202039;202040;202041;202042;202043;202044;202045;202046;202047;202048;202049;202050;202051;202052;202053;202054;202055;202056;202057;202058;241156;241157;241158;241159;241160;241161;241162;241163;241164;245240;245241;245242;245243;245244;245245;245246;245247;245248;245249;245250;245251;245252;245253;245254;245255;245256;245257;245258;245601;245602;245603;245604;245605;245606;245607;245608;245609;245610	13178;13179;13180;13181;13182;13183;13184;13185;13186;13187;13188;13189;13190;13191;13192;13193;13194;21626;21627;21628;21629;21630;21631;21632;21633;21634;21635;31106;31107;31108;31109;31110;31111;31112;31113;31114;31115;31116;31117;31118;31119;31120;31121;31122;31123;31124;70531;70532;70533;76294;76295;76296;95984;95985;95986;95987;101526;101527;101528;101529;101530;101531;101532;101533;110160;110161;110162;110163;110164;110165;110166;110167;110168;110169;110170;110171;110172;110173;110174;110175;110176;110177;124679;124680;124681;124682;124683;124684;124685;124686;124687;124688;124689;124690;124691;124692;124693;124694;124695;124696;124697;124698;124699;124700;149509;149510;149511;149512;149513;149514;149515;152093;152094;152095;152096;152097;152098;152099;152100;152101;152102;152287;152288;152289;152290;152291;152292;152293;152294;152295;152296	13190;21630;31106;70531;76294;95984;101529;110162;110172;124688;124694;149513;152098;152296	198	220	-1	1478.38	2011.6	2064.94	1397.63	1317.03	1311.51	908.766	471.769	820.014	1851.64	1342.06	733.516
390	O94776	O94776	27	24	23	Metastasis-associated protein MTA2	MTA2	sp|O94776|MTA2_HUMAN Metastasis-associated protein MTA2 OS=Homo sapiens OX=9606 GN=MTA2 PE=1 SV=1	1	27	24	23	6	15	2	16	16	19	26	25	25	6	14	2	15	14	16	24	23	23	6	13	1	15	13	15	23	22	22	49.4	44.8	43.4	75.022	668	668	0	114.3	By matching	By MS/MS	By matching	By MS/MS	By MS/MS	By MS/MS	By MS/MS	By MS/MS	By MS/MS	13.8	25.6	4.3	32.9	29.3	37.3	47.9	46.7	46.7	4536700000	13087000	95468000	4847400	127630000	92769000	112600000	1753800000	909580000	1426900000	45	54121000	171960	1216300	50796	1489600	1056000	1224500	20205000	10762000	17996000	1504500	9902300	582670	14057000	17509000	11736000	244080000	1.34e+08	188860000	0	1	0	2	3	4	29	18	36	93	ALDCSSSIR;ALTHLEMR;AMSTLVPQGGPVLCR;DISSSLNSLADSNAR;DITLFHAMDTLQR;DLVAQAPLKPK;EFEEESKQPGVSEQQR;GHLSRPEAQSLSPYTTSANR;GLGGIMVK;GLTCESCHTTQSAQWYAWGPPNMQCR;HRELFLSR;KALTHLEMR;LCASCWIYWK;LNPADAPNPVVFVATK;LPLATIVK;QFESLPATHIR;QIDQFLVVAR;QKLNPADAPNPVVFVATK;QPSLHMSAAAASR;QTFLLQTTK;RPYAPINANAIK;TLLADQGEIR;TPTQLEGATR;VGDYVYFENSSSNPYLVR;VKPTLIAVRPPVPLPAPSHPASTNEPIVLED;VWDPDNPLTDR;YGKDFNDIR				389	1438;1754;1872;3922;3932;4312;5698;9899;10227;10346;11956;14504;16085;18183;18325;22695;22858;22964;23258;23454;24264;27787;28167;29579;29999;31442;32244	True;True;True;True;True;True;True;True;True;True;False;True;True;True;True;True;False;True;False;True;True;True;True;True;True;True;True	1449;1767;1888;3964;3974;4358;5763;9995;10326;10445;12069;14645;16240;18359;18502;22963;23126;23232;23527;23723;24543;28102;28490;29917;30348;31813;32623	10570;10571;10572;10573;10574;13007;13008;13009;13010;13011;13012;13013;13867;13868;13869;28628;28629;28630;28631;28632;28633;28634;28635;28700;28701;28702;28703;28704;28705;28706;28707;28708;28709;31575;31576;31577;31578;31579;31580;31581;31582;31583;31584;31585;31586;31587;31588;31589;31590;31591;42043;42044;42045;42046;42047;42048;42049;42050;73018;73019;73020;73021;73022;73023;73024;73025;73026;73027;73028;73029;73030;73031;73032;73033;73034;73035;73036;73037;75779;76672;76673;76674;89731;89732;89733;89734;89735;109893;109894;109895;109896;123270;123271;123272;123273;139188;139189;139190;139191;139192;139193;139194;139195;139196;139197;139198;140150;140151;140152;140153;140154;140155;172263;172264;172265;172266;172267;172268;173327;173328;173329;173330;174058;174059;174060;175961;175962;175963;175964;177192;177193;177194;183354;183355;183356;183357;183358;183359;183360;183361;183362;183363;183364;183365;183366;183367;209756;209757;209758;209759;209760;209761;212436;212437;212438;212439;212440;212441;212442;222738;222739;222740;222741;222742;222743;226392;226393;226394;226395;226396;226397;226398;226399;226400;226401;226402;226403;226404;237398;237399;237400;237401;237402;237403;237404;237405;242957;242958;242959;242960;242961;242962;242963	6707;8265;8266;8267;8268;8269;8826;8827;8828;17871;17872;17873;17874;17875;17876;17921;17922;17923;17924;17925;17926;19576;19577;19578;19579;19580;19581;19582;19583;26204;26205;26206;26207;26208;45385;45386;45387;45388;45389;45390;45391;45392;45393;45394;45395;45396;45397;47498;48058;48059;48060;57001;57002;69691;69692;69693;77552;77553;87309;87310;87311;87312;87313;87314;87899;87900;87901;87902;87903;107288;107289;107942;107943;107944;107945;108335;108336;109404;109405;110004;110005;113541;113542;113543;113544;113545;113546;129805;129806;131449;131450;131451;131452;137990;137991;137992;140389;140390;140391;140392;140393;147120;147121;147122;147123;147124;147125;150654	6707;8268;8828;17874;17924;19577;26207;45393;47498;48058;57001;69693;77553;87314;87899;107288;107943;108336;109405;110004;113544;129805;131451;137991;140391;147123;150654			-1	8.46053	57.8924	2.7915	66.5276	56.7619	55.193	909.621	420.296	854.288	23.0481	59.4942	728.068
593	P08579	P08579	8	8	6	U2 small nuclear ribonucleoprotein B	SNRPB2	sp|P08579|RU2B_HUMAN U2 small nuclear ribonucleoprotein B OS=Homo sapiens OX=9606 GN=SNRPB2 PE=1 SV=1	1	8	8	6	6	3	5	7	4	5	8	8	7	6	3	5	7	4	5	8	8	7	4	2	3	5	3	3	6	6	5	45.8	45.8	39.1	25.486	225	225	0	38.245	By MS/MS	By MS/MS	By MS/MS	By MS/MS	By MS/MS	By MS/MS	By MS/MS	By MS/MS	By MS/MS	30.2	13.8	21.8	37.8	22.2	21.8	45.8	45.8	41.3	959650000	33922000	20284000	31958000	110650000	39835000	78123000	179060000	357440000	108380000	10	75607000	2727900	1334100	2402200	8774100	2558100	6978600	12448000	29398000	8986000	8377400	16137000	10864000	23753000	26239000	27617000	55311000	116320000	33275000	1	0	1	1	2	2	7	5	3	22	DALQGFK;ELGSSTNALR;GQAFVIFK;HDIAFVEFENDGQAGAAR;MDIRPNHTIYINNMNDK;QLQGFPFYGKPMR;SLYALFSQFGHVVDIVALK;TVEQTATTTNK				592	3339;6474;10626;11363;19841;23103;25758;28592	True;True;True;True;True;True;True;True	3372;6546;10729;11469;20039;23371;26061;28917	24268;24269;24270;24271;24272;24273;24274;48003;48004;48005;48006;48007;48008;48009;48010;78633;78634;78635;78636;78637;78638;78639;78640;78641;84135;84136;84137;151086;151087;151088;151089;174979;174980;174981;174982;174983;174984;174985;174986;174987;194548;194549;194550;194551;194552;194553;215398;215399;215400;215401;215402;215403;215404;215405	15251;15252;29768;29769;29770;29771;49326;49327;52923;94480;94481;108843;108844;108845;120162;120163;133260;133261;133262;133263;133264;133265;133266;133267	15252;29770;49327;52923;94480;108844;120163;133267			-1	134.214	63.4993	132.013	391.864	137.503	314.553	560.404	1148.1	426.574	109.909	281.306	711.693
2644	Q96MX6	Q96MX6	18	18	18	WD repeat-containing protein 92	WDR92	sp|Q96MX6|DAA10_HUMAN Dynein axonemal assembly factor 10 OS=Homo sapiens OX=9606 GN=DNAAF10 PE=1 SV=1	1	18	18	18	2	3	0	7	5	5	17	17	18	2	3	0	7	5	5	17	17	18	2	3	0	7	5	5	17	17	18	65.3	65.3	65.3	39.74	357	357	0	177.87	By MS/MS	By matching		By matching	By MS/MS	By matching	By MS/MS	By MS/MS	By MS/MS	7.8	7	0	26.3	16.2	20.2	63.3	63.3	65.3	1558400000	4312500	5671500	0	15270000	11984000	11134000	690260000	234800000	584990000	19	48837000	43520	260930	0	433940	562210	337950	20556000	6707800	19935000	351960	307290	0	1139700	829840	592750	83702000	25294000	96596000	1	0	0	0	0	0	18	8	18	45	CGTFGATSLQQR;DCWTVAFGNAYNQEER;EIINAIDGIGGLGIGEGAPEIVTGSR;ELFLTAGGAGGLHLWK;FHVFDMR;FVTMGNFAR;GFNYTVFDCK;GHKEIINAIDGIGGLGIGEGAPEIVTGSR;GLCVCSSFDQTVR;GTGVIQLYEIQHGDLK;LVATSLEGK;NGVCSLEFDRK;QKDDPVANMEPVQGENKR;SAFEKPQIIAHIQK;STVWQVR;VVCAGYDNGDIK;YEYPIQR;YLATGDFGGNLHIWNLEAPEMPVYSVK				2643	3066;3424;6139;6443;8300;9078;9673;9896;10171;10923;19255;21092;22949;24500;26514;31212;32134;32473	True;True;True;True;True;True;True;True;True;True;True;True;True;True;True;True;True;True	3095;3458;6209;6515;8383;9167;9767;9992;10270;11027;19441;21336;23217;24782;26820;31578;32513;32853	22454;22455;22456;22457;22458;24936;24937;24938;45444;45445;45446;45447;45448;45449;45450;47806;47807;47808;61189;61190;61191;61192;61193;61194;61195;66827;66828;66829;66830;66831;66832;66833;71359;71360;71361;71362;72987;72988;72989;72990;72991;72992;72993;72994;75356;75357;75358;80799;80800;80801;80802;80803;80804;80805;146921;146922;146923;146924;146925;146926;160417;160418;160419;173949;173950;173951;173952;173953;185012;185013;185014;199875;199876;199877;199878;235368;235369;235370;242145;244842;244843;244844;244845	14224;14225;15664;15665;15666;28304;28305;28306;28307;28308;29664;29665;37768;37769;37770;41379;41380;41381;44388;44389;44390;45368;45369;47250;47251;50652;50653;50654;50655;50656;50657;91935;100043;108288;108289;108290;114452;123393;123394;145741;145742;150150;151843;151844;151845	14224;15664;28307;29665;37770;41379;44388;45368;47250;50653;91935;100043;108289;114452;123393;145741;150150;151843			-1	2.14121	12.4195	0	19.3804	30.2198	15.2327	925.423	261.964	946.334	4.85358	21.611	711.24
3096	Q9NTK5	Q9NTK5	19	19	19	Obg-like ATPase 1	OLA1	sp|Q9NTK5|OLA1_HUMAN Obg-like ATPase 1 OS=Homo sapiens OX=9606 GN=OLA1 PE=1 SV=2	1	19	19	19	16	17	16	17	17	18	17	19	18	16	17	16	17	17	18	17	19	18	16	17	16	17	17	18	17	19	18	57.3	57.3	57.3	44.743	396	396	0	123.25	By MS/MS	By MS/MS	By MS/MS	By MS/MS	By MS/MS	By MS/MS	By MS/MS	By MS/MS	By MS/MS	50.5	50.5	55.6	50.5	57.3	57.3	56.3	57.3	57.3	4250600000	377190000	318700000	247130000	340040000	300100000	405130000	461040000	1070100000	731090000	26	90115000	7317500	6685600	5056700	7023500	6347800	8145700	9869700	24435000	15233000	62165000	47709000	55658000	58354000	53652000	61737000	55793000	145980000	103010000	12	7	11	11	7	12	12	23	20	115	AFEDDDITHVEGSVDPIR;FDFLCQYHKPASK;FYHDWNDKEIEVLNK;GAHNGQGLGNAFLSHISACDGIFHLTR;GFIMAEVMK;GGDGIKPPPIIGR;HLFLTSK;HLFLTSKPMVYLVNLSEKDYIR;IGIVGLPNVGK;IKEWVDKYDPGALVIPFSGALELK;IPAFLNVVDIAGLVK;KGGDGIKPPPIIGR;LKPEYDIMCK;LQELSAEER;NYIVEDGDIIFFK;PMVYLVNLSEK;PMVYLVNLSEKDYIR;YEDFKEEGSENAVK;YLEANMTQSALPK				3095	784;7932;9140;9246;9657;9737;11702;11703;12841;13180;13635;14837;17438;18499;22167;22352;22353;32060;32484	True;True;True;True;True;True;True;True;True;True;True;True;True;True;True;True;True;True;True	788;8011;9229;9337;9751;9832;11811;11812;12960;13303;13770;14981;17609;18676;22434;22619;22620;32438;32864	5499;5500;5501;5502;5503;5504;5505;5506;5507;58349;58350;58351;58352;58353;58354;58355;58356;58357;58358;58359;58360;58361;58362;58363;58364;58365;58366;67432;67433;67434;67435;67436;67437;67438;67439;67440;67441;67442;67443;67444;67445;67446;67447;67448;67449;67450;67451;67452;67453;67454;67455;67456;68217;68218;68219;68220;68221;68222;71224;71225;71226;71227;71228;71229;71230;71231;71232;71832;71833;71834;71835;71836;71837;87418;87419;87420;87421;87422;87423;87424;87425;87426;87427;96638;96639;96640;96641;96642;96643;96644;96645;96646;99627;99628;99629;99630;99631;99632;99633;99634;99635;99636;99637;99638;99639;99640;99641;99642;99643;99644;103275;103276;103277;103278;103279;103280;103281;103282;103283;103284;103285;103286;103287;103288;112649;112650;112651;112652;112653;112654;112655;112656;112657;112658;112659;112660;112661;112662;112663;112664;112665;133737;133738;133739;133740;133741;133742;133743;133744;133745;133746;133747;133748;133749;141291;141292;141293;141294;141295;141296;141297;141298;141299;168585;168586;168587;168588;168589;168590;168591;168592;168593;168594;169926;169927;169928;169929;169930;169931;169932;169933;169934;169935;169936;169937;169938;169939;169940;169941;241592;241593;241594;241595;241596;241597;241598;241599;241600;241601;241602;241603;241604;241605;241606;241607;241608;241609;241610;241611;244913;244914;244915;244916;244917;244918;244919;244920;244921	3615;35993;35994;35995;35996;35997;35998;35999;36000;36001;36002;41818;41819;41820;41821;41822;41823;41824;41825;41826;41827;41828;41829;41830;41831;41832;41833;41834;42328;44305;44306;44307;44308;44687;44688;55408;55409;61488;61489;61490;61491;61492;61493;61494;61495;61496;63487;63488;63489;63490;63491;65682;65683;65684;65685;65686;65687;65688;71249;71250;71251;71252;71253;71254;71255;71256;71257;84132;84133;84134;84135;84136;84137;84138;84139;84140;84141;84142;88588;88589;88590;88591;88592;88593;88594;105060;105061;105062;105063;105064;105860;105861;105862;105863;105864;105865;105866;149764;149765;149766;149767;149768;149769;149770;149771;149772;149773;149774;151895;151896;151897;151898;151899;151900;151901;151902;151903	3615;35999;41833;42328;44307;44687;55408;55409;61490;63488;65685;71252;84133;88593;105063;105862;105866;149770;151897			-1	360.025	318.215	277.892	313.679	341.206	367.158	444.33	954.277	723.125	318.711	340.681	707.244
888	P29373;P29762	P29373	9;1	9;1	9;1	Cellular retinoic acid-binding protein 2	CRABP2	sp|P29373|RABP2_HUMAN Cellular retinoic acid-binding protein 2 OS=Homo sapiens OX=9606 GN=CRABP2 PE=1 SV=2	2	9	9	9	7	7	7	8	8	8	1	1	1	7	7	7	8	8	8	1	1	1	7	7	7	8	8	8	1	1	1	52.9	52.9	52.9	15.693	138	138;137	0	38.899	By MS/MS	By MS/MS	By MS/MS	By MS/MS	By MS/MS	By MS/MS	By MS/MS	By MS/MS	By MS/MS	47.8	47.8	47.1	47.8	52.9	52.9	5.1	5.1	5.1	2165600000	171110000	436020000	238200000	184070000	3.87e+08	355710000	110600000	199040000	83901000	8	166230000	9545200	24752000	15158000	10312000	25741000	31531000	13825000	24880000	10488000	53865000	115620000	80126000	51772000	95290000	66124000	0	0	0	6	8	8	6	8	6	0	0	0	42	IAVAAASKPAVEIK;KIAVAAASKPAVEIK;PNFSGNWK;QEGDTFYIK;SENFEELLK;TTEINFK;VGEEFEEQTVDGR;VGEEFEEQTVDGRPCK;VLGVNVMLR				887	12354;14952;22356;22634;24883;28436;29584;29585;30145	True;True;True;True;True;True;True;True;True	12470;15097;22623;22902;25168;28760;29922;29923;30495	92888;92889;92890;92891;92892;92893;92894;92895;92896;92897;92898;92899;113870;113871;113872;113873;113874;113875;113876;113877;113878;113879;113880;113881;169957;169958;169959;169960;169961;171845;171846;171847;171848;171849;171850;187617;187618;187619;187620;187621;187622;214253;214254;214255;214256;214257;214258;222768;222769;222770;222771;222772;222773;222774;222775;222776;222777;222778;222779;222780;227427;227428;227429;227430;227431;227432	59013;59014;59015;59016;59017;59018;59019;72010;72011;72012;105873;107019;107020;107021;107022;107023;107024;115991;115992;115993;115994;115995;115996;132518;138003;138004;138005;138006;138007;138008;138009;138010;138011;138012;138013;138014;140991;140992;140993;140994;140995;140996	59014;72010;105873;107021;115995;132518;138003;138011;140993			-1;-1	469.629	1178.12	833.01	460.548	1383.63	1421.22	622.396	971.656	497.876	826.921	1088.47	697.309
1400	P62487	P62487	9	9	9	DNA-directed RNA polymerase II subunit RPB7	POLR2G	sp|P62487|RPB7_HUMAN DNA-directed RNA polymerase II subunit RPB7 OS=Homo sapiens OX=9606 GN=POLR2G PE=1 SV=1	1	9	9	9	1	0	2	4	2	4	9	9	9	1	0	2	4	2	4	9	9	9	1	0	2	4	2	4	9	9	9	59.9	59.9	59.9	19.294	172	172	0	55.158	By matching		By matching	By matching	By matching	By matching	By MS/MS	By MS/MS	By MS/MS	7	0	14.5	37.2	16.9	29.1	59.9	59.9	59.9	654680000	1449400	0	2095500	6717500	3218100	9024400	253290000	190220000	188670000	10	49110000	144940	0	209550	451580	321810	615230	18052000	14344000	14971000	0	0	635860	1357600	877820	1468300	26923000	44987000	46703000	0	0	0	0	0	0	7	8	9	24	AIVFRPFK;AIVFRPFKGEVVDAVVTQVNK;GEVVDAVVTQVNK;GFVLYPVK;HSIPSEMEFDPNSNPPCYK;LFTEVEGTCTGK;MFYHISLEHEILLHPR;VGLFTEIGPMSCFISR;YFGPNLLNTVK				1399	1319;1320;9583;9716;11988;16716;20019;29632;32159	True;True;True;True;True;True;True;True;True	1330;1331;9676;9810;12101;16877;20224;29971;32538	9710;9711;9712;9713;9714;9715;9716;70545;70546;70547;70548;70549;71661;71662;71663;71664;90009;90010;90011;90012;127596;127597;127598;127599;127600;127601;152311;152312;152313;152314;152315;152316;223158;223159;223160;223161;223162;242317;242318;242319;242320;242321	6228;6229;6230;6231;6232;6233;43792;43793;44573;44574;57181;57182;57183;80155;80156;80157;95192;95193;95194;95195;138293;138294;138295;150252	6228;6231;43793;44574;57181;80157;95194;138293;150252			-1	7.13113	0	11.5158	20.1682	17.2979	27.7308	812.694	560.186	710.688	6.21566	21.7323	694.523
103	O14617	O14617	42	42	42	AP-3 complex subunit delta-1	AP3D1	sp|O14617|AP3D1_HUMAN AP-3 complex subunit delta-1 OS=Homo sapiens OX=9606 GN=AP3D1 PE=1 SV=1	1	42	42	42	8	5	7	27	21	23	39	38	39	8	5	7	27	21	23	39	38	39	8	5	7	27	21	23	39	38	39	51.2	51.2	51.2	130.16	1153	1153	0	297.59	By matching	By matching	By matching	By MS/MS	By MS/MS	By MS/MS	By MS/MS	By MS/MS	By MS/MS	10.6	5.3	6.4	31.6	23.4	28.8	44.5	45.3	46.5	4804300000	20315000	12294000	17026000	212820000	141400000	189350000	1.36e+09	1539800000	1311300000	51	51819000	140750	86679	189550	1850100	1205600	2023700	13192000	18299000	14831000	1832800	1093000	1771700	17126000	22821000	22217000	101070000	138490000	113170000	0	0	0	7	6	7	43	39	40	142	AEGTTYRDELLTK;ALDIDLDKPLADSEK;ALDIDLDKPLADSEKLPIQK;ALDLLYGMVSK;ASCILQLVK;AVFHEEEQR;CSDSTLLSNLLEEMK;DLANDIMTLMSHTKPYIR;DLILQCLDDKDESIR;DVPVAEEVSALFAGELNPVAPK;EKLEDPDPGVQSAAVNVICELAR;EQAGEAEGAQAVTQLMVDR;FAVSQMSALLDSAHLLASSTQR;GMELSVLDSLNAR;GTLSFIAK;HRPSEADEEELAR;ICFHHHFSVVER;IGYLAASQSFHEGTDVIMLTTNQIR;ILIEDSDQNLK;KGENSVSVDGK;KQEQANNPFYIK;KQPPGSEEAAGEPVQNGAPEEEQLPPESSYSLLAENSYVK;LEDPDPGVQSAAVNVICELAR;LFGALTPLEPR;LHFSCSSYLITTPCYSDAFAK;LKGTLSFIAK;LLESGDLSMSSIK;LMTSSTNNWVLIK;LYASILQQK;MARPQGSSVHDGVPVPFQLPPGVSNEAQYVFTIQSIVMAQK;MSFQNLLAK;NYLSLAPLFFK;SIQGHHVCLLVK;SPEKDVPMVEK;VDSCASMYSR;VPGLPMSDQYVK;VTTLPGHIQAVYVQNVVK;YISQCIDEIKQELK;YLGLLAMSK;YPESLRPAFPR;YQDTPGVEHIPVVQIDLSVPLK;YQDTPGVEHIPVVQIDLSVPLKVPGLPMSDQYVK				102	625;1453;1454;1461;2297;2697;3179;4052;4157;4954;6275;6946;7874;10390;10942;11970;12391;12902;13346;14826;15437;15464;16370;16615;17068;17416;17617;18073;19559;19780;20544;22176;25337;25955;29243;30621;31157;32397;32517;32718;32754;32755	True;True;True;True;True;True;True;True;True;True;True;True;True;True;True;True;True;True;True;True;True;True;True;True;True;True;True;True;True;True;True;True;True;True;True;True;True;True;True;True;True;True	628;1464;1465;1472;2315;2720;3210;4095;4200;5009;6346;7022;7952;10490;10491;11046;12083;12507;13021;13470;14970;15585;15612;16527;16776;17235;17587;17788;17789;18249;19750;19972;20771;20772;22443;25632;26260;29575;30983;31522;32777;32897;33101;33138;33139	4397;4398;4399;4400;4401;4402;4403;4404;4405;4406;10659;10660;10661;10662;10663;10664;10665;10666;10667;10668;10669;10670;10671;10672;10673;10674;10675;10676;10677;10678;10679;10680;10731;10732;10733;10734;10735;10736;16934;16935;16936;19815;19816;19817;19818;19819;19820;19821;19822;19823;19824;23209;23210;23211;29715;29716;29717;29718;30451;30452;30453;30454;30455;30456;30457;30458;30459;30460;30461;30462;36465;36466;36467;36468;46534;46535;46536;51278;51279;51280;51281;51282;51283;51284;51285;51286;51287;51288;57952;57953;57954;57955;57956;76991;76992;76993;76994;76995;76996;76997;76998;76999;77000;77001;77002;80927;80928;80929;89851;89852;89853;89854;89855;89856;89857;89858;89859;93164;93165;93166;93167;93168;93169;93170;93171;93172;97107;97108;97109;97110;97111;100993;100994;100995;100996;100997;100998;100999;112525;112526;112527;112528;112529;112530;112531;112532;112533;118110;118111;118112;118113;118114;118115;118116;118117;118118;118119;118120;118121;118122;118352;125194;125195;125196;125197;126872;126873;126874;130517;130518;133573;133574;135066;135067;135068;135069;135070;135071;138379;138380;138381;138382;138383;138384;149185;149186;149187;149188;149189;149190;149191;149192;149193;150650;150651;150652;150653;156147;156148;156149;156150;156151;156152;156153;156154;156155;156156;156157;156158;156159;168667;168668;168669;168670;168671;191043;191044;191045;191046;191047;191048;191049;191050;191051;191052;196001;196002;196003;220214;220215;220216;220217;220218;220219;220220;231107;231108;231109;235007;235008;235009;244163;244164;244165;244166;244167;245135;245136;245137;245138;245139;246618;246619;246620;246621;246622;246623;246865;246866;246867;246868;246869;246870;246871;246872;246873	2957;2958;2959;2960;2961;6766;6767;6768;6769;6770;6771;6772;6773;6774;6775;6776;6777;6778;6811;6812;6813;10863;10864;12633;12634;12635;12636;14643;14644;18521;18950;18951;18952;18953;18954;18955;18956;22572;28920;28921;31716;31717;31718;31719;31720;31721;35767;35768;35769;48273;48274;48275;48276;48277;48278;48279;48280;48281;48282;48283;48284;50726;57073;57074;57075;57076;57077;57078;59205;59206;59207;59208;59209;61774;61775;64333;64334;64335;71167;71168;71169;71170;74511;74512;74513;74514;74633;78730;78731;79703;79704;79705;82075;84031;84903;84904;84905;84906;84907;84908;86799;93351;93352;93353;93354;93355;94188;97409;97410;97411;97412;97413;97414;97415;105105;105106;118033;118034;118035;118036;118037;118038;118039;121055;121056;121057;136217;136218;136219;136220;136221;136222;143205;143206;145541;151412;151413;151414;152026;152027;152923;152924;152925;153090;153091	2960;6771;6776;6813;10864;12635;14643;18521;18954;22572;28920;31719;35768;48281;50726;57074;59205;61775;64335;71170;74514;74633;78731;79703;82075;84031;84906;86799;93353;94188;97410;105105;118034;121056;136221;143205;145541;151412;152027;152924;153090;153091	19;20;21	964;1069;1079	-1	6.92498	4.12567	10.4167	82.6281	64.8032	91.216	593.899	714.644	704.042	7.1558	79.5491	670.861
1231	P52907	P52907	11	10	10	F-actin-capping protein subunit alpha-1	CAPZA1	sp|P52907|CAZA1_HUMAN F-actin-capping protein subunit alpha-1 OS=Homo sapiens OX=9606 GN=CAPZA1 PE=1 SV=3	1	11	10	10	10	10	10	10	9	10	10	8	9	9	9	9	9	8	9	9	7	8	9	9	9	9	8	9	9	7	8	55.9	52.4	52.4	32.922	286	286	0	146.36	By MS/MS	By MS/MS	By MS/MS	By MS/MS	By MS/MS	By MS/MS	By MS/MS	By MS/MS	By MS/MS	53.1	53.1	53.1	53.1	49	53.1	51.7	42.3	51.4	2129200000	212520000	221090000	170010000	198550000	138660000	195970000	391670000	97869000	502850000	13	90824000	9022100	8780800	8076300	7697300	5076800	8174100	17948000	4201500	21847000	52244000	51674000	50380000	50571000	44799000	46651000	73396000	31679000	111490000	8	7	6	7	6	8	9	5	12	68	ADFDDRVSDEEK;DVQDSLTVSNEAQTAK;EASDPQPEEADGGLK;EGAAHAFAQYNMDQFTPVK;ESCDSALR;FITHAPPGEFNEVFNDVR;FTITPPTAQVVGVLK;IIENAENEYQTAISENYQTMSDTTFK;KEASDPQPEEADGGLK;LLLNNDNLLR;TIDGQQTIIACIESHQFQPK				1230	459;4957;5332;5784;7122;8371;8941;13022;14639;17753;27505	True;True;True;True;True;True;True;True;True;False;True	461;5012;5394;5850;7198;8454;9028;13142;14782;17926;27819	3205;3206;3207;3208;3209;36475;36476;36477;36478;36479;36480;36481;36482;36483;39337;39338;39339;39340;39341;39342;39343;39344;39345;42641;42642;42643;42644;42645;42646;42647;42648;42649;42650;42651;42652;42653;42654;42655;52607;52608;61678;61679;61680;61681;61682;61683;61684;61685;61686;61687;61688;61689;61690;61691;61692;65886;65887;65888;65889;65890;65891;65892;65893;65894;65895;65896;98147;98148;98149;98150;98151;98152;98153;98154;98155;98156;98157;98158;98159;98160;98161;98162;98163;98164;110906;110907;110908;110909;110910;110911;110912;110913;136157;136158;136159;136160;136161;136162;136163;136164;136165;207616;207617;207618;207619;207620;207621;207622;207623;207624;207625	2180;2181;2182;2183;2184;22577;22578;22579;22580;22581;22582;24425;24426;24427;24428;24429;24430;24431;26588;26589;26590;26591;26592;26593;26594;26595;26596;32513;32514;38039;38040;38041;38042;38043;38044;38045;38046;38047;38048;38049;38050;40809;40810;40811;40812;40813;40814;40815;40816;62501;62502;62503;62504;62505;62506;62507;62508;62509;62510;62511;70282;70283;70284;70285;70286;85516;85517;85518;85519;85520;85521;85522;85523;85524;128533;128534;128535;128536	2183;22577;24425;26593;32514;38040;40811;62507;70285;85521;128533			-1	443.892	417.941	443.834	343.772	272.887	368.438	808.012	164.084	1037.1	435.222	328.366	669.731
738	P17612	P17612	16	16	5	cAMP-dependent protein kinase catalytic subunit alpha	PRKACA	sp|P17612|KAPCA_HUMAN cAMP-dependent protein kinase catalytic subunit alpha OS=Homo sapiens OX=9606 GN=PRKACA PE=1 SV=2	1	16	16	5	8	9	10	10	8	11	16	13	15	8	9	10	10	8	11	16	13	15	2	2	2	3	2	3	5	3	5	44.7	44.7	16.2	40.589	351	351	0	90.002	By matching	By MS/MS	By MS/MS	By MS/MS	By MS/MS	By MS/MS	By MS/MS	By MS/MS	By MS/MS	26.2	20.8	27.1	20.8	20.2	21.4	44.7	33	38.5	2.037e+09	59105000	66312000	64761000	77822000	49943000	76057000	786430000	189590000	666940000	18	53550000	1417500	1724000	1732300	1926200	1167900	1700700	18096000	5437800	20348000	10809000	11394000	16509000	17574000	14438000	16263000	90626000	21461000	92027000	0	1	2	2	2	2	21	5	14	49	DNSNLYMVMEYVPGGEMFSHLR;FPSHFSSDLK;FPSHFSSDLKDLLR;GPGDTSNFDDYEEEEIR;HKETGNHYAMK;ILQAVNFPFLVK;KVEAPFIPK;KWESPAQNTAHLDQFER;LKQIEHTLNEK;NLLQVDLTK;NLLQVDLTKR;QIEHTLNEK;TWTLCGTPEYLAPEIILSK;VRFPSHFSSDLK;WESPAQNTAHLDQFER;WFATTDWIAIYQR				737	4445;8701;8702;10552;11643;13416;15615;15713;17463;21408;21409;22864;28777;30860;31632;31639	True;True;True;True;True;True;True;True;True;True;True;True;True;True;True;True	4493;8787;8788;10654;11752;13541;15764;15862;17634;21658;21659;23132;29106;31223;32003;32010	32694;32695;32696;32697;64060;64061;64062;64063;64064;64065;64066;64067;64068;64069;64070;64071;64072;64073;64074;64075;64076;64077;64078;64079;64080;64081;64082;64083;64084;64085;64086;78116;78117;86937;86938;101504;101505;101506;101507;101508;101509;101510;101511;101512;119470;119471;119472;119473;119474;119475;119476;119477;119478;120289;120290;120291;120292;120293;120294;120295;120296;120297;133922;133923;133924;133925;133926;133927;133928;133929;133930;133931;133932;133933;133934;162874;162875;162876;162877;162878;162879;162880;162881;162882;162883;162884;162885;162886;162887;162888;162889;162890;162891;162892;162893;162894;162895;162896;162897;162898;162899;173364;173365;173366;173367;173368;173369;173370;173371;173372;173373;173374;173375;173376;173377;173378;173379;173380;173381;216870;216871;216872;232716;232717;232718;232719;238569;238570;238571;238572;238573;238604;238605	20298;39548;39549;39550;39551;39552;39553;39554;39555;39556;39557;48998;55127;64581;64582;64583;64584;64585;64586;64587;75240;75241;75682;75683;75684;75685;75686;75687;84226;84227;101514;101515;101516;101517;101518;101519;101520;101521;101522;101523;101524;107971;107972;107973;107974;107975;134159;134160;144105;147813;147814;147815;147829	20298;39549;39557;48998;55127;64585;75240;75685;84227;101517;101524;107973;134160;144105;147815;147829			-1	69.7418	82.0575	95.1988	86.0268	62.7768	76.6571	814.675	212.366	965.939	82.3327	75.1536	664.327
2184	Q7Z4V5;Q9Y3E1	Q7Z4V5	32;2	32;2	31;1	Hepatoma-derived growth factor-related protein 2	HDGFRP2	sp|Q7Z4V5|HDGR2_HUMAN Hepatoma-derived growth factor-related protein 2 OS=Homo sapiens OX=9606 GN=HDGFL2 PE=1 SV=1	2	32	32	31	3	3	4	18	18	20	31	27	25	3	3	4	18	18	20	31	27	25	2	2	3	17	17	19	30	26	24	54.7	54.7	53.5	74.316	671	671;203	0	175.4	By MS/MS	By MS/MS	By MS/MS	By MS/MS	By MS/MS	By MS/MS	By MS/MS	By MS/MS	By MS/MS	4.8	3.6	7	30.4	29.5	34.3	53.4	48.3	41.1	4743800000	255410000	28296000	257520000	188700000	123100000	174200000	1731500000	1038900000	946170000	33	65840000	7291300	478560	7423600	2764100	1061100	1576800	18960000	13537000	12747000	16999000	12134000	15488000	29967000	30335000	44980000	419830000	183410000	171590000	2	3	2	5	6	6	43	32	37	136	AAEVYTR;ADSDGAKPEPVAMAR;APSASDSDSKADSDGAKPEPVAMAR;ARGDSEALDEES;CGSSEDLHDSVR;CLNALEELGTLQVTSQILQK;EGPDLDRPGSDR;EQEEELRR;GESAEDKEHEEGRDSEEGPR;GPPSSSDSEPEAELER;GRGPPSSSDSEPEAELER;GSGGSSGDELREDDEPVK;GSGGSSGDELREDDEPVKK;GVMAVTAVTATAASDR;GYPHWPAR;IDDIADGAVKPPPNK;IDDIADGAVKPPPNKYPIFFFGTHETAFLGPK;KPAEKPLPK;KPQSSSTEPAR;LAGEELAGEEAPQEK;LREQEKEEK;MESDSDSDKSSDNSGLKR;NTDVVATLK;NTDVVATLKK;PHAFKPGDLVFAK;PKPERPPSSSSSDSDSDEVDR;QQAKPVKVER;RGPLGGR;SASSSSSSSSSSDSDVSVK;SEGFSMDR;VDSPDVKR;YPIFFFGTHETAFLGPK				2183	122;531;2068;2264;3064;3127;5905;6958;9559;10596;10726;10781;10782;11092;11270;12427;12428;15334;15397;15868;18705;19955;21920;21921;22295;22307;23272;23900;24587;24829;29247;32729	True;True;True;True;True;True;True;True;True;True;True;True;True;True;True;True;True;True;True;True;True;True;True;True;True;True;True;True;True;True;True;True	122;534;2086;2282;3093;3156;5974;7034;9652;10699;10830;10885;10886;11197;11376;12543;12544;15481;15545;16018;18884;20155;22183;22184;22562;22574;23541;24175;24869;25113;29579;33113	821;822;823;824;825;826;3785;3786;3787;3788;3789;3790;15223;15224;15225;15226;15227;15228;16710;16711;16712;16713;16714;16715;22435;22436;22437;22438;22439;22440;22441;22442;22443;22444;22445;22853;22854;22855;22856;22857;43515;43516;43517;43518;43519;43520;43521;43522;43523;43524;43525;43526;51364;51365;70379;70380;70381;70382;70383;70384;70385;78423;78424;78425;78426;79357;79358;79359;79720;79721;79722;79723;79724;79725;79726;79727;79728;79729;79730;79731;79732;79733;79734;79735;79736;79737;79738;79739;82033;82034;82035;83458;83459;83460;83461;83462;83463;83464;83465;83466;83467;83468;83469;83470;83471;83472;83473;93405;93406;93407;93408;93409;93410;93411;93412;93413;93414;93415;93416;93417;93418;93419;93420;93421;93422;93423;93424;93425;93426;93427;117214;117215;117216;117827;117828;117829;117830;117831;117832;121520;121521;121522;121523;121524;121525;121526;121527;121528;142819;151837;151838;166740;166741;166742;166743;166744;166745;166746;166747;166748;166749;166750;166751;166752;166753;166754;166755;166756;169517;169518;169519;169520;169521;169522;169523;169524;169525;169526;169527;169528;169529;169530;169531;169532;169604;169605;169606;176041;176042;180549;180550;180551;185600;185601;185602;187219;187220;187221;187222;187223;187224;187225;220240;220241;220242;220243;220244;220245;220246;246721;246722;246723;246724;246725;246726;246727;246728;246729	564;565;2565;2566;9735;9736;10677;10678;10679;10680;10681;14218;14219;14220;14221;14222;14440;14441;27161;27162;27163;27164;27165;27166;27167;27168;31759;31760;43685;43686;43687;43688;49195;49196;49197;49198;49791;49792;49793;49794;49795;49796;49797;50003;50004;50005;50006;50007;50008;50009;50010;50011;50012;50013;50014;51494;51495;52494;52495;52496;52497;52498;52499;52500;52501;52502;52503;52504;52505;52506;52507;52508;52509;52510;52511;52512;52513;52514;52515;52516;52517;59349;59350;59351;59352;59353;59354;59355;59356;59357;59358;59359;59360;59361;59362;73808;74387;74388;76377;76378;76379;76380;89488;94926;94927;103954;103955;103956;103957;103958;103959;103960;105617;105618;105619;105620;105621;105622;105623;105624;105625;105626;105653;109441;109442;112025;112026;114793;115775;115776;115777;136232;136233;153005;153006;153007;153008	565;2566;9735;10678;14220;14440;27164;31760;43688;49196;49797;50009;50012;51494;52511;59353;59357;73808;74387;76377;89488;94926;103956;103958;105621;105653;109442;112025;114793;115776;136233;153007			-1;-1	358.736	22.7781	407.965	123.449	57.0361	71.0725	853.572	528.67	605.112	263.16	83.8524	662.451
1862	Q15428	Q15428	10	10	10	Splicing factor 3A subunit 2	SF3A2	sp|Q15428|SF3A2_HUMAN Splicing factor 3A subunit 2 OS=Homo sapiens OX=9606 GN=SF3A2 PE=1 SV=2	1	10	10	10	8	7	7	8	5	7	7	10	7	8	7	7	8	5	7	7	10	7	8	7	7	8	5	7	7	10	7	27.6	27.6	27.6	49.255	464	464	0	52.778	By MS/MS	By MS/MS	By MS/MS	By MS/MS	By MS/MS	By MS/MS	By MS/MS	By MS/MS	By MS/MS	20.9	19.8	19	22.6	14.9	20	18.5	27.6	20.7	1668300000	85570000	63436000	87309000	101170000	67658000	100120000	345220000	562030000	255830000	14	62098000	3148700	1336200	3107900	3890000	1021100	3577900	13551000	22325000	10139000	20934000	20198000	25857000	25843000	29698000	24919000	73585000	1.06e+08	62039000	4	3	3	4	3	5	9	9	8	48	EAPAQPAPEK;FMSAYEQR;FWTHWNR;LCLTLHNNEGSYLAHTQGK;MEKPPAPPSLPAGPPGVK;NHLGSYECK;QFFLQFHFK;QLALETIDINKDPYFMK;TGSGGVASSSESNR;WQYLLMAAEPYETIAFK				1861	5309;8610;9106;16106;19930;21115;22696;22986;27392;31801	True;True;True;True;True;True;True;True;True;True	5371;8694;9195;16261;20130;21360;22964;23254;27705;32175	39177;39178;39179;39180;39181;39182;39183;63404;63405;63406;63407;63408;63409;63410;63411;63412;67103;67104;67105;67106;67107;67108;67109;67110;67111;123381;123382;123383;123384;123385;123386;123387;123388;151681;151682;151683;151684;151685;151686;151687;151688;151689;160585;160586;172269;172270;172271;172272;172273;172274;174188;174189;174190;174191;174192;174193;174194;174195;174196;174197;174198;174199;206460;206461;206462;239769;239770;239771;239772	24309;24310;24311;24312;24313;24314;24315;24316;39069;39070;39071;39072;41619;41620;41621;41622;41623;41624;77613;77614;94821;94822;94823;94824;94825;94826;94827;94828;94829;100124;107290;108393;108394;108395;108396;108397;108398;108399;108400;108401;108402;108403;108404;127652;127653;148652;148653;148654	24311;39071;41622;77613;94826;100124;107290;108402;127653;148653			-1	154.918	63.5993	170.795	173.733	54.886	161.27	610.061	871.874	481.308	129.771	129.963	654.414
1944	Q2NL82	Q2NL82	30	30	30	Pre-rRNA-processing protein TSR1 homolog	TSR1	sp|Q2NL82|TSR1_HUMAN Pre-rRNA-processing protein TSR1 homolog OS=Homo sapiens OX=9606 GN=TSR1 PE=1 SV=1	1	30	30	30	15	16	12	23	16	19	27	28	29	15	16	12	23	16	19	27	28	29	15	16	12	23	16	19	27	28	29	43.7	43.7	43.7	91.809	804	804	0	323.31	By MS/MS	By MS/MS	By MS/MS	By MS/MS	By MS/MS	By MS/MS	By MS/MS	By MS/MS	By MS/MS	23.4	24.1	19.4	33.2	23.9	29.1	39.1	39.9	41.8	3453300000	54597000	108980000	43718000	214900000	111880000	175730000	841900000	1.146e+09	755630000	33	58088000	1206500	1426500	924640	4259300	2310500	3343200	12565000	19765000	12287000	7939600	9475000	10090000	25684000	24432000	25456000	82031000	109330000	69360000	1	3	2	12	7	8	29	31	25	118	AKEELIFHCGFR;ASPLFSQHTAADK;AYLFAHAVDFVPSEENNLVGTLK;DGPPHQVLVVPLHSR;DTGTVHLNELGNTQNFMLLCPR;EAVLAEK;EDVLWFKPVELR;EELIFHCGFR;ENLPQDYAR;GHIKEPLGTHGHMK;GQTLNVNR;IFQFQNFTNTR;ISLPEAMQLLQDR;LEEMFPDEVDTPR;LLHIVGYGDFQMK;LLLLDTQQEAGMLLR;MSVLNMVVR;PGDLHVVLDMAK;QGTPLIAFSLLPHEQK;QIDAPGDPFPLNPR;QQHLAFR;RDPGNTEPVK;RVVLSGHPFK;SEISSTVPQGGME;SNGMHSLIATGHLMSVDPDR;SQDTVLMNLYK;TSPWDPKENLPQDYAR;VVLSGHPFK;WFFTSAR;WTYDPYVPEPVPWLK				1943	1352;2406;2952;3705;4789;5371;5532;5617;6847;9895;10691;12735;13975;16397;17692;17748;20576;22264;22794;22854;23296;23737;24424;24851;25854;26076;28370;31313;31644;31849	True;True;True;True;True;True;True;True;True;True;True;True;True;True;True;True;True;True;True;True;True;True;True;True;True;True;True;True;True;True	1363;2425;2979;3744;4844;5434;5597;5682;6922;9991;10794;12853;14112;16554;16555;17864;17921;20806;22531;23062;23122;23565;24009;24706;25135;26158;26382;28694;31682;32015;32223	9945;9946;9947;9948;17742;17743;17744;17745;17746;17747;17748;17749;17750;17751;17752;17753;17754;17755;21720;21721;21722;21723;21724;21725;21726;21727;21728;21729;21730;21731;21732;21733;21734;21735;21736;26975;26976;26977;26978;26979;26980;26981;26982;26983;26984;35250;35251;35252;35253;35254;35255;35256;35257;35258;39658;39659;39660;40953;40954;40955;40956;40957;40958;40959;40960;40961;40962;40963;40964;40965;41535;41536;41537;41538;50708;50709;50710;50711;50712;50713;50714;50715;72986;79033;79034;79035;79036;95768;95769;95770;95771;95772;95773;95774;95775;95776;105661;105662;105663;105664;105665;105666;105667;105668;105669;105670;105671;105672;125371;125372;125373;125374;125375;125376;125377;125378;125379;135670;135671;135672;135673;135674;135675;136128;136129;136130;136131;156409;156410;156411;156412;156413;156414;156415;156416;156417;169306;169307;169308;169309;169310;169311;169312;169313;169314;169315;172899;172900;173294;173295;173296;173297;173298;173299;173300;173301;173302;176184;176185;176186;176187;176188;176189;179220;179221;179222;179223;179224;179225;179226;179227;184477;184478;184479;184480;187360;187361;187362;187363;187364;187365;195310;195311;195312;196804;196805;196806;196807;196808;196809;196810;196811;196812;213829;213830;213831;213832;213833;213834;236402;236403;236404;236405;236406;236407;236408;236409;238641;238642;238643;238644;238645;238646;238647;240120;240121;240122;240123;240124	6367;6368;11330;11331;11332;11333;11334;13795;13796;13797;13798;13799;13800;13801;13802;16909;16910;16911;16912;16913;16914;16915;21833;21834;21835;21836;21837;21838;24632;25508;25509;25510;25511;25512;25513;25514;25515;25889;25890;25891;31384;31385;31386;31387;31388;45367;49596;49597;49598;49599;49600;60861;60862;60863;60864;60865;60866;60867;60868;60869;67082;67083;67084;67085;67086;78826;78827;78828;78829;78830;78831;78832;85227;85228;85229;85505;85506;85507;85508;97558;97559;97560;97561;97562;97563;105494;105495;105496;105497;105498;105499;105500;107713;107714;107926;107927;107928;107929;109508;109509;109510;111250;111251;111252;111253;114136;114137;115851;115852;120604;121548;121549;121550;132266;132267;146488;146489;147849;148856	6367;11334;13800;16913;21837;24632;25510;25889;31388;45367;49598;60868;67086;78830;85228;85505;97561;105498;107714;107927;109508;111252;114137;115852;120604;121548;132266;146489;147849;148856	367	483	-1	59.3605	67.8973	50.8137	190.226	124.194	150.691	565.671	771.896	583.276	59.3572	155.037	640.281
1178	P50914	P50914	4	4	4	60S ribosomal protein L14	RPL14	sp|P50914|RL14_HUMAN Large ribosomal subunit protein eL14 OS=Homo sapiens OX=9606 GN=RPL14 PE=1 SV=4	1	4	4	4	1	1	1	4	3	4	4	4	4	1	1	1	4	3	4	4	4	4	1	1	1	4	3	4	4	4	4	20.9	20.9	20.9	23.432	215	215	0	20.427	By matching	By matching	By matching	By MS/MS	By MS/MS	By MS/MS	By MS/MS	By MS/MS	By MS/MS	5.6	5.6	5.1	20.9	15.8	20.9	20.9	20.9	20.9	1221300000	1794800	3284900	2188900	325230000	183010000	303170000	127290000	214320000	61048000	6	138810000	299130	547480	364820	37036000	16692000	38720000	13747000	27257000	4989200	0	0	0	111070000	109480000	102160000	31990000	56381000	32773000	0	0	0	7	4	6	4	5	4	30	ALVDGPCTQVR;CMQLTDFILK;LVAIVDVIDQNR;VAYVSFGPHAGK				1177	1778;3142;19246;29090	True;True;True;True	1793;3172;19432;29421	13220;13221;13222;13223;13224;13225;13226;22960;22961;22962;22963;22964;22965;146860;146861;146862;146863;146864;146865;146866;146867;146868;146869;146870;219146;219147;219148;219149;219150;219151;219152;219153;219154;219155;219156;219157;219158;219159	8419;8420;8421;8422;8423;8424;14497;14498;14499;14500;91907;91908;91909;91910;91911;91912;91913;91914;135564;135565;135566;135567;135568;135569;135570;135571;135572;135573;135574;135575	8419;14497;91911;135565			-1	14.7174	26.0585	20.0487	1654.08	897.225	1745.26	618.884	1064.49	236.842	20.2749	1432.19	640.071
387	O76094	O76094	29	29	29	Signal recognition particle subunit SRP72	SRP72	sp|O76094|SRP72_HUMAN Signal recognition particle subunit SRP72 OS=Homo sapiens OX=9606 GN=SRP72 PE=1 SV=3	1	29	29	29	1	1	1	24	18	19	27	26	26	1	1	1	24	18	19	27	26	26	1	1	1	24	18	19	27	26	26	57.8	57.8	57.8	74.605	671	671	0	300.69	By MS/MS	By matching	By matching	By MS/MS	By MS/MS	By MS/MS	By MS/MS	By MS/MS	By MS/MS	2.4	1.6	1.3	45.9	34.1	34.4	55	51.1	52.8	3286400000	1594000	1519200	1621900	251250000	110870000	188360000	996210000	986740000	748250000	33	54450000	48304	46036	49148	4891900	1848500	3431400	15270000	17168000	11742000	0	0	0	24001000	21374000	21656000	64860000	71951000	59506000	1	0	0	10	6	6	26	27	26	102	AIELLQEFSDQHPENAAEIK;ALLAMYTNQAEQCR;ASGGSGGVSVPALWSEVNR;DDVTALHCK;DIHTLAQLISAYSLVDPEK;DQNVFDSK;EAISDLQQLWK;EALNVINTHTK;ELYGQVLYR;GTQGATAGASSELDASK;HLPSSDSMSLK;ILQINKDDVTALHCK;ISASLQSQSPEHLLPVLIQAAQLCR;KQLQAIEFNK;KTNLSAVVAAQSNWEK;LKELYGQVLYR;LKPTDVGLLAVIANNIITINK;LTNAEGVEFK;NSQDDYDEER;QLQAIEFNK;SPAHLSLIR;TEEALQLYNQIIK;TIESANQQTDK;TVSSPPTSPRPGSAATVSASTSNIIPPR;VDVEALENSAGATYIR;VLANNSLSFEK;VVPENLGLQEGTHELCYNTACALIGQGQLNQAMK;YDECLAVYR;YGQNGDFTR				386	1178;1611;2343;3476;3843;4583;5242;5273;6705;10963;11745;13431;13905;15453;15579;17389;17450;19137;21870;23097;25925;27093;27520;28722;29261;30027;31338;32006;32277	True;True;True;True;True;True;True;True;True;True;True;True;True;True;True;True;True;True;True;True;True;True;True;True;True;True;True;True;True	1189;1623;2361;3513;3885;4635;5301;5332;6777;11067;11855;13556;14041;15601;15728;17559;17621;19320;22132;23365;26230;27405;27834;29047;29593;30377;31707;32384;32656	8636;8637;8638;8639;8640;8641;8642;8643;8644;8645;8646;11870;11871;11872;11873;11874;11875;17243;17244;17245;25343;25344;25345;25346;28059;28060;28061;28062;28063;28064;28065;28066;28067;28068;33719;33720;38652;38653;38654;38655;38656;38657;38658;38659;38660;38661;38877;38878;38879;38880;38881;38882;38883;38884;38885;38886;38887;38888;49703;49704;49705;49706;49707;49708;81047;81048;81049;81050;81051;81052;81053;87755;87756;87757;87758;87759;87760;101635;101636;101637;101638;101639;101640;101641;101642;101643;101644;105143;105144;105145;105146;105147;118266;118267;118268;118269;118270;118271;119200;119201;119202;119203;119204;133273;133274;133275;133276;133277;133843;133844;133845;133846;146023;146024;146025;146026;146027;166336;166337;166338;166339;166340;166341;174944;174945;174946;174947;174948;195799;195800;195801;195802;195803;195804;195805;195806;195807;195808;204185;204186;204187;204188;204189;204190;207731;207732;207733;207734;207735;207736;216377;216378;216379;216380;220338;220339;226614;226615;226616;226617;236559;236560;236561;236562;236563;236564;241203;241204;241205;241206;243141;243142;243143;243144;243145;243146	5564;5565;5566;5567;5568;5569;5570;7520;7521;7522;7523;7524;7525;11039;15888;17538;17539;17540;17541;17542;20906;23954;23955;23956;23957;23958;23959;23960;24096;24097;24098;24099;30812;30813;30814;30815;30816;50795;50796;55623;55624;55625;55626;64649;64650;64651;64652;64653;66749;66750;66751;74595;74596;74597;75104;75105;75106;83845;83846;84191;91375;91376;91377;91378;103710;103711;103712;108825;108826;108827;120919;120920;120921;120922;120923;120924;126195;126196;126197;126198;126199;126200;128592;128593;128594;128595;133849;133850;133851;136285;140501;140502;140503;146582;146583;146584;146585;146586;149540;149541;149542;150764	5569;7523;11039;15888;17539;20906;23960;24096;30815;50796;55626;64650;66750;74596;75104;83846;84191;91376;103710;108825;120922;126200;128594;133849;136285;140503;146585;149541;150764			-1	2.37658	2.19118	2.70094	218.479	99.3602	154.667	687.449	670.474	557.404	2.4229	157.502	638.442
2864	Q9BYD6	Q9BYD6	11	11	11	39S ribosomal protein L1, mitochondrial	MRPL1	sp|Q9BYD6|RM01_HUMAN Large ribosomal subunit protein uL1m OS=Homo sapiens OX=9606 GN=MRPL1 PE=1 SV=2	1	11	11	11	1	3	0	7	8	8	11	10	10	1	3	0	7	8	8	11	10	10	1	3	0	7	8	8	11	10	10	40.9	40.9	40.9	36.908	325	325	0	84.893	By matching	By matching		By MS/MS	By matching	By MS/MS	By MS/MS	By MS/MS	By MS/MS	6.5	12.3	0	27.1	34.5	30.2	40.9	33.5	33.5	1098300000	715640	5227000	0	41144000	37459000	32456000	477950000	225220000	278130000	16	47183000	44727	326690	0	1698800	1226000	989920	20190000	10079000	12628000	0	1096500	0	6022800	5600400	5313700	82364000	50556000	51929000	0	0	0	1	0	1	12	9	9	32	AYPYMEGEPEDDVYLKR;FQILDFTSPK;HRPLNLGPFVVR;IATLDMSSDQIAANLQAVINEVCR;IDPLLPK;KFQILDFTSPK;NVEPFTSVLSLPYPFASEINK;QIYEVEK;SSTSEGLLLK;VAVFTENASEVK;VDEERENFLQTK				2863	2963;8745;11966;12350;12503;14775;22016;22945;26360;29071;29167	True;True;True;True;True;True;True;True;True;True;True	2990;8831;12079;12466;12620;14918;22280;23213;26666;29402;29498	21822;21823;21824;21825;21826;21827;64351;64352;64353;89810;89811;89812;89813;89814;89815;92868;92869;92870;94054;94055;94056;94057;94058;94059;112094;112095;112096;167444;167445;167446;167447;167448;167449;167450;167451;167452;167453;167454;167455;167456;167457;173924;173925;173926;173927;173928;173929;173930;198775;198776;198777;198778;219005;219006;219007;219008;219009;219010;219011;219682;219683;219684;219685;219686;219687;219688;219689;219690;219691;219692	13862;13863;13864;39706;39707;57047;57048;57049;58995;58996;59837;70918;70919;70920;104384;104385;104386;104387;104388;108277;108278;122698;122699;122700;135489;135490;135491;135859;135860;135861;135862;135863	13862;39707;57049;58995;59837;70918;104384;108277;122699;135490;135861			-1	2.20059	15.5495	0	75.8708	65.8997	44.6195	908.946	393.622	599.463	5.9167	62.13	634.01
240	O43719	O43719	30	30	30	HIV Tat-specific factor 1	HTATSF1	sp|O43719|HTSF1_HUMAN 17S U2 SnRNP complex component HTATSF1 OS=Homo sapiens OX=9606 GN=HTATSF1 PE=1 SV=1	1	30	30	30	0	0	3	9	13	14	29	25	28	0	0	3	9	13	14	29	25	28	0	0	3	9	13	14	29	25	28	44.4	44.4	44.4	85.852	755	755	0	104.14			By matching	By MS/MS	By MS/MS	By MS/MS	By MS/MS	By MS/MS	By MS/MS	0	0	4.1	18	27.2	28.3	43.2	37.6	40.5	3089900000	0	0	6632800	40003000	61528000	61453000	1043400000	820490000	1056300000	51	44648000	0	0	113610	649750	578730	671300	13846000	11611000	17178000	0	0	2472500	16961000	28079000	20895000	243220000	130640000	258300000	0	0	0	2	4	3	31	15	22	77	APEPTDAR;DGDTQTDAGGEPDSLGQQPTDTPYEWDLDKK;DPQTEEFK;DPQTEEFKVK;EAEEGCPEKESEEGCPK;ESEDDLNKESEEEVGPTK;ESEEGNPVR;ESSPEKEAEEGCPEKESEEGCPK;ESVELALK;FGIIMRDPQTEEFK;FQLKGEYDASK;GWEAFLNAPEANR;HFSEHPSTSK;LFEESDDKEDEDADGKEVEDADEK;LHVEVAK;LLDEDEIR;LRGWEAFLNAPEANR;LYKDNQGNLK;MNAQETATGMAFEEPIDEK;MQELYGDGK;MQELYGDGKDGDTQTDAGGEPDSLGQQPTDTPYEWDLDKK;NMFHPMDFEDDPLVLNEIR;RGFEGSCSQK;SGTNLDGNDEFDEQLR;TAEEPPQEK;TAEEPPQEKAPEPTDAR;TEDGGEFEEGASENNAK;TLKNDCEENGLAK;VFDDESDEKEDEEYADEK;VFDDESDEKEDEEYADEKGLEAADK				239	1987;3633;4513;4514;5164;7134;7139;7234;7256;8181;8750;11173;11465;16593;17129;17538;18715;19629;20373;20469;20470;21527;23861;25151;26803;26804;27083;27784;29430;29431	True;True;True;True;True;True;True;True;True;True;True;True;True;True;True;True;True;True;True;True;True;True;True;True;True;True;True;True;True;True	2005;3672;4564;4565;5222;7210;7215;7310;7332;8263;8836;11279;11572;16754;17297;17709;18895;19820;20595;20692;20693;21779;24135;25444;27111;27112;27395;28099;29765;29766	14630;14631;26460;26461;26462;26463;26464;33199;33200;33201;33202;33203;33204;33205;33206;33207;33208;38015;38016;38017;38018;52731;52732;52733;52768;52769;53402;53403;53404;53405;53406;53407;53408;53572;53573;53574;53575;60203;60204;60205;60206;60207;60208;60209;60210;64374;64375;64376;82727;82728;82729;82730;82731;82732;85017;85018;85019;85020;126728;126729;126730;131110;131111;131112;131113;131114;134469;134470;134471;134472;134473;134474;134475;142900;142901;142902;142903;149632;149633;149634;149635;149636;155038;155039;155040;155041;155042;155043;155044;155045;155046;155047;155048;155612;155613;155614;155615;155616;155617;155618;155619;163739;163740;163741;163742;180278;189635;189636;189637;189638;189639;189640;201917;201918;201919;201920;204114;204115;204116;204117;204118;204119;209730;209731;209732;209733;209734;221614;221615;221616;221617;221618;221619;221620;221621;221622	9322;9323;16580;20589;20590;20591;20592;20593;20594;23557;32814;32815;32816;32833;33180;33181;33288;33289;37114;37115;37116;37117;39723;39724;52011;52012;52013;52014;52015;53509;53510;79619;79620;82408;82409;82410;84546;84547;84548;84549;84550;89555;89556;93601;93602;93603;93604;96761;96762;96763;96764;96765;96766;96767;97098;97099;97100;97101;97102;102005;102006;111876;117230;124622;124623;124624;124625;124626;126157;126158;126159;126160;126161;129794;129795;137239;137240;137241;137242	9323;16580;20591;20594;23557;32816;32833;33180;33289;37114;39724;52012;53510;79619;82408;84548;89556;93602;96765;97099;97101;102006;111876;117230;124625;124626;126160;129794;137239;137242			-1	0	0	6.24345	29.0187	31.1078	30.2581	623.341	453.453	815.456	2.08115	30.1282	630.75
1516	Q00577	Q00577	9	9	9	Transcriptional activator protein Pur-alpha	PURA	sp|Q00577|PURA_HUMAN Transcriptional activator protein Pur-alpha OS=Homo sapiens OX=9606 GN=PURA PE=1 SV=2	1	9	9	9	4	4	5	6	6	5	8	8	7	4	4	5	6	6	5	8	8	7	4	4	5	6	6	5	8	8	7	37.9	37.9	37.9	34.91	322	322	0	167.33	By MS/MS	By MS/MS	By MS/MS	By MS/MS	By MS/MS	By MS/MS	By MS/MS	By MS/MS	By MS/MS	20.5	20.8	23.3	29.8	29.8	23.3	34.8	35.4	32.3	1322300000	22944000	28554000	25874000	55061000	71468000	54487000	243980000	671310000	148630000	8	57078000	1043000	1333200	1522800	1718400	3083800	3592900	9821200	25082000	9880500	8171300	6547100	8498700	20470000	26657000	14361000	57646000	169240000	42736000	1	1	1	2	2	1	6	12	6	32	DYLGDFIEHYAQLGPSQPPDLAQAQDEPR;FFFDVGSNK;GPGLGSTQGQTIALPAQGLIEFR;IAEVGAGGNK;LIDDYGVEEEPAELPEGTSLTVDNK;LIDDYGVEEEPAELPEGTSLTVDNKR;NSITVPYK;RVDIQNKR;VSEVKPTYR				1515	5062;8080;10555;12263;17160;17161;21841;24382;30910	True;True;True;True;True;True;True;True;True	5118;8160;10657;12377;17328;17329;22102;24661;31273	37260;37261;37262;37263;37264;59471;59472;59473;59474;59475;59476;59477;59478;59479;78130;78131;78132;78133;78134;78135;78136;78137;78138;78139;78140;78141;78142;78143;78144;78145;78146;78147;92196;131332;131333;131334;131335;131336;131337;131338;131339;131340;131341;131342;131343;131344;131345;131346;131347;131348;131349;131350;166133;166134;166135;166136;184102;184103;184104;233091;233092;233093;233094;233095;233096;233097;233098;233099;233100;233101;233102	23024;23025;36678;36679;36680;36681;49008;49009;49010;49011;58565;82537;82538;82539;82540;82541;82542;82543;82544;82545;82546;82547;82548;82549;82550;103589;113895;113896;144329;144330;144331;144332	23025;36680;49008;58565;82538;82547;103589;113896;144331			-1	51.3162	63.4565	83.6857	76.7462	165.76	161.946	442.146	979.545	469.037	66.1528	134.817	630.243
1451	P63279	P63279	8	8	8	SUMO-conjugating enzyme UBC9	UBE2I	sp|P63279|UBC9_HUMAN SUMO-conjugating enzyme UBC9 OS=Homo sapiens OX=9606 GN=UBE2I PE=1 SV=1	1	8	8	8	7	8	8	8	8	8	7	8	7	7	8	8	8	8	8	7	8	7	7	8	8	8	8	8	7	8	7	56.3	56.3	56.3	18.007	158	158	0	40.474	By MS/MS	By MS/MS	By MS/MS	By MS/MS	By MS/MS	By MS/MS	By MS/MS	By MS/MS	By MS/MS	50	56.3	56.3	56.3	56.3	56.3	56.3	56.3	56.3	1862800000	148420000	193570000	166500000	158200000	179550000	161620000	272940000	327770000	254220000	6	84070000	2810900	8052800	6462100	7373900	8597600	7704700	13540000	16791000	12736000	33952000	38086000	37157000	34603000	47985000	35503000	41646000	54501000	54283000	3	6	5	4	5	5	7	8	7	50	DDYPSSPPK;DHPFGFVAVPTK;FEPPLFHPNVYPSGTVCLSILEEDKDWRPAITIK;GTPWEGGLFK;KDHPFGFVAVPTK;MLFKDDYPSSPPK;NPDGTMNLMNWECAIPGK;NPDGTMNLMNWECAIPGKK				1450	3477;3789;8046;10961;14596;20236;21627;21628	True;True;True;True;True;True;True;True	3514;3831;8126;11065;14738;20453;21886;21887	25347;25348;25349;25350;25351;25352;25353;27658;27659;27660;27661;27662;27663;27664;27665;27666;27667;27668;27669;59224;59225;59226;59227;59228;59229;59230;59231;59232;59233;59234;81035;81036;81037;81038;81039;81040;81041;81042;110551;110552;110553;110554;110555;110556;110557;110558;110559;110560;110561;110562;110563;110564;110565;110566;110567;154030;154031;154032;154033;154034;154035;154036;154037;154038;154039;154040;154041;154042;154043;154044;164639;164640;164641;164642;164643;164644;164645;164646;164647;164648;164649;164650;164651;164652;164653;164654;164655;164656	15889;17289;17290;17291;17292;17293;17294;17295;17296;36516;36517;36518;36519;50786;50787;50788;50789;50790;50791;50792;50793;70053;70054;70055;70056;70057;70058;70059;70060;70061;70062;96203;96204;96205;96206;96207;96208;96209;96210;96211;102705;102706;102707;102708;102709;102710;102711;102712;102713;102714	15889;17293;36518;50792;70058;96206;102705;102712			-1	138.298	383.29	355.126	329.329	462.137	347.281	609.565	655.751	604.59	292.238	379.582	623.302
419	O95218	O95218	19	19	19	Zinc finger Ran-binding domain-containing protein 2	ZRANB2	sp|O95218|ZRAB2_HUMAN Zinc finger Ran-binding domain-containing protein 2 OS=Homo sapiens OX=9606 GN=ZRANB2 PE=1 SV=2	1	19	19	19	1	0	0	11	10	9	16	17	19	1	0	0	11	10	9	16	17	19	1	0	0	11	10	9	16	17	19	43	43	43	37.404	330	330	0	110.73	By matching			By MS/MS	By MS/MS	By MS/MS	By MS/MS	By MS/MS	By MS/MS	6.1	0	0	37	31.2	33.3	37.9	37.9	43	1630500000	1161200	0	0	49324000	41167000	54571000	489910000	561880000	432460000	18	46247000	64510	0	0	1404100	1005600	1385400	12484000	14515000	15454000	0	0	0	9928000	9482300	10539000	64139000	81835000	57129000	0	0	0	1	1	2	15	18	15	52	AVGPASILK;CGNVNFAR;EESDGEYDEFGR;EESDGEYDEFGRK;ENVEYIER;ENVEYIEREESDGEYDEFGR;ESEGEEEDEDEDLSK;EVEDKESEGEEEDEDEDLSK;GLFSANDWQCK;LDEDEDEDDADLSK;RSECNMCNTPK;SECNMCNTPK;TCSNVNWAR;TGYGGGFNER;VSDGDWICPDKK;YKLDEDEDEDDADLSK;YNLDASEEEDSNK;YNLDASEEEDSNKK;YNLDASEEEDSNKKK				418	2714;3060;5655;5656;6881;6882;7142;7469;10215;16181;24319;24783;26965;27423;30892;32434;32682;32683;32684	True;True;True;True;True;True;True;True;True;True;True;True;True;True;True;True;True;True;True	2737;3089;5720;5721;6956;6957;7218;7546;10314;16336;24598;25066;27276;27737;31255;32814;33065;33066;33067	19978;19979;19980;22417;22418;22419;41765;41766;41767;41768;41769;41770;41771;50913;50914;50915;50916;50917;50918;50919;50920;50921;52779;52780;52781;55032;55033;55034;55035;55036;55037;55038;55039;55040;55041;75698;75699;75700;75701;75702;75703;123885;123886;123887;123888;183687;183688;183689;183690;183691;183692;183693;183694;186889;186890;186891;186892;203202;206712;206713;206714;206715;206716;206717;232887;232888;232889;232890;232891;232892;232893;232894;232895;244464;244465;244466;244467;244468;244469;244470;244471;244472;244473;246391;246392;246393;246394;246395;246396;246397;246398;246399;246400;246401;246402;246403	12765;12766;14213;26033;26034;26035;26036;31487;31488;31489;31490;31491;31492;32837;34103;34104;34105;34106;34107;34108;34109;47469;47470;47471;47472;77967;113700;113701;113702;113703;113704;115579;125560;127835;127836;144190;144191;144192;144193;144194;144195;151584;151585;151586;151587;151588;151589;152778;152779;152780;152781;152782	12765;14213;26034;26036;31490;31491;32837;34107;47471;77967;113702;115579;125560;127836;144190;151586;152778;152781;152782			-1	3.17393	0	0	62.7091	54.0528	62.4454	562.025	566.865	733.616	1.05798	59.7358	620.835
102	O14579	O14579	12	12	12	Coatomer subunit epsilon	COPE	sp|O14579|COPE_HUMAN Coatomer subunit epsilon OS=Homo sapiens OX=9606 GN=COPE PE=1 SV=3	1	12	12	12	0	0	0	6	4	5	12	10	11	0	0	0	6	4	5	12	10	11	0	0	0	6	4	5	12	10	11	57.8	57.8	57.8	34.482	308	308	0	156.41				By matching	By matching	By MS/MS	By MS/MS	By MS/MS	By MS/MS	0	0	0	31.2	21.4	30.5	57.8	54.9	54.9	1566800000	0	0	0	16914000	11349000	24242000	639250000	448770000	426320000	15	43193000	0	0	0	496610	54538	492150	17760000	11927000	12463000	0	0	0	5728000	2991200	5206000	101400000	108320000	89425000	0	0	0	0	0	0	17	14	15	46	APPAPGPASGGSGEVDELFDVK;DSIVAELDR;FGVVLDEIKPSSAPELQAVR;KFGVVLDEIKPSSAPELQAVR;LDRLDLAR;LQDAYYIFQEMADK;LVLQYAPSA;MFADYLAHESR;MQDLDEDATLTQLATAWVSLATGGEK;NAFYIGSYQQCINEAQR;WEAAEGLLQEALDK;WEAAEGLLQEALDKDSGYPETLVNLIVLSQHLGKPPEVTNR				101	2050;4696;8253;14757;16292;18462;19376;19975;20462;20767;31615;31616	True;True;True;True;True;True;True;True;True;True;True;True	2068;4748;8336;14900;16449;18639;19562;20175;20685;21008;31986;31987	15099;15100;15101;15102;15103;15104;15105;34555;60747;60748;60749;60750;60751;60752;60753;60754;60755;111921;111922;111923;111924;111925;111926;124702;124703;124704;124705;124706;141071;141072;141073;141074;147860;147861;147862;147863;147864;151954;151955;151956;151957;151958;151959;151960;151961;151962;151963;155571;155572;155573;155574;155575;155576;155577;157923;157924;157925;157926;157927;238490;238491;238492;238493;238494;238495	9657;9658;9659;9660;9661;9662;21419;37467;37468;37469;37470;37471;37472;70796;70797;70798;70799;70800;70801;78466;78467;78468;88477;88478;88479;92474;92475;92476;94979;94980;94981;94982;94983;94984;97069;97070;97071;97072;97073;98460;98461;98462;98463;147772;147773;147774	9657;21419;37469;70797;78466;88479;92474;94980;97072;98460;147772;147773			-1	0	0	0	22.1793	2.93152	22.1831	799.548	465.794	591.631	0	15.7646	618.991
1132	P49458	P49458	5	5	5	Signal recognition particle 9 kDa protein	SRP9	sp|P49458|SRP09_HUMAN Signal recognition particle 9 kDa protein OS=Homo sapiens OX=9606 GN=SRP9 PE=1 SV=2	1	5	5	5	5	4	5	5	4	5	3	5	3	5	4	5	5	4	5	3	5	3	5	4	5	5	4	5	3	5	3	53.5	53.5	53.5	10.112	86	86	0	25.112	By MS/MS	By MS/MS	By MS/MS	By MS/MS	By MS/MS	By MS/MS	By MS/MS	By MS/MS	By matching	53.5	43	53.5	53.5	43	53.5	30.2	53.5	30.2	1489300000	201460000	92365000	241080000	255040000	116440000	225350000	28033000	308530000	21001000	7	195170000	26427000	11350000	32559000	33849000	15002000	29616000	3047300	40846000	2475600	89632000	68398000	90993000	1.13e+08	93125000	78875000	25474000	1.17e+08	22106000	4	4	4	5	2	3	1	4	0	27	FHSQLMR;HSDGNLCVK;LYLADPMK;PQYQTWEEFSR;VTDDLVCLVYK				1131	8294;11974;19630;22369;31042	True;True;True;True;True	8377;12087;19821;22636;31405	61131;61132;61133;61134;61135;61136;61137;61138;61139;89879;89880;89881;89882;89883;149637;149638;149639;149640;149641;149642;149643;149644;149645;170034;170035;170036;170037;170038;170039;170040;234127;234128;234129;234130;234131;234132;234133;234134;234135	37735;37736;37737;37738;37739;37740;57083;57084;57085;57086;57087;93605;93606;93607;105911;105912;105913;105914;105915;105916;105917;144979;144980;144981;144982;144983;144984	37740;57085;93607;105915;144983			-1	1300.22	540.228	1789.28	1511.74	806.385	1334.91	137.188	1595.19	117.519	1209.91	1217.68	616.632
616	P09661	P09661	11	11	11	U2 small nuclear ribonucleoprotein A	SNRPA1	sp|P09661|RU2A_HUMAN U2 small nuclear ribonucleoprotein A OS=Homo sapiens OX=9606 GN=SNRPA1 PE=1 SV=2	1	11	11	11	8	7	6	8	9	9	10	11	9	8	7	6	8	9	9	10	11	9	8	7	6	8	9	9	10	11	9	39.6	39.6	39.6	28.415	255	255	0	91.138	By MS/MS	By MS/MS	By MS/MS	By MS/MS	By MS/MS	By MS/MS	By MS/MS	By MS/MS	By MS/MS	31	24.3	27.5	34.5	34.5	34.5	39.6	39.6	39.2	916280000	34595000	37192000	21627000	106090000	76750000	109410000	175360000	258700000	96560000	10	77336000	2862200	3335800	1994800	9280100	6835100	9744000	13802000	20684000	8797300	9582300	11512000	7926000	26913000	23844000	28847000	28790000	49843000	22236000	2	2	1	5	4	3	7	11	6	41	DRELDLR;GGPSPGDVEAIK;GLLQSGQIPGR;KGGPSPGDVEAIK;KLDGFPLLR;LTAELIEQAAQYTNAVR;NAIANASTLAEVER;SLTYLSILR;TFNPGAGLPTDK;TFNPGAGLPTDKK;TLLVNNNR				615	4615;9814;10280;14842;15104;19011;20775;25730;27241;27242;27808	True;True;True;True;True;True;True;True;True;True;True	4667;9910;10379;14986;15249;19193;21016;26033;27554;27555;28123	33983;33984;33985;33986;33987;33988;33989;33990;33991;72393;72394;72395;72396;72397;72398;72399;76144;76145;76146;76147;76148;76149;76150;76151;76152;112694;112695;112696;112697;112698;112699;112700;112701;112702;112703;112704;112705;115122;115123;115124;115125;115126;115127;145078;145079;145080;145081;145082;145083;145084;145085;145086;145087;145088;145089;158003;158004;158005;158006;158007;158008;158009;158010;158011;194372;194373;194374;194375;194376;194377;194378;194379;194380;205329;205330;205331;205332;209873;209874;209875;209876;209877;209878;209879;209880	21095;21096;21097;45037;45038;47708;47709;47710;47711;47712;47713;47714;47715;71273;71274;72696;90796;90797;90798;90799;90800;90801;98510;98511;98512;98513;98514;98515;98516;98517;98518;120064;120065;120066;120067;120068;126918;126919;126920;126921;126922;129872;129873;129874;129875	21096;45038;47713;71274;72696;90799;98515;120067;126918;126922;129873			-1	140.822	158.775	109.625	414.462	367.399	439.2	621.36	807.787	417.616	136.407	407.02	615.588
601	P09012	P09012	8	6	6	U1 small nuclear ribonucleoprotein A	SNRPA	sp|P09012|SNRPA_HUMAN U1 small nuclear ribonucleoprotein A OS=Homo sapiens OX=9606 GN=SNRPA PE=1 SV=3	1	8	6	6	5	3	6	8	7	6	8	8	7	3	2	4	6	6	4	6	6	5	3	2	4	6	6	4	6	6	5	30.9	25.5	25.5	31.279	282	282	0	42.241	By MS/MS	By MS/MS	By MS/MS	By MS/MS	By MS/MS	By MS/MS	By MS/MS	By MS/MS	By MS/MS	20.2	14.2	30.5	30.9	28.4	20.2	30.9	30.9	30.5	1446500000	31746000	19360000	20042000	75830000	60581000	58326000	287190000	712260000	181200000	12	50222000	802230	1613300	553000	1542800	1153500	1867400	8590200	28900000	6812300	11915000	7261800	9586300	35291000	35677000	27763000	105280000	281660000	82575000	1	1	1	1	3	2	7	9	4	29	AVPETRPNHTIYINNLNEK;AVQGGGATPVVGAVQGPVPGMPPMTQAPR;DALQGFK;EVSSATNALR;GQAFVIFK;KAVQGGGATPVVGAVQGPVPGMPPMTQAPR;PNHTIYINNLNEK;SMQGFPFYDKPMR				600	2777;2803;3339;7607;10626;14548;22357;25811	True;True;False;True;False;True;True;True	2801;2827;3372;7684;10729;14689;22624;26114	20423;20424;20425;20426;20427;20428;20429;20430;20431;20432;20433;20434;20435;20592;20593;20594;20595;20596;20597;24268;24269;24270;24271;24272;24273;24274;55999;56000;56001;56002;56003;56004;56005;56006;78633;78634;78635;78636;78637;78638;78639;78640;78641;110206;110207;110208;110209;169962;169963;169964;169965;169966;169967;194939;194940;194941;194942;194943;194944;194945;194946;194947;194948;194949;194950	12985;12986;12987;12988;12989;12990;12991;12992;13090;13091;13092;13093;15251;15252;34618;34619;34620;34621;34622;34623;49326;49327;69860;69861;105874;105875;105876;120382;120383;120384;120385;120386;120387;120388;120389	12989;13092;15252;34621;49327;69861;105876;120386			-1	39.4702	76.7885	30.3902	68.9036	62.0027	84.171	386.727	1128.65	323.386	48.8829	71.6924	612.922
2116	Q6UXN9	Q6UXN9	15	15	15	WD repeat-containing protein 82	WDR82	sp|Q6UXN9|WDR82_HUMAN WD repeat-containing protein 82 OS=Homo sapiens OX=9606 GN=WDR82 PE=1 SV=1	1	15	15	15	12	9	5	11	6	9	14	15	14	12	9	5	11	6	9	14	15	14	12	9	5	11	6	9	14	15	14	51.1	51.1	51.1	35.079	313	313	0	85.261	By MS/MS	By MS/MS	By matching	By MS/MS	By MS/MS	By MS/MS	By MS/MS	By MS/MS	By MS/MS	48.6	39.9	20.8	42.5	23.3	40.6	49.8	51.1	48.9	2092600000	77766000	131860000	21465000	77781000	33877000	53561000	635950000	548740000	511630000	17	53719000	2103800	5405900	777670	2123500	1044500	422990	16742000	13119000	11979000	14376000	17734000	7922000	15869000	9690200	15101000	98427000	101510000	101620000	3	4	0	2	1	2	13	14	13	52	GPFATFK;GVVMHTFGGYANSK;HTGPITCLQFNPK;IHVWNGESGIK;LILISTNGSFIR;LTDSVLR;RVVALSMSPVDDTFISGSLDK;SFDKGPFATFK;SPNCQGLMHLQGK;SPNCQGLMHLQGKPVCSFDPEGLIFAAGVNSEMVK;VAVLDGK;VVALSMSPVDDTFISGSLDK;YGVDLIR;YLSLHDNK;YTHAANTVVYSSNK				2115	10544;11151;12051;12976;17245;19037;24423;24938;26006;26007;29074;31207;32293;32584;32924	True;True;True;True;True;True;True;True;True;True;True;True;True;True;True	10646;11257;12164;13096;17413;19219;24705;25224;26311;26312;29405;31573;32672;32964;33308	78073;78074;78075;82574;82575;82576;82577;82578;82579;82580;82581;82582;82583;82584;82585;90489;90490;90491;90492;90493;97792;97793;97794;97795;97796;97797;97798;97799;97800;97801;97802;97803;97804;97805;97806;131932;131933;131934;131935;131936;131937;131938;145256;145257;145258;145259;184469;184470;184471;184472;184473;184474;184475;184476;188012;188013;188014;188015;188016;196300;196301;196302;196303;196304;196305;196306;196307;196308;196309;196310;196311;196312;196313;196314;219026;219027;219028;219029;235329;235330;235331;235332;235333;235334;235335;235336;235337;243231;243232;243233;243234;243235;243236;245632;245633;245634;245635;245636;245637;245638;245639;245640;245641;248057;248058;248059;248060;248061;248062;248063;248064;248065;248066;248067;248068;248069;248070	48960;51893;51894;51895;51896;57505;57506;57507;62284;62285;62286;62287;82850;90896;90897;114132;114133;114134;114135;116252;116253;116254;121232;121233;121234;121235;121236;135499;135500;145723;145724;145725;145726;145727;145728;150805;150806;152309;152310;152311;153770;153771;153772;153773;153774;153775;153776;153777;153778;153779;153780;153781;153782	48960;51893;57507;62286;82850;90897;114132;116252;121232;121235;135499;145728;150806;152310;153782			-1	103.508	257.305	42.737	94.8385	56.1438	19.0658	753.718	512.346	568.655	134.517	56.6827	611.573
327	O75381	O75381	14	14	14	Peroxisomal membrane protein PEX14	PEX14	sp|O75381|PEX14_HUMAN Peroxisomal membrane protein PEX14 OS=Homo sapiens OX=9606 GN=PEX14 PE=1 SV=1	1	14	14	14	3	9	1	9	8	9	14	10	13	3	9	1	9	8	9	14	10	13	3	9	1	9	8	9	14	10	13	54.4	54.4	54.4	41.236	377	377	0	48.681	By matching	By MS/MS	By matching	By MS/MS	By MS/MS	By MS/MS	By MS/MS	By MS/MS	By MS/MS	15.1	41.6	2.4	41.6	32.1	39.5	54.4	35.5	52.5	1165800000	3821200	46867000	1735500	47584000	39420000	36625000	412730000	165250000	411740000	15	47380000	193570	1526100	115700	1761900	1543000	1956400	17367000	6913500	16002000	1298300	10442000	0	11868000	12826000	8447000	82074000	44075000	78729000	0	2	0	1	2	1	15	8	10	39	ASSEQAEQPSQPSSTPGSENVLPR;ATTSTNWILESQNINELK;ATTSTNWILESQNINELKSEINSLK;EGHSPEGSTVTYHLLGPQEEGEGVVDVK;EPLIATAVK;GGDGQINEQVEK;IPSWQIPVK;IQELAHELAAAK;MEAGLSELSGSVAQTVTQLQTTLASVQELLIQQQQK;QSPLATR;RGGDGQINEQVEK;SEINSLK;SPSPSSPAAVNHHSSSDISPVSNESTSSSPGK;YLLPLILGGR				326	2427;2602;2603;5840;6916;9740;13712;13766;19889;23418;23868;24846;26037;32547	True;True;True;True;True;True;True;True;True;True;True;True;True;True	2446;2623;2624;5907;6991;9835;13848;13902;20088;20089;23687;24143;25130;26343;32927	17894;17895;17896;17897;19123;19124;19125;19126;19127;19128;19129;19130;19131;19132;43010;43011;43012;43013;43014;43015;51083;51084;51085;51086;51087;51088;51089;51090;51091;71850;71851;71852;71853;71854;71855;71856;71857;103795;103796;103797;103798;103799;103800;103801;104163;104164;104165;104166;104167;104168;104169;104170;104171;104172;104173;104174;104175;104176;151391;151392;151393;151394;151395;151396;151397;151398;151399;151400;151401;151402;151403;176962;176963;180334;180335;180336;180337;180338;180339;187338;187339;187340;196541;196542;196543;196544;196545;245376;245377	11414;11415;11416;12194;12195;12196;26792;31597;31598;31599;44691;44692;44693;44694;66021;66022;66230;66231;66232;66233;66234;66235;66236;66237;66238;66239;94655;94656;94657;94658;94659;94660;109911;111910;115838;121376;121377;121378;152161;152162	11416;12194;12196;26792;31598;44692;66021;66235;94659;109911;111910;115838;121378;152161	31	148	-1	9.52375	72.638	6.35831	78.6889	82.9391	88.1825	781.855	269.998	759.63	29.5067	83.2702	603.828
2819	Q9BVA1	Q9BVA1	26	8	1	Tubulin beta-2B chain	TUBB2B	sp|Q9BVA1|TBB2B_HUMAN Tubulin beta-2B chain OS=Homo sapiens OX=9606 GN=TUBB2B PE=1 SV=1	1	26	8	1	23	23	22	26	25	26	24	26	24	6	5	5	8	7	8	6	8	7	1	1	1	1	1	1	1	1	1	77.8	27.6	2.7	49.953	445	445	0	79.781	By MS/MS	By MS/MS	By MS/MS	By MS/MS	By MS/MS	By MS/MS	By MS/MS	By MS/MS	By MS/MS	74.2	71.7	72.8	77.8	75.1	77.8	71.7	77.8	74.8	6200200000	466550000	406200000	395030000	1244400000	1099200000	1188300000	193620000	1.014e+09	192850000	20	236600000	20346000	17728000	18895000	46755000	40031000	48749000	5270000	33775000	5055100	146980000	135370000	237730000	791050000	863710000	724410000	193800000	826700000	138760000	4	3	4	15	10	13	5	17	5	76	AILVDLEPGTMDSVR;ALTVPELTQQMFDSK;ESESCDCLQGFQLTHSLGGGTGSGMGTLLISK;EVDEQMLNVQNK;FPGQLNADLR;FPGQLNADLRK;FWEVISDEHGIDPTGSYHGDSDLQLER;GHYTEGAELVDSVLDVVR;GHYTEGAELVDSVLDVVRK;IMNTFSVMPSPK;INVYYNEATGNK;IREEYPDR;ISEQFTAMFR;KESESCDCLQGFQLTHSLGGGTGSGMGTLLISK;KLAVNMVPFPR;LAVNMVPFPR;LHFFMPGFAPLTSR;LTTPTYGDLNHLVSATMSGVTTCLR;MSATFIGNSTAIQELFK;NMMAACDPR;NSSYFVEWIPNNVK;RISEQFTAMFR;SGPFGQIFRPDNFVFGQSGAGNNWAK;TAVCDIPPR;VSDTVVEPYNATLSVHQLVENTDETYCIDNEALYDICFR;YLTVAAIFR				2818	1253;1771;7148;7452;8691;8692;9097;9930;9931;13529;13631;13875;13929;14709;15087;16064;17067;19207;20533;21541;21886;23971;25118;26923;30898;32596	True;True;True;False;False;False;True;False;False;True;True;False;False;True;False;False;False;False;False;False;False;False;False;False;False;True	1264;1785;1786;7224;7528;7529;8776;8777;9186;10026;10027;13659;13766;14011;14065;14066;14852;15232;16218;16219;17233;17234;19391;19392;20759;20760;21793;21794;21795;22148;24246;25410;27233;31261;32976	9188;9189;9190;9191;9192;9193;9194;9195;9196;9197;9198;9199;9200;9201;9202;9203;9204;9205;9206;9207;9208;9209;9210;13155;13156;13157;13158;13159;13160;13161;13162;13163;52822;52823;52824;52825;52826;52827;54882;54883;54884;54885;54886;54887;54888;54889;54890;54891;54892;54893;54894;54895;54896;54897;54898;54899;54900;54901;54902;54903;54904;54905;54906;54907;54908;54909;54910;54911;54912;54913;54914;54915;54916;54917;54918;54919;54920;54921;54922;54923;54924;63970;63971;63972;63973;63974;63975;63976;63977;63978;63979;63980;63981;63982;63983;63984;63985;63986;63987;63988;63989;63990;63991;63992;63993;63994;63995;63996;63997;63998;63999;64000;64001;64002;64003;64004;64005;64006;66959;66960;66961;66962;66963;66964;66965;66966;66967;66968;66969;66970;66971;66972;66973;66974;66975;73322;73323;73324;73325;73326;73327;73328;73329;73330;73331;73332;73333;73334;73335;73336;73337;73338;73339;73340;73341;73342;73343;73344;73345;73346;73347;73348;73349;73350;73351;73352;73353;73354;73355;73356;73357;73358;73359;73360;73361;102405;102406;102407;102408;103241;103242;103243;103244;103245;103246;103247;103248;103249;103250;103251;103252;103253;104875;104876;104877;104878;104879;104880;104881;104882;104883;104884;104885;104886;104887;104888;104889;104890;104891;104892;105279;105280;105281;105282;105283;105284;105285;105286;105287;105288;105289;105290;105291;105292;105293;105294;105295;105296;105297;105298;105299;105300;105301;105302;105303;105304;105305;105306;105307;105308;105309;105310;105311;105312;105313;105314;105315;105316;105317;105318;105319;105320;105321;105322;105323;105324;105325;105326;105327;105328;105329;105330;105331;105332;105333;105334;105335;105336;105337;105338;111457;111458;111459;111460;111461;111462;111463;111464;111465;111466;111467;111468;111469;111470;111471;114990;114991;114992;114993;114994;114995;114996;114997;114998;114999;115000;115001;115002;115003;115004;115005;115006;115007;123094;123095;123096;123097;123098;123099;123100;123101;123102;123103;123104;123105;123106;123107;123108;123109;123110;123111;123112;123113;123114;123115;123116;123117;123118;123119;123120;123121;123122;123123;123124;123125;123126;123127;123128;123129;123130;130488;130489;130490;130491;130492;130493;130494;130495;130496;130497;130498;130499;130500;130501;130502;130503;130504;130505;130506;130507;130508;130509;130510;130511;130512;130513;130514;130515;130516;146540;146541;146542;146543;146544;146545;146546;146547;146548;146549;146550;146551;146552;146553;146554;146555;146556;146557;146558;146559;146560;146561;146562;146563;146564;146565;146566;146567;146568;146569;146570;146571;146572;146573;146574;146575;146576;156073;156074;156075;156076;156077;156078;156079;156080;156081;156082;156083;156084;156085;156086;156087;156088;156089;156090;156091;156092;156093;156094;156095;156096;156097;156098;163862;163863;163864;163865;163866;163867;163868;163869;163870;163871;163872;163873;163874;163875;163876;163877;163878;163879;163880;163881;163882;163883;163884;163885;163886;163887;163888;163889;163890;163891;163892;163893;163894;166444;166445;166446;166447;166448;166449;166450;166451;166452;166453;166454;166455;166456;166457;166458;166459;166460;166461;166462;166463;181121;181122;181123;181124;181125;181126;181127;181128;181129;181130;181131;181132;181133;181134;189365;189366;189367;189368;189369;189370;189371;189372;189373;189374;189375;189376;189377;189378;189379;189380;189381;189382;202824;202825;202826;202827;202828;202829;202830;202831;202832;202833;202834;202835;202836;202837;202838;202839;202840;202841;202842;202843;202844;202845;202846;202847;202848;202849;202850;202851;202852;202853;202854;202855;202856;202857;202858;202859;202860;202861;202862;202863;202864;202865;202866;202867;202868;202869;202870;202871;202872;202873;202874;202875;202876;202877;202878;202879;202880;202881;202882;202883;202884;202885;202886;202887;202888;202889;202890;202891;202892;202893;202894;202895;202896;202897;202898;202899;202900;232944;232945;232946;232947;232948;232949;232950;232951;232952;232953;232954;232955;232956;232957;232958;232959;232960;232961;232962;232963;232964;232965;232966;232967;232968;232969;232970;232971;232972;232973;232974;232975;232976;232977;232978;232979;232980;232981;232982;232983;232984;232985;232986;232987;232988;232989;232990;232991;232992;232993;232994;232995;232996;232997;232998;245701;245702;245703;245704;245705;245706;245707;245708	5844;5845;5846;5847;5848;5849;5850;5851;5852;5853;5854;5855;5856;5857;5858;5859;5860;5861;5862;5863;5864;5865;5866;5867;5868;5869;5870;5871;5872;5873;8363;8364;8365;8366;8367;32858;32859;32860;32861;34013;34014;34015;34016;34017;34018;34019;34020;34021;34022;34023;34024;34025;34026;34027;34028;34029;34030;34031;34032;34033;34034;34035;34036;34037;34038;34039;34040;34041;34042;34043;34044;34045;34046;39430;39431;39432;39433;39434;39435;39436;39437;39438;39439;39440;39441;39442;39443;39444;39445;39446;39447;39448;39449;39450;39451;39452;39453;39454;39455;39456;39457;39458;39459;39460;39461;39462;39463;39464;39465;39466;39467;39468;39469;39470;39471;39472;39473;39474;39475;39476;39477;39478;39479;39480;39481;39482;39483;39484;39485;39486;39487;39488;39489;39490;39491;39492;39493;39494;39495;39496;39497;39498;39499;39500;39501;39502;41443;41444;41445;41446;41447;41448;41449;41450;41451;41452;45679;45680;45681;45682;45683;45684;45685;45686;45687;45688;45689;45690;45691;45692;45693;45694;45695;45696;45697;45698;45699;45700;45701;45702;45703;45704;45705;65119;65120;65121;65122;65123;65667;65668;65669;65670;65671;65672;65673;65674;66604;66605;66606;66607;66608;66609;66610;66611;66612;66613;66614;66615;66616;66617;66618;66619;66620;66621;66622;66623;66624;66820;66821;66822;66823;66824;66825;66826;66827;66828;66829;66830;66831;66832;66833;66834;66835;66836;66837;66838;66839;66840;66841;66842;66843;66844;66845;66846;66847;66848;66849;66850;66851;66852;66853;66854;66855;66856;66857;66858;66859;66860;66861;66862;66863;66864;66865;66866;66867;66868;66869;66870;66871;66872;66873;66874;66875;66876;66877;66878;66879;66880;66881;66882;70570;70571;70572;70573;70574;70575;70576;70577;70578;72610;72611;72612;72613;72614;72615;72616;72617;72618;72619;72620;72621;72622;72623;72624;72625;72626;72627;72628;77439;77440;77441;77442;77443;77444;77445;77446;77447;77448;77449;77450;77451;77452;77453;77454;77455;77456;77457;77458;77459;77460;77461;77462;77463;77464;77465;77466;77467;77468;82047;82048;82049;82050;82051;82052;82053;82054;82055;82056;82057;82058;82059;82060;82061;82062;82063;82064;82065;82066;82067;82068;82069;82070;82071;82072;82073;82074;91711;91712;91713;91714;91715;91716;91717;91718;91719;91720;91721;91722;91723;91724;91725;91726;91727;91728;91729;91730;91731;91732;91733;91734;91735;91736;91737;91738;91739;91740;97373;97374;97375;97376;97377;97378;97379;97380;97381;97382;97383;97384;102151;102152;102153;102154;102155;102156;102157;102158;102159;102160;102161;102162;102163;102164;102165;102166;102167;102168;102169;102170;102171;102172;102173;102174;102175;102176;102177;102178;102179;102180;102181;102182;102183;102184;102185;102186;102187;102188;102189;102190;103767;103768;103769;103770;103771;103772;103773;103774;103775;103776;103777;103778;103779;103780;103781;103782;103783;112332;112333;112334;112335;117071;117072;117073;117074;117075;117076;117077;117078;117079;117080;117081;117082;117083;117084;117085;117086;117087;117088;117089;125203;125204;125205;125206;125207;125208;125209;125210;125211;125212;125213;125214;125215;125216;125217;125218;125219;125220;125221;125222;125223;125224;125225;125226;125227;125228;125229;125230;125231;125232;125233;125234;125235;125236;125237;125238;125239;125240;125241;125242;125243;125244;125245;125246;125247;125248;125249;125250;125251;125252;125253;125254;125255;125256;125257;125258;125259;125260;125261;125262;125263;125264;125265;125266;125267;125268;125269;125270;125271;125272;125273;125274;125275;125276;125277;125278;125279;125280;125281;125282;125283;125284;125285;125286;125287;125288;125289;125290;125291;125292;125293;125294;125295;125296;125297;125298;125299;125300;125301;125302;125303;125304;125305;125306;125307;125308;125309;125310;125311;125312;125313;125314;125315;125316;125317;125318;125319;125320;125321;125322;125323;125324;125325;125326;125327;125328;125329;125330;125331;125332;125333;125334;125335;125336;125337;125338;125339;125340;125341;125342;125343;125344;125345;125346;125347;125348;125349;125350;125351;125352;125353;125354;125355;125356;125357;125358;125359;125360;125361;125362;125363;125364;125365;125366;125367;125368;125369;125370;125371;125372;125373;125374;125375;125376;125377;125378;125379;125380;125381;125382;125383;125384;125385;125386;125387;144222;144223;144224;144225;144226;144227;144228;144229;144230;144231;144232;144233;144234;144235;144236;144237;144238;144239;144240;144241;144242;144243;144244;144245;144246;144247;144248;144249;144250;144251;144252;144253;144254;144255;144256;144257;144258;144259;144260;144261;144262;144263;144264;144265;144266;144267;144268;144269;144270;144271;144272;144273;152348;152349;152350;152351;152352;152353	5845;8366;32861;34031;39457;39502;41447;45680;45703;65120;65673;66612;66839;70570;72626;77443;82055;91736;97373;102166;103782;112335;117083;125273;144268;152350	50;51;52;53;54;55;79;309;345	233;257;267;293;299;300;330;363;388	-1	1001.03	843.802	1038.38	2088.14	2151.74	2197.31	237.253	1319.04	239.97	961.071	2145.73	598.754
1150	P49770	P49770	13	13	13	Translation initiation factor eIF-2B subunit beta	EIF2B2	sp|P49770|EI2BB_HUMAN Translation initiation factor eIF2B subunit beta OS=Homo sapiens OX=9606 GN=EIF2B2 PE=1 SV=3	1	13	13	13	5	6	8	7	7	9	10	13	10	5	6	8	7	7	9	10	13	10	5	6	8	7	7	9	10	13	10	49	49	49	38.989	351	351	0	84.285	By MS/MS	By MS/MS	By MS/MS	By MS/MS	By MS/MS	By MS/MS	By MS/MS	By MS/MS	By MS/MS	18.8	23.9	27.4	23.9	27.4	30.8	31.1	49	41.9	3017300000	21695000	39603000	571440000	706200000	79144000	126250000	395150000	819750000	258020000	18	118540000	475660	1273300	31011000	37185000	2510800	3851400	11995000	21970000	8271200	24157000	32668000	21537000	114700000	131220000	102600000	287500000	617290000	204410000	0	0	2	4	3	5	11	16	9	50	AVTGTHTLALAAK;ETLGLLR;FHVIVAECAPFCQGHEMAVNLSK;FVAPEEVLPFTEGDILEK;IESFVETLK;IESFVETLKR;LMSELYHPDDHVL;LSPQFPNEEDSFHK;MTAAQPSETTVGNMVR;RMTAAQPSETTVGNMVR;SDESDQQESLHK;VSVHCPVFDYVPPELITLFISNIGGNAPSYIYR;WSNAGELMELIR				1149	2829;7351;8301;8990;12641;12642;18063;18917;20581;24140;24674;31010;31818	True;True;True;True;True;True;True;True;True;True;True;True;True	2853;7427;8384;9078;12758;12759;18239;19098;20812;24416;24956;31373;32192	20780;20781;20782;20783;20784;20785;20786;20787;20788;20789;20790;20791;20792;20793;20794;54163;54164;61196;66202;66203;66204;66205;66206;66207;66208;66209;66210;66211;66212;66213;66214;95073;95074;95075;95076;95077;95078;95079;95080;95081;95082;95083;95084;95085;95086;95087;138313;138314;138315;138316;138317;138318;138319;138320;138321;138322;138323;138324;138325;144424;144425;144426;144427;144428;144429;144430;144431;144432;144433;144434;144435;144436;144437;144438;144439;156450;156451;156452;156453;156454;156455;156456;156457;156458;182393;182394;186176;186177;186178;186179;186180;186181;186182;186183;186184;233897;233898;239889;239890;239891;239892;239893	13195;13196;13197;13198;13199;13200;33608;33609;37771;40995;40996;40997;40998;40999;41000;41001;41002;60428;60429;60430;60431;60432;60433;60434;60435;60436;86760;86761;86762;90444;90445;90446;90447;90448;90449;90450;97577;97578;97579;97580;97581;112936;115144;115145;115146;115147;115148;115149;115150;144831;148725	13200;33609;37771;40997;60432;60436;86761;90450;97580;112936;115150;144831;148725			-1	23.4027	60.6054	1704.21	1660.73	134.96	173.598	540.01	858.01	392.642	596.074	656.431	596.887
1420	P62877	P62877	3	3	3	E3 ubiquitin-protein ligase RBX1;E3 ubiquitin-protein ligase RBX1, N-terminally processed	RBX1	sp|P62877|RBX1_HUMAN E3 ubiquitin-protein ligase RBX1 OS=Homo sapiens OX=9606 GN=RBX1 PE=1 SV=1	1	3	3	3	3	3	3	3	3	2	3	3	2	3	3	3	3	3	2	3	3	2	3	3	3	3	3	2	3	3	2	25	25	25	12.274	108	108	0	18.204	By MS/MS	By MS/MS	By MS/MS	By MS/MS	By MS/MS	By MS/MS	By MS/MS	By MS/MS	By MS/MS	25	25	25	25	25	24.1	25	25	24.1	461080000	63141000	71929000	63052000	58277000	38378000	44345000	45576000	42180000	34207000	3	153690000	21047000	23976000	21017000	19426000	12793000	14782000	15192000	14060000	11402000	31492000	34326000	26781000	31581000	24571000	26781000	16075000	17812000	20212000	2	2	1	3	2	1	1	3	1	16	AAAMDVDTPSGTNSGAGK;AAAMDVDTPSGTNSGAGKK;QVCPLDNR				1419	49;50;23506	True;True;True	49;50;23775	326;327;328;329;330;331;332;333;334;335;336;337;338;339;340;341;177582;177583;177584;177585;177586;177587;177588;177589;177590	238;239;240;241;242;243;244;245;246;247;248;249;250;251;252;110244;110245	240;250;110244			-1	1035.52	1141.19	1154.99	867.592	687.647	666.282	683.938	549.095	541.264	1110.57	740.507	591.432
1691	Q13428	Q13428	42	42	42	Treacle protein	TCOF1	sp|Q13428|TCOF_HUMAN Treacle protein OS=Homo sapiens OX=9606 GN=TCOF1 PE=1 SV=3	1	42	42	42	4	8	4	24	21	22	34	34	36	4	8	4	24	21	22	34	34	36	4	8	4	24	21	22	34	34	36	35	35	35	152.1	1488	1488	0	155.67	By matching	By matching	By matching	By MS/MS	By MS/MS	By MS/MS	By MS/MS	By MS/MS	By MS/MS	2.8	8.6	2.4	24.5	19.6	20.5	28	31.4	29.2	4751700000	17513000	28494000	24681000	136920000	108910000	103470000	1579100000	1631200000	1121400000	76	44552000	230440	157500	324760	1288600	962500	935520	14104000	15523000	11026000	642570	1461700	0	14387000	12594000	7513300	162580000	93340000	130440000	0	0	0	5	4	2	34	39	30	114	AASVPVK;AEEDAALQAK;AGPVAVQVK;ASEAQPPVAR;CFLAQPVTLLDIYTHWQQTSELGR;DDPDGKQEAKPQQAAGMLSPK;ELLPLIYHHLLR;GAGPVPPGK;GMGTVEGGDQSNPK;GPASVPSVGK;GSLGQGTAPVLPGK;GSLGSQGAKDEPEEELQK;GTISAPGK;KAEEDAALQAK;KGAAPAPPGK;KGAAPTPPGK;KGAGNPQASTLALQSNITQCLLGQPWPLNEAQVQASVVK;KNPASLPLTQAALK;KQEGPATQVSK;KSAEPSANTTLVSETEEEGSVPAFGAAAK;KTGPAAAQVQVGK;KTGPAAAQVQVGKQEEDSR;LASTNSSVLGADLPSSMK;LDSSPSVSSTLAAK;LPEVQQATK;LSGDQPAAR;NPQNSTVLAR;QEGPATQVSK;RKAEEDAALQAK;SLGNILQAKPTSSPAK;SPAGPAATPAQAQAASTPR;SPQVKPASTMGMGPLGK;SSSEESDSDREALAAMNAAQVKPLGK;TGNSMPHPATGK;TGPAAAQVQVGK;TGPAAAQVQVGKQEEDSR;TGPTVTQVK;TQPSSGVDSAVGTLPATSPQSTSVQAK;TSQVGAASAPAK;VGPATPSAQVGK;VLTELLEQER;VLTELLEQERK				1690	318;588;1026;2308;3039;3460;6539;9234;10406;10523;10811;10812;10932;14471;14787;14788;14791;15310;15432;15508;15570;15571;16029;16306;18291;18835;21678;22637;23978;25557;25923;26026;26336;27364;27365;27366;27371;28245;28379;29656;30334;30335	True;True;True;True;True;True;True;True;True;True;True;True;True;True;True;True;True;True;True;True;True;True;True;True;True;True;True;True;True;True;True;True;True;True;True;True;True;True;True;True;True;True	320;591;1036;2326;3068;3497;6611;9325;10507;10625;10915;10916;11036;14612;14930;14931;14934;15456;15580;15656;15718;15719;16181;16463;18468;19016;21937;22905;24253;25858;26228;26331;26332;26642;27677;27678;27679;27684;28569;28703;29996;30688;30689	2169;2170;4174;4175;4176;7451;7452;7453;7454;7455;7456;16992;16993;16994;16995;16996;16997;16998;16999;17000;22284;22285;22286;22287;22288;22289;22290;25239;25240;48591;48592;48593;48594;48595;48596;48597;48598;48599;48600;48601;48602;48603;48604;68138;68139;68140;68141;77116;77117;77118;77119;77120;77121;77122;77123;77941;77942;79954;79955;79956;79957;79958;79959;79960;79961;79962;79963;79964;79965;80867;80868;80869;109595;109596;109597;112198;112199;112200;112234;112235;116951;116952;116953;116954;116955;116956;116957;116958;118058;118667;118668;118669;118670;118671;119142;119143;119144;119145;119146;119147;119148;119149;119150;119151;122739;122740;122741;122742;122743;122744;124766;124767;124768;124769;139937;139938;139939;143771;143772;143773;164974;164975;164976;164977;164978;164979;164980;171872;171873;171874;171875;171876;171877;171878;171879;181192;181193;192858;192859;192860;192861;192862;192863;192864;192865;192866;195783;195784;195785;195786;196429;196430;196431;196432;196433;196434;196435;196436;196437;196438;196439;196440;196441;196442;198634;198635;198636;198637;198638;206283;206284;206285;206286;206287;206288;206289;206290;206291;206292;206293;206294;206295;206296;206297;206298;206333;206334;206335;206336;206337;206338;212953;212954;212955;212956;212957;213879;213880;213881;213882;213883;223344;223345;223346;223347;223348;228839;228840;228841;228842;228843;228844;228845;228846;228847;228848	1399;1400;2811;2812;2813;4852;4853;4854;10895;14158;14159;15832;30172;30173;30174;30175;30176;30177;30178;30179;30180;30181;42299;48343;48344;48345;48346;48347;48872;50145;50146;50147;50148;50693;69531;70986;70987;70988;71009;73628;73629;73630;73631;73632;74484;74825;74826;74827;75069;75070;75071;75072;75073;75074;77131;77132;77133;77134;77135;77136;78498;78499;78500;87761;87762;90026;102896;102897;102898;102899;102900;102901;107035;107036;112364;119090;119091;119092;119093;119094;119095;119096;120908;120909;120910;121322;121323;121324;121325;121326;121327;121328;121329;121330;122618;127534;127535;127536;127537;127538;127566;127567;127568;131749;132290;132291;132292;132293;138403;138404;138405;138406;141886;141887;141888;141889;141890	1400;2811;4854;10895;14158;15832;30175;42299;48346;48872;50146;50148;50693;69531;70987;70988;71009;73628;74484;74825;75070;75074;77135;78499;87761;90026;102901;107035;112364;119094;120909;121327;122618;127534;127537;127538;127566;131749;132291;138403;141887;141890	341	512	-1	11.3378	7.49655	17.8472	57.5507	51.7361	42.1675	634.956	606.231	523.415	12.2272	50.4848	588.201
690	P13984	P13984	15	15	15	General transcription factor IIF subunit 2	GTF2F2	sp|P13984|T2FB_HUMAN General transcription factor IIF subunit 2 OS=Homo sapiens OX=9606 GN=GTF2F2 PE=1 SV=2	1	15	15	15	6	9	1	10	11	11	15	14	13	6	9	1	10	11	11	15	14	13	6	9	1	10	11	11	15	14	13	60.6	60.6	60.6	28.38	249	249	0	125.9	By matching	By MS/MS	By matching	By MS/MS	By MS/MS	By MS/MS	By MS/MS	By MS/MS	By MS/MS	30.9	45.4	8	45	53	54.2	60.6	57.8	55.8	3244900000	20134000	83505000	4074500	145070000	134410000	160880000	1207800000	491250000	997790000	18	43557000	64352	519630	226360	1201100	1233200	1198800	19471000	7084900	12784000	6289300	14491000	0	40283000	37912000	38386000	296380000	108580000	240660000	0	1	0	3	2	4	17	11	18	56	ADKQHVLDMLFSAFEK;AECRPAASENYMR;AERGELDLTGAK;DLVDITK;HQYYNLK;LQIEESSKPVR;LSLEGIVVQR;NTWELKPEYR;QHVLDMLFSAFEK;QNTGVWLVK;QPVVYLK;RLQIEESSKPVR;TEVSFTLNEDLANIHDIGGK;TEVSFTLNEDLANIHDIGGKPASVSAPR;VVTTNYKPVANHQYNIEYER				689	492;575;707;4314;11951;18549;18873;21988;22843;23227;23267;24101;27178;27179;31386	True;True;True;True;True;True;True;True;True;True;True;True;True;True;True	494;578;711;4360;12064;18726;19054;22251;23111;23496;23536;24376;27491;27492;31757	3472;3473;3474;3475;3476;3477;3478;3479;3480;3481;3482;3483;4059;4060;4061;4062;4063;4064;4065;4066;4067;4068;4069;4070;4071;4072;4073;4996;4997;4998;4999;31599;31600;31601;31602;31603;31604;31605;31606;89689;89690;141625;141626;141627;141628;141629;141630;141631;141632;141633;144120;144121;144122;144123;144124;144125;167225;167226;167227;167228;167229;167230;167231;167232;167233;167234;167235;167236;167237;167238;167239;173211;173212;173213;175788;175789;175790;175791;176011;176012;176013;176014;176015;176016;182084;182085;182086;182087;182088;182089;182090;182091;182092;182093;204811;204812;204813;204814;204815;204816;204817;204818;204819;204820;204821;204822;204823;204824;204825;204826;204827;204828;236942;236943;236944;236945;236946;236947;236948;236949;236950;236951;236952;236953;236954;236955;236956;236957	2365;2366;2367;2368;2369;2370;2736;2737;2738;2739;2740;3316;19586;19587;19588;56980;88779;88780;90234;90235;104257;104258;104259;104260;104261;104262;104263;107874;107875;107876;109298;109299;109300;109427;112792;112793;112794;112795;112796;126581;126582;126583;126584;126585;126586;126587;126588;146798;146799;146800;146801;146802;146803;146804;146805;146806	2368;2739;3316;19587;56980;88779;90235;104260;107874;109298;109427;112792;126581;126586;146803			-1	3.16615	24.7329	12.4396	53.6428	66.2867	54.0346	876.577	276.692	606.869	13.4462	57.988	586.712
968	P35269	P35269	20	20	20	General transcription factor IIF subunit 1	GTF2F1	sp|P35269|T2FA_HUMAN General transcription factor IIF subunit 1 OS=Homo sapiens OX=9606 GN=GTF2F1 PE=1 SV=2	1	20	20	20	6	11	2	14	16	16	20	20	20	6	11	2	14	16	16	20	20	20	6	11	2	14	16	16	20	20	20	42.2	42.2	42.2	58.24	517	517	0	298.24	By matching	By MS/MS	By matching	By MS/MS	By MS/MS	By MS/MS	By MS/MS	By MS/MS	By MS/MS	14.1	23.6	4.8	34.2	39.5	39.7	42.2	42.2	42.2	2167400000	11334000	52370000	3538300	104120000	96621000	115090000	756290000	306230000	721820000	20	47332000	479510	1012100	102650	2291600	2047800	2272300	17203000	7362900	14561000	2227800	6959100	859360	20520000	18657000	15429000	93341000	32026000	91657000	0	2	0	10	9	8	25	12	31	97	AALGPSSQNVTEYVVR;EFRPEDQPWLLR;GNSRPGTPSAEGGSTSSTLR;IHDLEDDLEMSSDASDASGEEGGRVPK;IYQEEEMPESGAGSEFNR;IYQEEEMPESGAGSEFNRK;KIYQEEEMPESGAGSEFNR;KTGLSSEQTVNVLAQILK;KYNIMAFNAADK;LDTGPQSLSGK;LRLDTGPQSLSGK;PGTPSAEGGSTSSTLR;RKDSSEESDSSEESDIDSEASSALFMAK;TLTAEEAEEEWER;TLTAEEAEEEWERR;TTPNSGDVQVTEDAVR;TTPNSGDVQVTEDAVRR;VLNHFSIMQQR;VNFATWNQAR;YNIMAFNAADK				967	201;5752;10496;12916;14420;14421;15035;15569;15759;16313;18720;22288;23983;27890;27891;28493;28494;30239;30493;32676	True;True;True;True;True;True;True;True;True;True;True;True;True;True;True;True;True;True;True;True	203;5818;10598;13035;14561;14562;15180;15717;15909;16470;18900;22555;24258;28207;28208;28818;28819;30589;30854;33059	1409;1410;1411;1412;1413;1414;1415;1416;1417;1418;42416;42417;42418;42419;42420;42421;42422;42423;42424;42425;77760;77761;77762;77763;77764;77765;77766;77767;77768;77769;77770;97209;97210;97211;97212;97213;97214;97215;97216;97217;109219;109220;109221;109222;109223;109224;109225;109226;109227;109228;109229;109230;109231;109232;109233;109234;109235;109236;109237;114560;114561;114562;114563;114564;114565;119132;119133;119134;119135;119136;119137;119138;119139;119140;119141;120690;120691;120692;120693;120694;124807;124808;124809;124810;124811;124812;124813;124814;142916;142917;142918;142919;142920;169484;169485;169486;169487;181236;181237;181238;181239;181240;181241;210439;210440;210441;210442;210443;210444;210445;210446;210447;210448;210449;210450;210451;210452;210453;214735;214736;214737;214738;214739;214740;214741;214742;214743;214744;214745;214746;214747;214748;228121;228122;228123;228124;228125;228126;228127;228128;228129;230090;230091;230092;230093;230094;246351;246352;246353;246354;246355;246356	937;938;939;940;941;942;943;944;945;26455;26456;26457;26458;26459;26460;26461;26462;26463;26464;26465;26466;26467;48745;48746;48747;48748;48749;48750;48751;48752;48753;48754;48755;48756;48757;48758;61842;61843;61844;69324;69325;69326;69327;69328;69329;69330;69331;69332;69333;69334;72406;72407;75065;75066;75067;75068;75932;75933;78517;78518;78519;78520;78521;89562;105601;105602;112382;112383;130190;130191;130192;130193;130194;130195;130196;130197;130198;130199;132824;132825;132826;132827;132828;132829;132830;132831;132832;132833;141395;141396;141397;142630;142631;142632;152753;152754;152755	940;26466;48751;61843;69327;69334;72406;75066;75932;78521;89562;105601;112382;130193;130199;132831;132832;141396;142630;152755			-1	23.5922	48.1731	5.64114	102.346	110.073	102.421	774.472	287.549	691.225	25.8021	104.947	584.415
1761	Q14203	Q14203	55	55	55	Dynactin subunit 1	DCTN1	sp|Q14203|DCTN1_HUMAN Dynactin subunit 1 OS=Homo sapiens OX=9606 GN=DCTN1 PE=1 SV=3	1	55	55	55	26	40	20	39	37	35	50	13	52	26	40	20	39	37	35	50	13	52	26	40	20	39	37	35	50	13	52	51.5	51.5	51.5	141.69	1278	1278	0	323.31	By MS/MS	By MS/MS	By matching	By MS/MS	By MS/MS	By MS/MS	By MS/MS	By MS/MS	By MS/MS	28.4	39.8	22.3	37.8	36.5	36.9	50.5	16	48.4	7091900000	153980000	423030000	83908000	377400000	314610000	389300000	2490200000	43625000	2815800000	62	49581000	1278800	2956800	466830	2622900	1960100	2762800	17016000	327310	20190000	18207000	37330000	8748200	32668000	33884000	33810000	171890000	4018400	178470000	6	14	0	15	14	18	63	1	63	194	AEITDAEGLGLK;AESLQQEVEALK;AESLQQEVEALKER;AFLQGGQEATDIALLLR;AIEMELR;ASEQIYGTPSSSPYECLR;ASLASLPPLHVAK;DLEEKLETLR;DLETSCSDIR;DQLDETVNVEPLTK;DSPLLLQQISAMR;EFEETMDALQADIDQLEAEKAELK;EKEFEETMDALQADIDQLEAEKAELK;ELTNQQEASVER;EQLDMAGAR;ERVDELTTDLEILK;ETVGDLEAMNEMNDELQENAR;FELSENCSER;FELSENCSERPGLR;FTQSALDCMSVEVGR;GAAGEQLSFAAGLVYSLSLLQATLHR;GSDGAASSYQLK;GTVAYVGATLFATGK;IKGEELSEANVR;KTSQLLETLNQLSTHTHVVDITR;KVGSLYPEMSAHER;KYFTCDEGHGIFVR;LATAMQEGEYDAERPPSKPPPVELR;LEDRETVIK;LEETQALLR;LHISQLQHENSILK;LVLTQEQLHQLHSR;MPGTDAPGIPAALAFGPQVSDTLLDCRK;MQEQQADLQR;NQELEVVR;QLTAHLQDVNR;QMEVAQANR;QQQPPPETFDFK;QSCNILISTMNK;QSQIQVFEDGADTTSPETPDSSASK;RMPGTDAPGIPAALAFGPQVSDTLLDCR;RVEAAQETVADYQQTIK;RVEAAQETVADYQQTIKK;SLDFLIELLHK;SPSAQLMEQVAQLK;VDELTTDLEILK;VEAAQETVADYQQTIK;VGSLYPEMSAHER;WVGVILDEAK;YEHALSQCSVDVYK;YEHALSQCSVDVYKK;YFTCDEGHGIFVR;YMEEMADTADAIEMATLDK;YMEEMADTADAIEMATLDKEMAEER;YYQHLYSIHLAEQPEDCTMQLADHIK				1760	645;718;719;828;1182;2318;2368;4095;4110;4567;4727;5699;6241;6671;6996;7107;7401;8040;8041;8964;9178;10758;10981;13187;15587;15633;15744;16037;16372;16404;17076;19380;20433;20471;21728;23131;23166;23336;23383;23423;24138;24383;24384;25480;26029;29173;29271;29685;31856;32081;32082;32184;32624;32625;33076	True;True;True;True;True;True;True;True;True;True;True;True;True;True;True;True;True;True;True;True;True;True;True;True;True;True;True;True;True;True;True;True;True;True;True;True;True;True;True;True;True;True;True;True;True;True;True;True;True;True;True;True;True;True;True	648;722;723;832;1193;2336;2386;4138;4153;4619;4780;5764;6312;6743;7072;7183;7477;8120;8121;9052;9268;10862;11085;13310;15736;15782;15894;16189;16190;16529;16562;17244;19566;20656;20694;21988;23399;23435;23605;23652;23692;24414;24662;24663;25781;26335;29504;29603;30025;30026;32230;32459;32460;32563;33006;33007;33461	4551;4552;4553;4554;4555;4556;4557;4558;5053;5054;5055;5056;5057;5058;5059;5060;5061;5062;5063;5064;5858;5859;5860;5861;5862;5863;5864;5865;5866;5867;5868;5869;5870;8664;8665;8666;8667;8668;8669;17051;17052;17053;17054;17055;17056;17057;17058;17059;17060;17461;17462;17463;17464;17465;17466;17467;30037;30038;30039;30040;30041;30042;30043;30044;30045;30046;30138;30139;30140;30141;30142;30143;30144;30145;33588;33589;33590;33591;34819;34820;34821;34822;34823;34824;34825;42051;42052;42053;42054;42055;46274;46275;46276;46277;46278;46279;49470;49471;49472;49473;49474;49475;49476;49477;49478;51666;51667;51668;51669;51670;52485;52486;54481;54482;54483;54484;54485;59162;59163;59164;59165;59166;59167;59168;59169;59170;59171;59172;59173;59174;59175;59176;59177;66033;66034;66035;67736;67737;67738;67739;79573;79574;79575;79576;79577;79578;79579;81247;81248;81249;81250;99685;99686;99687;99688;99689;99690;99691;99692;99693;99694;99695;99696;99697;99698;99699;99700;119251;119252;119253;119254;119255;119256;119257;119655;119656;120579;120580;120581;120582;120583;120584;120585;120586;120587;120588;122802;122803;122804;122805;122806;122807;122808;122809;122810;122811;122812;122813;122814;125207;125208;125209;125210;125211;125409;125410;125411;125412;125413;125414;125415;125416;130624;130625;130626;130627;130628;130629;130630;130631;130632;130633;130634;130635;130636;130637;130638;130639;147878;147879;147880;147881;147882;147883;147884;147885;147886;147887;147888;147889;147890;155408;155409;155620;155621;155622;155623;155624;155625;155626;155627;155628;165312;165313;165314;165315;165316;165317;175156;175157;175158;175159;175160;175161;175162;175163;175164;175428;175429;175430;175431;175432;175433;176439;176440;176772;176773;176774;176775;176986;176987;176988;176989;176990;176991;176992;176993;176994;176995;176996;176997;182385;182386;184105;184106;184107;184108;184109;184110;184111;184112;184113;192346;196459;196460;196461;196462;196463;196464;196465;219729;219730;219731;219732;220411;220412;220413;220414;220415;220416;223529;223530;223531;223532;223533;223534;223535;223536;223537;223538;223539;223540;223541;223542;240154;240155;240156;240157;240158;240159;241749;241750;241751;241752;241753;241754;241755;241756;241757;241758;241759;241760;241761;241762;241763;241764;241765;241766;241767;241768;241769;242505;242506;242507;242508;242509;242510;242511;242512;242513;242514;242515;245954;245955;245956;245957;245958;245959;245960;245961;245962;245963;245964;249249;249250;249251;249252;249253;249254;249255;249256;249257;249258;249259;249260;249261;249262	3032;3033;3034;3035;3036;3348;3349;3350;3351;3830;3831;3832;3833;3834;5576;10920;10921;10922;10923;11184;11185;18711;18712;18762;18763;18764;18765;18766;20822;20823;21565;21566;21567;21568;21569;21570;26209;28798;30661;30662;30663;30664;30665;30666;31960;32446;33802;36456;36457;36458;36459;36460;36461;36462;36463;36464;36465;40906;40907;40908;42022;42023;49927;50989;50990;50991;50992;63508;63509;63510;63511;63512;63513;75131;75132;75133;75134;75314;75879;75880;75881;77169;77170;77171;77172;77173;77174;77175;77176;77177;77178;77179;77180;78737;78738;78739;78740;78846;78847;78848;78849;78850;78851;78852;82131;82132;82133;82134;82135;82136;82137;82138;82139;82140;82141;82142;92484;92485;92486;92487;92488;96977;97103;97104;97105;97106;97107;103098;103099;108933;108934;108935;108936;108937;108938;109102;109103;109104;109105;109106;109645;109646;109810;109921;109922;109923;109924;112934;113897;113898;113899;118808;121337;121338;121339;135884;135885;136321;138517;138518;138519;138520;138521;138522;138523;138524;148871;148872;148873;148874;149873;149874;149875;149876;149877;149878;149879;150367;150368;150369;150370;150371;150372;150373;152520;152521;152522;154524;154525;154526;154527;154528;154529;154530;154531;154532;154533;154534	3036;3348;3351;3831;5576;10922;11185;18711;18766;20823;21569;26209;28798;30665;31960;32446;33802;36456;36461;40908;42022;49927;50989;63513;75133;75314;75880;77175;78740;78847;82135;92488;96977;97105;103099;108937;109105;109645;109810;109922;112934;113898;113899;118808;121337;135885;136321;138523;148874;149874;149879;150371;152520;152522;154533	351;352	692;907	-1	62.9177	140.735	25.6547	117.142	105.359	124.53	766.053	12.7827	958.439	76.4359	115.677	579.092
92	O00743	O00743	12	12	12	Serine/threonine-protein phosphatase 6 catalytic subunit;Serine/threonine-protein phosphatase 6 catalytic subunit, N-terminally processed	PPP6C	sp|O00743|PPP6_HUMAN Serine/threonine-protein phosphatase 6 catalytic subunit OS=Homo sapiens OX=9606 GN=PPP6C PE=1 SV=1	1	12	12	12	7	7	5	9	10	8	12	12	12	7	7	5	9	10	8	12	12	12	7	7	5	9	10	8	12	12	12	46.2	46.2	46.2	35.144	305	305	0	82.88	By MS/MS	By MS/MS	By MS/MS	By MS/MS	By MS/MS	By MS/MS	By MS/MS	By MS/MS	By MS/MS	27.2	31.8	21	39.3	43.6	31.1	46.2	46.2	46.2	1725800000	53955000	41769000	28785000	65413000	58223000	80843000	491430000	4.7e+08	435420000	16	46565000	670070	897690	771260	1345000	1851000	1508100	16656000	12367000	10499000	12608000	14244000	8971800	22175000	17303000	25762000	100320000	77700000	91967000	1	1	1	3	2	4	10	13	8	43	AHQLVHEGYK;APLDLDK;APLDLDKYVEIAR;CGNIASIMVFK;GAFCDLVWSDPEDVDTWAISPR;GAGWLFGAK;LVTVWSAPNYCYR;QITQVYGFYDECQTK;TGGQVPDTNYIFMGDFVDR;VTNEFVHINNLK;YGNANAWR;YLPENDLKR				91	1111;2036;2037;3057;9221;9245;19484;22936;27332;31113;32260;32564	True;True;True;True;True;True;True;True;True;True;True;True	1121;2054;2055;3086;9312;9336;19675;23204;27645;31478;32639;32944	8062;8063;8064;8065;8066;8067;8068;8069;8070;8071;15008;15009;15010;15011;15012;15013;15014;15015;15016;15017;15018;15019;22399;22400;22401;22402;22403;22404;68042;68043;68044;68045;68046;68047;68048;68049;68050;68051;68208;68209;68210;68211;68212;68213;68214;68215;68216;148737;148738;148739;148740;148741;148742;173862;173863;173864;173865;173866;173867;206076;206077;206078;206079;206080;206081;206082;206083;206084;234700;234701;234702;234703;234704;234705;234706;234707;234708;243055;243056;243057;243058;245487;245488;245489;245490;245491;245492;245493;245494;245495;245496;245497	5202;5203;5204;9590;9591;9592;9593;9594;9595;9596;9597;9598;9599;14201;42254;42255;42256;42257;42323;42324;42325;42326;42327;93085;93086;93087;93088;108240;108241;108242;127410;145347;145348;145349;145350;150695;150696;152220;152221;152222;152223;152224;152225;152226	5203;9590;9598;14201;42254;42326;93088;108241;127410;145348;150696;152222			-1	32.9678	42.7275	42.3847	60.0696	99.4946	67.9759	749.846	482.977	498.398	39.36	75.8467	577.074
909	P30260	P30260	28	28	28	Cell division cycle protein 27 homolog	CDC27	sp|P30260|CDC27_HUMAN Cell division cycle protein 27 homolog OS=Homo sapiens OX=9606 GN=CDC27 PE=1 SV=2	1	28	28	28	3	6	1	13	11	14	26	27	26	3	6	1	13	11	14	26	27	26	3	6	1	13	11	14	26	27	26	43.8	43.8	43.8	91.866	824	824	0	197.25	By MS/MS	By MS/MS	By MS/MS	By MS/MS	By MS/MS	By MS/MS	By MS/MS	By MS/MS	By MS/MS	3.5	7.5	1.1	21.2	17.1	21.1	40.8	42.1	39.9	2999700000	142810000	16005000	8143200	160420000	37868000	118540000	785770000	931480000	798690000	39	42666000	238980	386190	208800	977450	539930	962550	10456000	15647000	13249000	4351300	1098200	0	10266000	4803800	14984000	183720000	181320000	157450000	0	0	0	1	0	2	22	23	23	71	AAAEGLMSLLR;ALDINPQSSVLLCHIGVVQHALK;ALDINPQSSVLLCHIGVVQHALKK;ASVLFANEK;AYFELSEYMQAER;DAVFLAER;DLTDMDKNSPEAWCAAGNCFSLQR;DVALSVLSK;EAINILSHLPSHHYNTGWVLCQIGR;EHDIAIKFFQR;ESLVYFLIGK;FSLAEMHFQK;FTSLQNFSNCLPNSCTTQVPNHSLSHR;GGITQPNINDSLEITK;GYLALCSYNCK;HYNAWYGLGMIYYK;IENYRVEGMEIYSTTLWHLQK;ISTITPQIQAFNLQK;LAEGEQILSGGVFNK;LDSSIISEGK;LFTSDSSTTK;LNLESSNSK;NSPEAWCAAGNCFSLQR;QPETVLTETPQDTIELNR;SALQELEELK;SVFSQSGNSR;TVLQEPVQAAIWQALNHYAYR;VEGMEIYSTTLWHLQK				908	31;1455;1456;2451;2928;3388;4292;4856;5237;5992;7195;8859;8970;9785;11252;12206;12621;14033;15832;16305;16723;18163;21864;23243;24546;26565;28651;29316	True;True;True;True;True;True;True;True;True;True;True;True;True;True;True;True;True;True;True;True;True;True;True;True;True;True;True;True	31;1466;1467;2470;2953;3422;4337;4911;5296;6061;7271;8946;9058;9880;11358;12320;12738;14170;15982;16462;16884;18339;22126;23512;24828;26871;28976;29649	194;195;196;197;198;10681;10682;10683;10684;10685;10686;10687;10688;10689;10690;10691;18037;18038;18039;18040;18041;18042;18043;21486;21487;21488;21489;21490;24646;24647;24648;24649;24650;31417;31418;31419;31420;35713;35714;35715;35716;35717;35718;35719;38615;38616;38617;38618;38619;38620;38621;38622;38623;38624;44277;44278;44279;44280;44281;53158;53159;53160;53161;65275;65276;65277;65278;65279;65280;65281;65282;65283;65284;66072;66073;66074;72187;72188;72189;72190;72191;72192;83346;83347;83348;91823;94939;94940;94941;106104;106105;106106;106107;106108;106109;121259;121260;121261;121262;121263;121264;121265;124763;124764;124765;127660;127661;127662;127663;127664;127665;139048;139049;139050;139051;139052;139053;139054;139055;166300;166301;166302;175881;175882;175883;175884;175885;185340;185341;185342;185343;185344;185345;200179;200180;200181;200182;200183;215869;215870;215871;215872;220759;220760;220761;220762	141;6779;6780;6781;6782;6783;11486;11487;13570;13571;15504;15505;15506;19494;19495;19496;22123;23935;23936;23937;23938;23939;23940;23941;23942;27661;33055;33056;33057;40321;40322;40323;40324;40325;40921;40922;40923;44902;44903;44904;52421;52422;52423;58329;60356;60357;67345;67346;76246;76247;78495;78496;78497;80182;80183;87239;103694;103695;103696;109351;109352;109353;109354;114652;114653;114654;114655;123562;123563;133568;133569;136545;136546;136547	141;6782;6783;11486;13571;15504;19494;22123;23939;27661;33056;40324;40922;44903;52423;58329;60356;67346;76246;78496;80183;87239;103695;109352;114653;123563;133569;136547			-1	11.7579	18.3815	11.4746	43.6543	29.0222	43.3859	470.725	611.073	628.943	13.8714	38.6875	570.247
1646	Q13042	Q13042	21	21	21	Cell division cycle protein 16 homolog	CDC16	sp|Q13042|CDC16_HUMAN Cell division cycle protein 16 homolog OS=Homo sapiens OX=9606 GN=CDC16 PE=1 SV=2	1	21	21	21	2	3	1	15	10	9	21	20	20	2	3	1	15	10	9	21	20	20	2	3	1	15	10	9	21	20	20	40.8	40.8	40.8	71.655	620	620	0	260.59	By matching	By matching	By matching	By MS/MS	By MS/MS	By MS/MS	By MS/MS	By MS/MS	By MS/MS	3.7	6.8	1.5	33.2	19.2	19.2	40.8	40.6	40.6	2910800000	2891300	5276200	756970	55372000	35578000	40532000	837220000	1151500000	781700000	27	41650000	107090	78301	28036	789740	546620	674490	11648000	16954000	10851000	357940	310720	0	2278800	2261500	2191600	85339000	134520000	63704000	0	0	0	1	1	1	16	20	16	55	AIGNEVTVDKWEPLLNNLGHVCR;ANELFYLSHK;CYDFDVHTMK;DPFHASCLPVHIGTLVELNK;DPSSDWEMSQSSIK;EHQQALDVLDMEEPINK;EHQQALDVLDMEEPINKR;ELLESLPLSK;HYYNCDFK;KYAEALDYHR;LCNEEQELLR;LTSVVMEK;LTSVVMEKDPFHASCLPVHIGTLVELNK;NIISPPWDFR;QTAEETGLTPLETSR;SSICLLR;TYGPAWIAYGHSFAVESEHDQAMAAYFTAAQLMK;WFLDALEK;YAEALDYHR;YLKDESGFKDPSSDWEMSQSSIK;YNKPSETVIPESVDGLQENLDVVVSLAER				1645	1211;1902;3244;4475;4520;6048;6049;6519;12217;15719;16107;19198;19199;21185;23439;26276;28806;31648;31905;32532;32681	True;True;True;True;True;True;True;True;True;True;True;True;True;True;True;True;True;True;True;True;True	1222;1919;3275;4525;4572;6118;6119;6591;12331;15868;16262;19382;19383;21430;23708;26582;29135;32019;32280;32912;33064	8879;8880;8881;8882;8883;8884;8885;8886;14072;14073;14074;14075;14076;23528;23529;23530;23531;23532;23533;32961;32962;32963;32964;32965;32966;32967;33246;33247;33248;44744;44745;44746;44747;44748;44749;44750;44751;44752;44753;44754;44755;44756;44757;48459;48460;48461;48462;48463;48464;91885;91886;91887;91888;91889;91890;91891;120323;123389;123390;123391;123392;123393;146488;146489;146490;146491;146492;146493;146494;161103;161104;161105;161106;161107;177087;177088;177089;177090;177091;198239;198240;198241;217103;217104;217105;217106;238662;238663;238664;238665;238666;238667;240486;240487;240488;240489;240490;240491;240492;240493;240494;240495;240496;245265;245266;245267;245268;245269;245270;245271;246388;246389;246390	5680;5681;5682;5683;5684;8958;8959;8960;8961;14799;14800;14801;20448;20449;20450;20628;27905;27906;27907;27908;30096;30097;30098;30099;58360;58361;75703;77615;77616;77617;77618;91677;91678;91679;91680;100435;100436;109954;109955;109956;122396;122397;122398;134282;147860;149067;149068;149069;149070;149071;149072;149073;152106;152107;152108;152777	5682;8959;14800;20450;20628;27905;27908;30098;58361;75703;77618;91677;91679;100436;109956;122396;134282;147860;149070;152107;152777			-1	5.26889	3.7269	1.54072	35.2709	29.3818	30.4019	524.388	662.116	515.107	3.51217	31.6849	567.204
3438	Q9Y312	Q9Y312	14	14	14	Protein AAR2 homolog	AAR2	sp|Q9Y312|AAR2_HUMAN Protein AAR2 homolog OS=Homo sapiens OX=9606 GN=AAR2 PE=1 SV=2	1	14	14	14	4	3	1	3	4	5	13	14	12	4	3	1	3	4	5	13	14	12	4	3	1	3	4	5	13	14	12	44.3	44.3	44.3	43.472	384	384	0	111.71	By matching	By matching	By matching	By matching	By MS/MS	By matching	By MS/MS	By MS/MS	By MS/MS	15.1	11.2	4.2	9.9	13.8	17.7	44.3	44.3	39.8	997430000	8038500	5822400	906830	11013000	15142000	13844000	334580000	337740000	270340000	17	40480000	322690	114850	53343	254620	583060	192320	14064000	14184000	10765000	640850	400430	0	1022200	1575900	932860	39487000	51710000	43161000	0	0	0	0	0	0	13	15	12	40	AAVQMDPELAK;AAVQMDPELAKR;ANLQELDQFLGPYPYATLKK;DRVGQNLPR;EEVDLSPAPESEVEAMR;FSELPTQMFPEGATPAEITK;GTEFGIDYNSWEVGPK;HSMDLSYALETVLNK;MGFFLSLHQR;MIPPGIHFLHYSSVDK;QICAFSDVLPVLSMK;VGQNLPR;WISLTNFISEATVEK;WSTLREEVDLSPAPESEVEAMR				3437	367;368;1929;4640;5670;8835;10903;11999;20031;20149;22852;29672;31697;31827	True;True;True;True;True;True;True;True;True;True;True;True;True;True	369;370;1946;4692;5735;8921;11007;12112;20236;20361;23120;30012;32068;32201	2607;2608;2609;2610;2611;14272;14273;14274;14275;34169;34170;41888;41889;41890;64997;64998;64999;65000;65001;65002;65003;80638;80639;80640;90078;90079;90080;90081;90082;90083;90084;90085;90086;90087;152379;152380;152381;152382;152383;152384;152385;153273;153274;153275;153276;153277;153278;153279;153280;153281;153282;153283;153284;173284;173285;173286;223460;223461;223462;223463;223464;223465;223466;223467;238999;239000;239001;239947;239948;239949	1790;1791;1792;1793;9088;21216;26111;26112;26113;40136;40137;40138;40139;40140;50555;50556;50557;57210;57211;57212;57213;57214;95234;95235;95779;95780;95781;95782;95783;95784;95785;95786;107918;107919;107920;138473;138474;148177;148178;148750;148751;148752	1790;1792;9088;21216;26112;40136;50556;57214;95234;95779;107918;138474;148177;148751			-1	15.8765	5.46653	2.93147	11.3717	31.3405	8.66861	633.156	553.938	511.025	8.09151	17.1269	566.039
2453	Q92541	Q92541	20	20	20	RNA polymerase-associated protein RTF1 homolog	RTF1	sp|Q92541|RTF1_HUMAN RNA polymerase-associated protein RTF1 homolog OS=Homo sapiens OX=9606 GN=RTF1 PE=1 SV=4	1	20	20	20	2	2	1	11	11	11	18	19	18	2	2	1	11	11	11	18	19	18	2	2	1	11	11	11	18	19	18	31.5	31.5	31.5	80.313	710	710	0	136.6	By matching	By matching	By MS/MS	By MS/MS	By MS/MS	By matching	By MS/MS	By MS/MS	By MS/MS	3.2	3.2	1	17.9	16.8	18.6	28.3	29.9	28.5	3118200000	29416000	28832000	9701700	73373000	57638000	64046000	970130000	1059500000	825580000	36	44927000	817120	800880	269490	1374700	1231900	1305400	12925000	15178000	11024000	4226100	4046100	0	5790300	5259000	6064200	160740000	112290000	154010000	0	0	0	1	0	0	21	25	20	67	AMAEDLGDQDK;EAMFSAGMQLPTLDEINKK;EQELFNR;EREQELFNR;FNDQDIEEIVK;IDLQVPSSESK;IGIGNHNSKPVYR;KLTQIQESQVTSHNK;LEFVSNQEFTESEFMK;LTQIQESQVTSHNK;NISAISYINQR;QIQDQLNELEER;RQCKPTIVSNSR;SASDLSEDLFK;SLNLEDYKK;SQAMEELKAER;SQPVSLPEELNR;TSEVYSDDEEEEEDDKSSEK;VAEITGVVETAK;WCHMPFFAK				2452	1818;5287;6964;7081;8626;12489;12835;15244;16412;19177;21219;22918;24273;24578;25649;26065;26143;28312;28907;31580	True;True;True;True;True;True;True;True;True;True;True;True;True;True;True;True;True;True;True;True	1833;5349;7040;7157;8710;12606;12954;15390;16570;19361;21464;23186;24552;24860;25952;26371;26449;28636;29237;31951	13534;13535;13536;13537;13538;13539;39027;39028;39029;39030;39031;39032;39033;51394;51395;51396;51397;51398;51399;51400;51401;52280;52281;52282;52283;52284;52285;52286;63530;93956;93957;93958;96596;96597;96598;96599;96600;96601;96602;96603;96604;96605;116408;116409;116410;116411;116412;125464;125465;125466;125467;125468;125469;125470;125471;125472;125473;125474;146335;146336;146337;146338;146339;146340;146341;146342;146343;146344;146345;146346;146347;161355;161356;161357;173740;173741;173742;173743;173744;173745;183420;185545;185546;185547;185548;185549;193585;193586;193587;196740;196741;196742;196743;196744;196745;196746;196747;196748;196749;197342;197343;197344;197345;197346;197347;213451;213452;213453;217850;217851;217852;217853;217854;217855;217856;238290;238291;238292;238293;238294;238295;238296;238297	8616;8617;8618;8619;24216;24217;24218;24219;24220;31777;31778;32320;32321;32322;32323;32324;39159;59728;61460;61461;61462;61463;61464;61465;73339;73340;73341;78873;78874;78875;78876;78877;78878;91580;91581;91582;91583;91584;91585;91586;100594;108173;108174;113568;114760;114761;119521;121501;121502;121503;121504;121505;121506;121893;121894;132046;132047;132048;134738;134739;134740;134741;134742;134743;134744;147665;147666	8619;24218;31778;32320;39159;59728;61462;73340;78878;91586;100594;108173;113568;114760;119521;121501;121893;132047;134740;147666			-1	40.2028	38.1196	14.8099	61.396	66.2169	58.8394	581.878	592.757	523.32	31.0441	62.1508	565.985
1676	Q13283	Q13283	18	18	17	Ras GTPase-activating protein-binding protein 1	G3BP1	sp|Q13283|G3BP1_HUMAN Ras GTPase-activating protein-binding protein 1 OS=Homo sapiens OX=9606 GN=G3BP1 PE=1 SV=1	1	18	18	17	16	17	17	17	18	18	18	17	18	16	17	17	17	18	18	18	17	18	15	16	16	16	17	17	17	16	17	46.6	46.6	44	52.164	466	466	0	169.11	By MS/MS	By MS/MS	By MS/MS	By MS/MS	By MS/MS	By MS/MS	By MS/MS	By MS/MS	By MS/MS	40.6	46.4	46.4	46.4	46.6	46.6	46.6	46.6	46.6	5.639e+09	508290000	693400000	435760000	601440000	597460000	567660000	506450000	1289600000	438960000	22	108080000	10586000	13664000	8175800	12216000	12085000	11973000	9635100	19895000	9848100	68537000	76352000	59472000	73861000	86193000	76287000	45706000	126330000	43231000	13	12	14	12	12	12	12	23	8	118	DFFQSYGNVVELR;EAGEQGDIEPR;FMQTFVLAPEGSVANK;FYVHNDIFR;HPDSHQLFIGNLPHEVDK;HPDSHQLFIGNLPHEVDKSELK;HPDSHQLFIGNLPHEVDKSELKDFFQSYGNVVELR;HVDAHATLNDGVVVQVMGLLSNNNQALR;KVMSQNFTNCHTK;LPNFGFVVFDDSEPVQK;NSSYVHGGLDSNGKPADAVYGQK;QYYTLLNQAPDMLHR;SELKDFFQSYGNVVELR;SSSPAPADIAQTVQEDLR;TFSWASVTSK;VLSNRPIMFR;VMEKPSPLLVGR;VMSQNFTNCHTK				1675	3542;5209;8607;9168;11874;11875;11876;12083;15653;18345;21887;23658;24864;26342;27262;30322;30411;30454	True;True;True;True;True;True;True;True;True;True;True;True;True;True;True;True;True;True	3579;5268;8691;9258;11985;11986;11987;12196;15802;18522;22149;23930;25148;26648;27575;30674;30767;30768;30813	25778;25779;25780;25781;25782;25783;25784;25785;38406;38407;38408;38409;38410;38411;38412;38413;38414;63371;63372;63373;63374;63375;63376;63377;63378;63379;63380;63381;63382;63383;63384;63385;63386;63387;63388;63389;67637;67638;67639;67640;67641;67642;67643;67644;67645;67646;67647;67648;67649;67650;67651;67652;88955;88956;88957;88958;88959;88960;88961;88962;88963;88964;88965;88966;88967;88968;88969;88970;88971;88972;88973;88974;88975;88976;88977;88978;88979;88980;88981;88982;88983;88984;88985;88986;90734;90735;90736;90737;90738;90739;90740;90741;119862;119863;119864;119865;119866;119867;140297;140298;140299;140300;140301;140302;140303;140304;140305;140306;140307;140308;140309;140310;140311;140312;140313;166464;166465;166466;166467;166468;166469;166470;166471;166472;166473;166474;166475;166476;166477;166478;178614;178615;178616;178617;178618;178619;178620;178621;178622;178623;178624;178625;178626;178627;178628;187453;187454;187455;187456;187457;187458;187459;187460;187461;187462;187463;187464;187465;187466;187467;187468;187469;198667;198668;198669;198670;198671;198672;198673;198674;198675;205548;205549;205550;205551;205552;205553;205554;205555;205556;228715;228716;228717;228718;228719;228720;228721;228722;228723;228724;228725;228726;228727;228728;228729;228730;228731;229418;229419;229420;229421;229422;229423;229424;229425;229426;229427;229428;229429;229430;229431;229432;229433;229434;229781;229782;229783;229784;229785;229786;229787;229788;229789;229790;229791;229792;229793;229794;229795;229796;229797;229798	16141;16142;16143;16144;16145;23791;23792;23793;23794;23795;39049;39050;39051;39052;39053;39054;39055;39056;39057;39058;39059;39060;39061;41970;41971;41972;41973;41974;41975;41976;41977;41978;41979;56547;56548;56549;56550;56551;56552;56553;56554;56555;56556;56557;56558;56559;56560;56561;56562;57646;57647;75442;88013;88014;88015;88016;88017;88018;88019;88020;88021;88022;103784;103785;103786;103787;110793;110794;110795;110796;110797;110798;110799;110800;115905;115906;115907;115908;122633;122634;122635;122636;122637;122638;122639;122640;122641;122642;127079;127080;127081;127082;127083;127084;127085;127086;127087;141810;141811;141812;141813;141814;141815;141816;141817;141818;141819;141820;142238;142239;142240;142241;142242;142243;142244;142245;142246;142247;142457;142458;142459;142460	16143;23794;39058;41970;56553;56555;56562;57646;75442;88021;103787;110799;115907;122634;127086;141811;142244;142459	335	3	-1	520.837	650.367	449.302	545.584	649.591	539.67	433.768	776.973	467.499	540.169	578.281	559.414
1082	P46777	P46777	14	14	14	60S ribosomal protein L5	RPL5	sp|P46777|RL5_HUMAN Large ribosomal subunit protein uL18 OS=Homo sapiens OX=9606 GN=RPL5 PE=1 SV=3	1	14	14	14	2	4	1	14	13	12	10	14	9	2	4	1	14	13	12	10	14	9	2	4	1	14	13	12	10	14	9	41.4	41.4	41.4	34.362	297	297	0	53.473	By matching	By matching	By matching	By MS/MS	By MS/MS	By MS/MS	By MS/MS	By MS/MS	By MS/MS	6.7	15.2	3.4	41.4	41.4	33.3	38.7	41.4	30	3082900000	2241600	9388500	367560	756270000	724760000	665370000	91061000	745820000	87596000	11	138840000	203790	695250	33414	36073000	33193000	27255000	3513600	34407000	3672000	304030	807460	0	169650000	159940000	140360000	5923100	124890000	5712500	0	0	0	12	13	11	8	16	4	64	DIICQIAYAR;EFNAEVHR;EFNAEVHRK;GAVDGGLSIPHSTK;HIMGQNVADYMR;IEGDMIVCAAYAHELPK;KHIMGQNVADYMR;NSVTPDMMEEMYK;NSVTPDMMEEMYKK;QFSQYIK;RFPGYDSESK;VGLTNYAAAYCTGLLLAR;YLMEEDEDAYK;YLMEEDEDAYKK				1081	3846;5740;5741;9319;11613;12587;14927;21901;21902;22723;23809;29639;32553;32554	True;True;True;True;True;True;True;True;True;True;True;True;True;True	3888;5806;5807;9411;11722;12704;15072;22163;22164;22991;24083;29978;32933;32934	28086;28087;28088;28089;28090;28091;42339;42340;42341;42342;42343;42344;42345;42346;42347;42348;42349;68712;68713;68714;68715;68716;68717;68718;68719;68720;68721;68722;68723;86635;86636;86637;86638;86639;86640;86641;86642;86643;86644;86645;86646;86647;94682;94683;94684;94685;94686;113534;113535;113536;113537;166582;166583;166584;166585;166586;166587;166588;166589;166590;166591;166592;166593;166594;172448;172449;172450;172451;179876;179877;179878;179879;179880;179881;223217;223218;223219;223220;223221;223222;245415;245416;245417;245418;245419;245420;245421;245422;245423;245424;245425;245426;245427;245428;245429;245430;245431	17553;26411;26412;26413;26414;26415;26416;26417;42598;42599;42600;42601;42602;54903;54904;54905;54906;54907;54908;54909;54910;54911;60202;60203;71750;71751;103854;103855;103856;103857;103858;103859;103860;103861;103862;103863;107414;111652;111653;111654;111655;111656;111657;111658;111659;111660;111661;111662;111663;111664;138333;138334;152181;152182;152183;152184;152185;152186;152187;152188;152189;152190;152191;152192	17553;26411;26416;42598;54904;60203;71751;103855;103861;107414;111656;138334;152181;152187			-1	10.0266	33.0919	1.83627	1611.07	1784.18	1228.49	158.181	1343.72	174.313	14.9849	1541.25	558.738
300	O60884	O60884	14	14	14	DnaJ homolog subfamily A member 2	DNAJA2	sp|O60884|DNJA2_HUMAN DnaJ homolog subfamily A member 2 OS=Homo sapiens OX=9606 GN=DNAJA2 PE=1 SV=1	1	14	14	14	13	11	11	11	12	12	12	10	14	13	11	11	11	12	12	12	10	14	13	11	11	11	12	12	12	10	14	42.7	42.7	42.7	45.745	412	412	0	44.162	By MS/MS	By MS/MS	By MS/MS	By MS/MS	By MS/MS	By MS/MS	By MS/MS	By MS/MS	By MS/MS	39.6	37.6	28.9	37.6	32.5	37.1	39.1	31.6	42.7	2.529e+09	234640000	185770000	176060000	209330000	146020000	211570000	517860000	240300000	607410000	22	65493000	5936300	4380400	4113400	6009000	3023200	5110800	12247000	6616800	18056000	35272000	32563000	30876000	35926000	28267000	34502000	63050000	36681000	64048000	8	5	6	9	6	7	13	9	15	78	DGNDLHMTYK;EHEVFQR;EISFAYEVLSNPEKR;FDVQFPENNWINPDK;GEGMPQYR;ITFTGEADQAPGVEPGDIVLLLQEK;LYDILGVPPGASENELKK;NVLCSACSGQGGK;QLAPGMVQQMQSVCSDCNGEGEVINEKDR;RGEDMMHPLK;RRGEDMMHPLK;VIEPGCVR;VSLEDLYNGK;YGEQGLR				299	3694;5999;6192;7986;9515;14100;19573;22056;22989;23847;24308;29825;30953;32220	True;True;True;True;True;True;True;True;True;True;True;True;True;True	3733;6068;6262;8066;9607;14238;19764;22320;23257;24121;24587;30167;31316;32599	26893;26894;26895;26896;26897;26898;26899;26900;26901;26902;26903;26904;26905;26906;26907;26908;26909;26910;26911;26912;44317;44318;44319;44320;44321;44322;44323;44324;44325;44326;44327;44328;44329;44330;44331;44332;45808;45809;45810;45811;45812;45813;45814;45815;45816;58746;58747;58748;58749;58750;58751;58752;58753;70060;70061;70062;70063;70064;70065;106672;106673;106674;106675;106676;106677;106678;106679;106680;106681;106682;106683;106684;106685;149272;149273;149274;149275;149276;149277;149278;149279;149280;149281;149282;149283;149284;149285;167762;167763;167764;174221;174222;174223;174224;174225;174226;180181;180182;180183;180184;180185;180186;183632;183633;183634;183635;183636;183637;183638;183639;183640;183641;183642;183643;183644;183645;183646;183647;183648;183649;224733;224734;224735;224736;224737;224738;224739;224740;224741;233448;233449;233450;233451;233452;233453;233454;242787;242788;242789;242790;242791;242792;242793	16845;16846;16847;16848;16849;16850;16851;16852;16853;16854;16855;16856;16857;16858;16859;16860;27686;27687;27688;27689;27690;28501;28502;28503;28504;36216;36217;36218;36219;36220;36221;36222;36223;43462;43463;67648;67649;67650;67651;67652;67653;67654;93394;93395;93396;93397;93398;93399;104566;104567;104568;108416;111820;111821;111822;111823;111824;113679;113680;113681;113682;113683;139214;139215;139216;139217;139218;139219;139220;139221;139222;144581;144582;144583;144584;150544;150545;150546;150547;150548	16850;27686;28501;36221;43462;67651;93394;104567;108416;111823;113682;139219;144584;150546			-1	292.069	208.495	226.052	268.37	162.503	230.364	551.355	258.411	857.136	242.205	220.412	555.634
701	P63162;P14678	P63162;P14678	8;8	8;8	8;8	Small nuclear ribonucleoprotein-associated protein N;Small nuclear ribonucleoprotein-associated proteins B and B	SNRPN;SNRPB	sp|P63162|RSMN_HUMAN Small nuclear ribonucleoprotein-associated protein N OS=Homo sapiens OX=9606 GN=SNRPN PE=1 SV=1;sp|P14678|RSMB_HUMAN Small nuclear ribonucleoprotein-associated proteins B and B OS=Homo sapiens OX=9606 GN=SNRPB PE=1 SV=2	2	8	8	8	8	8	7	8	8	8	8	8	8	8	8	7	8	8	8	8	8	8	8	8	7	8	8	8	8	8	8	25	25	25	24.614	240	240;240	0	25.009	By MS/MS	By MS/MS	By MS/MS	By MS/MS	By MS/MS	By MS/MS	By MS/MS	By MS/MS	By MS/MS	25	25	22.1	25	25	25	25	25	25	1680400000	67221000	75458000	51639000	120820000	95106000	101820000	323380000	490560000	354410000	16	54565000	2183000	2695300	1483800	3747600	3005400	3204200	11531000	15396000	11320000	20869000	20514000	17937000	27946000	31780000	27125000	66386000	111690000	75737000	2	2	1	4	4	3	6	12	10	44	CILQDGR;GENLVSMTVEGPPPK;HMNLILCDCDEFR;HMNLILCDCDEFRK;IFIGTFK;MLQHIDYR;RVLGLVLLR;VLGLVLLR				700	3086;9548;11819;11820;12715;20285;24408;30129	True;True;True;True;True;True;True;True	3115;9641;11929;11930;12833;20502;24690;30479	22550;22551;22552;22553;22554;22555;22556;22557;70305;70306;70307;70308;70309;70310;70311;70312;70313;70314;70315;70316;70317;88289;88290;88291;88292;88293;88294;88295;88296;88297;88298;88299;88300;88301;88302;88303;88304;88305;88306;88307;88308;95640;95641;95642;95643;95644;95645;95646;95647;95648;154402;154403;154404;154405;154406;154407;154408;154409;154410;154411;154412;154413;154414;154415;154416;154417;184353;184354;184355;184356;184357;184358;184359;184360;184361;184362;184363;184364;184365;184366;184367;184368;227338;227339;227340;227341;227342;227343;227344;227345;227346	14268;43617;43618;43619;43620;43621;43622;43623;43624;43625;43626;43627;43628;55905;55906;55907;55908;55909;55910;55911;55912;55913;55914;55915;55916;60784;60785;96390;96391;96392;96393;96394;96395;96396;96397;114074;114075;114076;114077;114078;114079;114080;140941;140942;140943	14268;43623;55907;55915;60785;96397;114076;140943			-1;-1	107.405	128.289	81.5424	167.373	161.546	144.426	519.121	601.271	537.371	105.745	157.782	552.588
1094	P47755	P47755	12	12	11	F-actin-capping protein subunit alpha-2	CAPZA2	sp|P47755|CAZA2_HUMAN F-actin-capping protein subunit alpha-2 OS=Homo sapiens OX=9606 GN=CAPZA2 PE=1 SV=3	1	12	12	11	9	11	9	11	10	11	11	10	11	9	11	9	11	10	11	11	10	11	8	10	8	10	9	10	10	9	10	61.9	61.9	58.4	32.949	286	286	0	135.16	By MS/MS	By MS/MS	By MS/MS	By MS/MS	By MS/MS	By MS/MS	By MS/MS	By MS/MS	By MS/MS	50.3	61.9	46.9	61.5	54.9	61.9	57.3	57	57	1782700000	154970000	183060000	161290000	157210000	127750000	180690000	347880000	119590000	350270000	13	83692000	7684000	8777900	8445300	7254200	5942800	8822800	16503000	5629700	14631000	46871000	54343000	46765000	51036000	45790000	50496000	84470000	29903000	108910000	8	6	6	5	6	8	8	5	13	65	ADLEEQLSDEEKVR;DIQDSLTVSNEVQTAK;EATDPRPCEVENAVESWR;EGAAHAFAQYNLDQFTPVK;EHYPNGVCTVYGK;FIIHAPPGEFNEVFNDVR;FTITPSTTQVVGILK;IDGQQTIIACIESHQFQAK;IVEAAENEYQTAISENYQTMSDTTFK;KIDGQQTIIACIESHQFQAK;LLLNNDNLLR;TSVETALR				1093	499;3901;5345;5783;6067;8330;8942;12465;14212;14959;17753;28404	True;True;True;True;True;True;True;True;True;True;True;True	501;3943;5407;5849;6137;8413;9029;12581;14350;15104;17926;28728	3526;3527;3528;3529;3530;3531;28486;28487;28488;28489;28490;28491;28492;28493;39433;39434;39435;39436;39437;39438;39439;39440;39441;42627;42628;42629;42630;42631;42632;42633;42634;42635;42636;42637;42638;42639;42640;44897;44898;44899;44900;44901;44902;61379;61380;61381;61382;61383;61384;61385;61386;61387;61388;61389;61390;61391;61392;61393;65897;65898;65899;65900;65901;65902;65903;65904;65905;65906;65907;65908;65909;93738;93739;93740;93741;107590;107591;107592;107593;107594;107595;107596;107597;107598;113915;113916;113917;113918;113919;113920;113921;113922;136157;136158;136159;136160;136161;136162;136163;136164;136165;214050;214051;214052;214053;214054;214055;214056;214057;214058	2398;17789;17790;24483;24484;24485;24486;24487;24488;24489;24490;24491;26579;26580;26581;26582;26583;26584;26585;26586;26587;27972;37869;37870;37871;37872;37873;37874;37875;37876;40817;40818;40819;40820;40821;40822;40823;40824;40825;40826;59573;59574;68281;68282;68283;68284;68285;72024;72025;72026;85516;85517;85518;85519;85520;85521;85522;85523;85524;132393;132394;132395;132396;132397;132398	2398;17790;24484;26583;27972;37869;40823;59574;68285;72025;85521;132397			-1	378.057	417.803	464.113	323.983	319.436	397.678	742.958	219.861	694.548	419.991	347.032	552.456
871	P27824	P27824	32	32	32	Calnexin	CANX	sp|P27824|CALX_HUMAN Calnexin OS=Homo sapiens OX=9606 GN=CANX PE=1 SV=2	1	32	32	32	32	31	31	31	30	31	28	26	26	32	31	31	31	30	31	28	26	26	32	31	31	31	30	31	28	26	26	48.6	48.6	48.6	67.567	592	592	0	210.4	By MS/MS	By MS/MS	By MS/MS	By MS/MS	By MS/MS	By MS/MS	By MS/MS	By MS/MS	By MS/MS	48.6	47.5	48.3	43.8	42.6	48.6	41.9	41.9	40	1.3062e+10	1948700000	2180400000	1538900000	1788700000	1.595e+09	1471400000	1177300000	396450000	965520000	32	198660000	30691000	31509000	25020000	28217000	26577000	19756000	16619000	7572300	12699000	174730000	203830000	157020000	155420000	188270000	137860000	94136000	41287000	92344000	42	39	34	35	35	34	21	10	27	277	AEEDEILNR;AKKDDTDDEIAK;APVPTGEVYFADSFDR;DDTDDEIAK;DDTDDEIAKYDGK;EIEDPEDR;GLVLMSR;GTLSGWILSK;IPDPEAVKPDDWDEDAPAK;IPNPDFFEDLEPFR;IVDDWANDGWGLK;IVDDWANDGWGLKK;KDDTDDEIAK;KDDTDDEIAKYDGK;KIPNPDFFEDLEPFR;KPEDWDERPK;MTPFSAIGLELWSMTSDIFFDNFIICADR;PVIDNPNYK;RIVDDWANDGWGLK;RIVDDWANDGWGLKK;SDAEEDGGTVSQEEEDRKPK;TGIYEEK;THLYTLILNPDNSFEILVDQSVVNSGNLLNDMTPPVNPSR;TPELNLDQFHDK;TPELNLDQFHDKTPYTIMFGPDK;TPYTIMFGPDK;TYFTDKK;WEVEEMKESK;WKPPMIDNPSYQGIWK;WKPPMIDNPSYQGIWKPR;YDGKWEVEEMK;YDGKWEVEEMKESK				870	589;1364;2096;3469;3470;6095;10363;10943;13648;13698;14208;14209;14583;14584;15009;15346;20615;22407;23973;23974;24658;27346;27445;28088;28089;28192;28800;31635;31710;31711;32020;32021	True;True;True;True;True;True;True;True;True;True;True;True;True;True;True;True;True;True;True;True;True;True;True;True;True;True;True;True;True;True;True;True	592;1375;2114;3506;3507;6165;10463;11047;13783;13834;14346;14347;14725;14726;15154;15494;20850;22674;24248;24249;24940;27659;27759;28409;28410;28515;29129;32006;32081;32082;32083;32398;32399	4177;4178;4179;4180;4181;4182;4183;4184;4185;10047;10048;10049;10050;10051;10052;10053;10054;15404;15405;15406;15407;15408;15409;15410;15411;15412;15413;15414;15415;15416;15417;15418;15419;15420;15421;15422;15423;15424;15425;25296;25297;25298;25299;25300;25301;25302;25303;25304;25305;25306;25307;25308;25309;45093;45094;45095;45096;45097;45098;45099;45100;45101;76819;76820;76821;76822;76823;76824;76825;76826;76827;80930;80931;80932;80933;80934;80935;80936;80937;80938;103383;103384;103385;103386;103387;103388;103389;103390;103391;103706;103707;103708;103709;103710;103711;103712;103713;103714;107544;107545;107546;107547;107548;107549;107550;107551;107552;107553;107554;107555;107556;107557;107558;107559;107560;107561;107562;107563;107564;107565;107566;107567;107568;107569;107570;107571;107572;107573;110428;110429;110430;110431;110432;110433;110434;110435;110436;110437;110438;110439;110440;110441;110442;110443;110444;110445;110446;110447;114335;114336;114337;114338;114339;114340;114341;114342;114343;114344;114345;114346;114347;114348;114349;114350;117329;117330;117331;117332;117333;117334;117335;117336;117337;117338;117339;117340;117341;117342;117343;117344;117345;156733;156734;156735;156736;156737;170335;170336;170337;170338;170339;170340;170341;170342;181145;181146;181147;181148;181149;181150;181151;181152;181153;181154;181155;181156;181157;181158;181159;181160;181161;186058;186059;186060;186061;186062;186063;186064;186065;186066;186067;186068;186069;186070;186071;186072;186073;206180;206181;206182;206183;206184;206185;206186;206187;206188;207127;207128;207129;207130;207131;207132;207133;207134;207135;207136;207137;211905;211906;211907;211908;211909;211910;211911;211912;211913;211914;211915;211916;211917;211918;211919;211920;211921;211922;211923;211924;211925;211926;211927;211928;211929;212597;212598;212599;212600;212601;212602;212603;212604;212605;217061;217062;217063;217064;217065;217066;217067;238583;238584;238585;238586;238587;238588;238589;238590;239062;239063;239064;239065;239066;239067;239068;239069;239070;239071;239072;239073;239074;239075;239076;239077;239078;239079;239080;239081;239082;239083;239084;239085;239086;239087;239088;239089;239090;239091;239092;239093;239094;239095;241319;241320;241321;241322;241323;241324;241325;241326;241327;241328;241329;241330;241331;241332;241333;241334;241335;241336;241337;241338;241339;241340;241341;241342;241343;241344;241345;241346;241347;241348;241349;241350;241351;241352;241353;241354;241355;241356;241357;241358;241359;241360;241361;241362	2814;2815;2816;2817;2818;2819;2820;2821;2822;2823;2824;6430;6431;6432;6433;6434;6435;6436;6437;6438;6439;9842;9843;9844;9845;9846;9847;9848;9849;9850;9851;9852;9853;9854;9855;9856;9857;9858;9859;9860;9861;9862;9863;9864;9865;9866;9867;9868;9869;9870;9871;9872;9873;15862;15863;15864;15865;15866;28075;28076;28077;28078;28079;28080;28081;28082;28083;28084;28085;48175;48176;50727;50728;50729;50730;50731;50732;50733;50734;50735;65753;65754;65755;65756;65757;65758;65759;65760;65761;65959;65960;65961;65962;65963;68249;68250;68251;68252;68253;68254;68255;68256;68257;68258;68259;68260;68261;68262;68263;68264;68265;68266;68267;68268;68269;68270;68271;68272;68273;69995;69996;69997;69998;69999;70000;70001;70002;70003;70004;70005;72262;72263;72264;72265;72266;72267;72268;72269;72270;72271;72272;73902;73903;73904;73905;73906;73907;73908;73909;73910;73911;73912;73913;73914;97771;97772;106131;106132;106133;106134;106135;106136;112344;112345;112346;112347;112348;112349;112350;112351;115083;115084;115085;115086;115087;115088;127464;128262;128263;128264;131130;131131;131132;131133;131134;131135;131136;131137;131138;131139;131140;131141;131142;131143;131144;131145;131146;131147;131557;131558;131559;131560;131561;131562;131563;131564;131565;134260;134261;134262;134263;147819;147820;147821;147822;147823;147824;147825;148204;148205;148206;148207;148208;148209;148210;148211;148212;148213;148214;148215;148216;148217;148218;148219;148220;148221;148222;148223;148224;148225;148226;148227;148228;148229;148230;148231;148232;148233;148234;148235;148236;148237;148238;148239;148240;148241;149609;149610;149611;149612;149613;149614;149615;149616;149617;149618;149619;149620;149621;149622;149623;149624;149625;149626;149627;149628;149629;149630;149631;149632;149633	2814;6435;9871;15864;15866;28084;48175;50728;65756;65961;68253;68266;69999;70003;72269;73913;97771;106131;112344;112349;115085;127464;128263;131133;131145;131557;134263;147820;148205;148228;149613;149623	194	387	-1	1510.01	1499.74	1374.98	1260.21	1428.56	890.48	748.181	295.726	602.834	1461.58	1193.08	548.914
1543	Q02543	Q02543	11	11	11	60S ribosomal protein L18a	RPL18A	sp|Q02543|RL18A_HUMAN Large ribosomal subunit protein eL20 OS=Homo sapiens OX=9606 GN=RPL18A PE=1 SV=2	1	11	11	11	2	3	1	11	9	11	10	10	6	2	3	1	11	9	11	10	10	6	2	3	1	11	9	11	10	10	6	50	50	50	20.762	176	176	0	24.305	By matching	By MS/MS	By matching	By MS/MS	By MS/MS	By MS/MS	By MS/MS	By MS/MS	By MS/MS	10.2	17.6	5.7	50	40.9	50	45.5	45.5	34.1	1426500000	4387200	8302500	1197500	346060000	249740000	252700000	168810000	251970000	143310000	9	91383000	175050	573860	133060	19080000	16037000	17375000	10956000	17340000	9845200	1855100	2212700	0	77899000	88273000	60405000	35586000	56514000	46065000	0	0	0	10	9	14	6	9	6	54	AHSIQIMK;CHTPPLYR;DLTTAGAVTQCYR;FWYFVSQLK;FWYFVSQLKK;IFAPNHVVAK;IKFPLPHR;NFGIWLR;SGTHNMYR;SSGEIVYCGQVFEK;VKNFGIWLR				1542	1117;3073;4310;9108;9109;12679;13184;21014;25146;26252;29988	True;True;True;True;True;True;True;True;True;True;True	1127;3102;4356;9197;9198;12797;13307;21258;25439;26558;30337	8146;8147;8148;8149;8150;8151;8152;8153;8154;8155;8156;8157;8158;8159;8160;22488;22489;22490;31556;31557;31558;31559;31560;31561;31562;67120;67121;67122;67123;67124;67125;67126;67127;67128;67129;95387;95388;95389;95390;95391;95392;95393;95394;95395;95396;95397;95398;95399;95400;95401;99663;99664;99665;99666;99667;99668;99669;99670;99671;99672;99673;159890;159891;159892;159893;159894;159895;189568;189569;189570;189571;198045;198046;198047;198048;198049;198050;226276;226277;226278;226279;226280	5248;5249;5250;5251;5252;5253;5254;5255;5256;5257;14245;14246;14247;19564;19565;19566;19567;19568;19569;41630;41631;41632;41633;41634;41635;41636;41637;60624;60625;60626;60627;60628;60629;60630;60631;63498;63499;63500;63501;63502;63503;63504;99715;99716;99717;99718;117190;117191;122260;122261;122262;122263;122264;140328	5254;14246;19568;41632;41637;60624;63500;99715;117191;122263;140328			-1	8.61256	27.3141	7.31233	852.14	862.018	783.159	493.235	677.191	467.361	14.413	832.439	545.929
2105	Q6PKG0	Q6PKG0	38	38	34	La-related protein 1	LARP1	sp|Q6PKG0|LARP1_HUMAN La-related protein 1 OS=Homo sapiens OX=9606 GN=LARP1 PE=1 SV=2	1	38	38	34	17	20	17	27	27	30	34	34	34	17	20	17	27	27	30	34	34	34	16	18	15	24	23	26	30	30	30	49.2	49.2	45.6	123.51	1096	1096	0	182.33	By MS/MS	By MS/MS	By MS/MS	By MS/MS	By MS/MS	By MS/MS	By MS/MS	By MS/MS	By MS/MS	21.6	28.8	23.8	36.4	33.4	40.7	42.8	42.2	44.7	6.569e+09	105560000	120400000	87751000	272390000	194600000	299140000	1642800000	1725800000	2120600000	60	44503000	833820	788700	510790	1769100	1291600	2288600	10847000	12433000	13739000	18202000	20893000	16926000	41422000	38609000	43389000	173790000	175930000	191080000	2	3	2	6	8	9	40	39	40	149	ATQVEPLLPGGATLLQAEEHGGLVR;AVTPVPTK;DFQEETVKDYEAGQLYGLEK;DQDEQEELDFLFDEEMEQMDGRK;DYEAGQLYGLEK;ESPRPLQLPGAEGPAISDGEEGGGEPGAGGGAAGAAGAGR;FQHPSHELLK;FRLDIFK;FSHLTSLPQQLPSQQLMSK;FWSFFLR;GEPGPNDVR;GLSASLPDLDSENWIEVK;GSESATYVPVAPPTPAWQPEIKPEPAWHDQDETSSVK;HSSNPPLESHVGWVMDSR;HSVVAGGGGGEGR;ILIVTQTPHYMR;KFDGVEGPR;LASRPTRPPEPR;LDIFKDFQEETVKDYEAGQLYGLEK;LFGAPEPSTIAR;LGIGQSQEMNTLFR;PAAMISQPPTPPTGQPVR;PAAMISQPPTPPTGQPVREDAK;QLALEDAK;SLPTTVPESPNYR;SVQPQSHKPQPTR;TASISSSPSEGTPTVGSYGCTPQSLPK;TEEVSNLK;THFDYQFGYR;VDPPMGEEGNHKR;VGDFGDAINWPTPGEIAHK;VQALTTDISLIFAALK;VVEIVDEK;WTSQHSNTQTLGK;WVPLQIDMKPEVPR;YGLECLFR;YMNNITYYFDNVSSTELYSVDQELLK;YYSYGLEK				2104	2585;2841;3584;4541;5036;7209;8741;8795;8855;9105;9554;10323;10769;12022;12031;13353;14734;16025;16224;16616;16887;22203;22204;22985;25670;26631;26898;27107;27431;29230;29568;30716;31250;31844;31865;32246;32635;33081	True;True;True;True;True;True;True;True;True;True;True;True;True;True;True;True;True;True;True;True;True;True;True;True;True;True;True;True;True;True;True;True;True;True;True;True;True;True	2606;2865;3622;4593;5092;7285;8827;8881;8942;9194;9647;10422;10873;12135;12144;13477;14877;16177;16380;16777;17052;22470;22471;23253;25973;26938;27208;27419;27745;29562;29906;31079;31618;32218;32239;32240;32625;33017;33466	19004;19005;19006;19007;19008;19009;19010;20883;20884;20885;20886;20887;20888;20889;20890;20891;26100;26101;26102;26103;26104;26105;26106;26107;26108;26109;26110;33393;33394;33395;33396;37065;37066;37067;37068;37069;37070;53256;53257;53258;53259;53260;53261;53262;53263;53264;64316;64317;64318;64319;64320;64321;64322;64323;64324;64325;64326;64327;64727;64728;64729;64730;64731;65224;65225;65226;65227;65228;65229;65230;65231;65232;65233;65234;65235;65236;65237;67096;67097;67098;67099;67100;67101;67102;70350;70351;70352;70353;76457;76458;76459;76460;76461;76462;76463;79642;79643;79644;79645;79646;79647;79648;79649;79650;90285;90286;90287;90288;90289;90290;90291;90292;90293;90352;90353;90354;101045;101046;101047;101048;101049;101050;101051;111687;111688;111689;111690;111691;111692;111693;122695;122696;124211;124212;124213;124214;124215;124216;124217;126875;126876;126877;126878;126879;126880;126881;126882;129045;129046;129047;129048;129049;129050;129051;129052;129053;168855;168856;168857;168858;168859;168860;168861;168862;168863;168864;168865;174184;174185;174186;174187;193708;193709;193710;193711;193712;193713;193714;200667;200668;200669;200670;200671;200672;200673;200674;200675;200676;200677;200678;200679;200680;200681;200682;200683;200684;200685;202633;202634;202635;202636;202637;202638;202639;202640;202641;202642;202643;202644;202645;202646;202647;202648;202649;204266;204267;204268;204269;204270;204271;204272;206796;206797;206798;206799;206800;206801;206802;206803;206804;206805;206806;220124;220125;220126;220127;220128;220129;220130;220131;220132;222671;222672;222673;222674;222675;222676;231752;231753;231754;231755;235745;235746;235747;235748;235749;235750;235751;235752;240083;240084;240085;240086;240087;240088;240089;240090;240091;240092;240093;240094;240095;240096;240097;240098;240099;240100;240230;240231;240232;240233;240234;240235;240236;240237;240238;240239;240240;240241;240242;240243;240244;240245;240246;242967;242968;242969;242970;242971;242972;246035;249303;249304;249305;249306;249307;249308;249309;249310;249311	12123;13249;13250;16320;16321;16322;16323;16324;20719;22914;22915;33105;33106;33107;39683;39684;39685;39686;39687;39688;39689;39982;39983;39984;40279;40280;40281;40282;40283;40284;40285;40286;40287;40288;41616;41617;41618;43662;43663;43664;47907;47908;47909;49957;49958;49959;49960;49961;49962;49963;49964;57385;57386;57429;57430;64365;64366;70676;70677;70678;77100;77101;78152;78153;78154;79706;79707;79708;81137;81138;81139;81140;81141;81142;81143;81144;81145;105216;105217;105218;105219;108391;108392;119584;123868;123869;123870;123871;123872;123873;123874;123875;123876;123877;125059;125060;125061;125062;125063;125064;125065;126233;127882;127883;127884;127885;127886;127887;136166;136167;136168;137952;137953;137954;137955;137956;137957;137958;137959;143595;143596;143597;145961;148837;148838;148839;148840;148841;148842;148843;148914;148915;148916;148917;148918;148919;148920;148921;148922;148923;148924;148925;148926;148927;148928;150657;152564;154552;154553;154554	12123;13250;16323;20719;22915;33106;39684;39983;40284;41616;43662;47909;49962;57385;57429;64365;70676;77100;78153;79706;81141;105216;105218;108392;119584;123874;125064;126233;127884;136168;137957;143595;145961;148839;148923;150657;152564;154554	370	259	-1	41.0244	37.5399	28.0705	79.0105	69.4259	103.156	488.328	485.555	652.204	35.5449	83.8641	542.029
1405	P62714	P62714	14	12	2	Serine/threonine-protein phosphatase 2A catalytic subunit beta isoform	PPP2CB	sp|P62714|PP2AB_HUMAN Serine/threonine-protein phosphatase 2A catalytic subunit beta isoform OS=Homo sapiens OX=9606 GN=PPP2CB PE=1 SV=1	1	14	12	2	12	11	12	13	11	12	13	10	14	10	9	10	11	9	10	11	8	12	2	2	2	2	1	2	1	0	2	51.5	46.6	6.8	35.575	309	309	0	66.258	By MS/MS	By MS/MS	By MS/MS	By MS/MS	By MS/MS	By MS/MS	By MS/MS	By MS/MS	By MS/MS	46.3	43.7	46.3	48.9	43.7	44	48.9	37.2	51.5	3306900000	436640000	412360000	369800000	405330000	306970000	438430000	418500000	86293000	432520000	16	108100000	13064000	13353000	11999000	11545000	9618500	13014000	14913000	2836200	17758000	76249000	71273000	65391000	66956000	67923000	75951000	45997000	12332000	53664000	11	9	9	12	5	9	13	4	10	82	AHQLVMEGYNWCHDR;CGNQAAIMELDDTLK;ELDQWVEQLNECK;ESNVQEVR;GGWGISPR;LQEVPHEGPMCDLLWSDPDDR;NVVTIFSAPNYCYR;QITQVYGFYDECLR;QITQVYGFYDECLRK;QLNENQVR;RGEPHVTR;SPDTNYLFMGDYVDR;YGNANVWK;YSFLQFDPAPR				1404	1113;3058;6387;7204;9851;18513;22129;22934;22935;23087;23852;25950;32261;32852	True;True;True;True;True;True;True;False;False;True;True;True;True;True	1123;3087;6458;7280;9947;18690;22396;23202;23203;23355;24126;26255;32640;33236	8084;8085;8086;8087;8088;8089;8090;8091;8092;8093;8094;8095;8096;8097;8098;8099;8100;8101;8102;8103;8104;8105;8106;8107;8108;8109;8110;22405;22406;22407;22408;22409;22410;22411;47410;47411;47412;47413;47414;47415;47416;47417;53228;53229;53230;53231;53232;53233;72659;72660;72661;72662;72663;72664;72665;72666;72667;141393;141394;141395;141396;141397;141398;141399;141400;141401;141402;141403;141404;141405;141406;168333;168334;168335;168336;168337;168338;168339;168340;168341;173840;173841;173842;173843;173844;173845;173846;173847;173848;173849;173850;173851;173852;173853;173854;173855;173856;173857;173858;173859;173860;173861;174881;174882;174883;174884;174885;174886;180218;180219;180220;180221;180222;180223;180224;180225;195974;195975;195976;195977;195978;195979;195980;195981;195982;243059;243060;247572;247573;247574;247575;247576;247577;247578;247579;247580	5208;5209;5210;5211;5212;5213;5214;5215;5216;5217;5218;5219;5220;5221;5222;5223;5224;14202;14203;14204;14205;14206;14207;14208;29456;29457;33092;33093;33094;33095;45199;45200;45201;45202;45203;88641;88642;88643;88644;88645;88646;88647;88648;88649;88650;88651;88652;88653;88654;104916;104917;104918;104919;104920;104921;104922;108224;108225;108226;108227;108228;108229;108230;108231;108232;108233;108234;108235;108236;108237;108238;108239;108793;111838;111839;111840;111841;111842;111843;111844;121032;121033;121034;121035;121036;121037;121038;121039;121040;150697;153485;153486;153487;153488;153489;153490;153491;153492	5209;14203;29457;33095;45199;88641;104916;108230;108237;108793;111838;121040;150697;153491			-1	642.756	635.565	659.407	515.616	517.012	586.591	671.377	110.764	842.989	645.909	539.74	541.71
1222	P52657	P52657	1	1	1	Transcription initiation factor IIA subunit 2	GTF2A2	sp|P52657|T2AG_HUMAN Transcription initiation factor IIA subunit 2 OS=Homo sapiens OX=9606 GN=GTF2A2 PE=1 SV=1	1	1	1	1	0	1	0	0	1	0	1	1	1	0	1	0	0	1	0	1	1	1	0	1	0	0	1	0	1	1	1	8.3	8.3	8.3	12.457	109	109	0.0027084	2.5255		By MS/MS			By MS/MS		By MS/MS	By MS/MS	By MS/MS	0	8.3	0	0	8.3	0	8.3	8.3	8.3	255320000	0	0	0	0	0	0	89203000	65126000	100990000	7	36474000	0	0	0	0	0	0	12743000	9303700	14427000	0	0	0	0	0	0	0	0	0	0	1	0	0	1	0	1	0	1	4	AINAALAQR				1221	1258	TRUE	1269	9238;9239;9240;9241;9242	5894;5895;5896;5897	5896			-1	0	0	0	0	0	0	573.685	363.344	684.864	0	0	540.631
2888	Q9C0C9	Q9C0C9	41	41	41	E2/E3 hybrid ubiquitin-protein ligase UBE2O	UBE2O	sp|Q9C0C9|UBE2O_HUMAN (E3-independent) E2 ubiquitin-conjugating enzyme OS=Homo sapiens OX=9606 GN=UBE2O PE=1 SV=3	1	41	41	41	18	19	23	24	23	20	38	40	38	18	19	23	24	23	20	38	40	38	18	19	23	24	23	20	38	40	38	41.1	41.1	41.1	141.29	1292	1292	0	201.73	By MS/MS	By MS/MS	By MS/MS	By MS/MS	By MS/MS	By MS/MS	By MS/MS	By MS/MS	By MS/MS	21	21.3	24.7	27.3	25.5	22.9	37	40.6	38.5	4310600000	71687000	123740000	83303000	195060000	138590000	166350000	1597100000	952850000	981980000	53	42368000	508270	813750	697250	1557900	1061100	1269200	18659000	8085200	9716800	8499600	14392000	10100000	20061000	16148000	20701000	103340000	66900000	64187000	1	4	2	7	7	9	40	30	39	139	AALLEAGMPECTEDK;AEWPSETPVLCQQCGGKPGVTFTSAK;CLYVFPAK;CYNEMALIR;DHTDQTSETAPDASVPPSVKPK;DLQHIWPFMYGDYIAYDCWLGK;EMALLATSLPEGIMVK;GEVFSVLEFAPSNHSFK;GEVFSVLEFAPSNHSFKK;GLQEGYENSR;GVLTQFR;IEEPPIPPLEQPVAPEDK;IEFQPPEAK;IESWLETHALLEK;IFSSVQWLSGVKPVLSTK;IGNTEDGAPHKEDEPSVGQVAR;IMSCSPDTQCSR;KIEFQPPEAK;LGCFDHAQR;LIGTNCIIYPVNSK;LLFSHDLVSGR;LNPNLYDNGK;LYDVCPHVSDSGLFFDDSYGFYPGQVLIGPAK;MDLFSALIK;MEAVPDVER;NCAQGEGSMAK;NMTVEQLLTGSPTSPTVEPEKPTR;QHFSTGGWR;RLGCFDHAQR;RPPEVFEQEIR;SFCPGGTDSVSPPPSVITQENLGR;SGYPDIGFPLFPLSK;SNDLFPVHHLDNNEFCPGDFVVDK;SNDLFPVHHLDNNEFCPGDFVVDKR;TLDNVAIVEEEK;TLDNVAIVEEEKMEAVPDVER;TTDIVIR;VCVSLLGTWIGK;VEVVWADNSK;VQSCPDPAVYGVVQSGDHIGR;VVQSMTQLVR				2887	204;749;3137;3251;3802;4256;6716;9575;9576;10311;11090;12573;12583;12647;12758;12862;13545;14970;16783;17212;17644;18187;19580;19850;19892;20830;21550;22819;24070;24231;24935;25176;25841;25842;27700;27701;28430;29133;29407;30810;31360	True;True;True;True;True;True;True;True;True;True;True;True;True;True;True;True;True;True;True;True;True;True;True;True;True;True;True;True;True;True;True;True;True;True;True;True;True;True;True;True;True	206;753;3166;3282;3844;4301;6788;9668;9669;10410;11195;12690;12700;12764;12876;12981;13679;15115;16945;17380;17816;18363;19771;20049;20092;21072;21809;23087;24345;24508;25221;25469;26145;26146;28015;28016;28754;29464;29741;31173;31730;31731	1426;1427;1428;1429;1430;1431;1432;1433;1434;5222;5223;5224;5225;5226;5227;5228;5229;22908;22909;22910;23571;23572;23573;27779;27780;27781;27782;27783;27784;31139;31140;49768;49769;49770;49771;70478;70479;70480;70481;70482;70483;70484;70485;70486;70487;70488;70489;76358;76359;76360;76361;76362;76363;76364;76365;82027;82028;94587;94588;94589;94655;94656;94657;95112;95113;95114;95115;95116;95117;95118;95119;95120;95121;95122;95123;95124;95944;95945;95946;95947;95948;95949;95950;95951;96819;96820;96821;96822;96823;96824;96825;96826;96827;96828;96829;96830;96831;96832;96833;96834;102579;102580;102581;102582;102583;102584;102585;102586;102587;114014;114015;114016;114017;128115;128116;128117;128118;128119;128120;128121;128122;128123;128124;131671;131672;131673;131674;131675;131676;131677;135285;135286;135287;135288;135289;135290;135291;135292;135293;135294;135295;135296;135297;135298;135299;135300;139216;139217;139218;149316;149317;151154;151155;151156;151157;151158;151159;151160;151416;151417;151418;158409;158410;158411;164037;164038;164039;164040;164041;164042;164043;164044;164045;164046;164047;173033;173034;173035;173036;173037;173038;173039;173040;173041;173042;173043;181821;181822;181823;181824;181825;181826;183051;183052;183053;183054;183055;183056;183057;183058;183059;183060;183061;187989;187990;187991;187992;187993;189826;189827;189828;189829;189830;189831;195191;195192;195193;195194;195195;195196;195197;195198;195199;195200;195201;195202;195203;195204;195205;195206;195207;195208;195209;195210;195211;209151;209152;209153;209154;209155;209156;209157;209158;209159;209160;214219;214220;214221;214222;214223;214224;214225;214226;214227;219439;219440;219441;219442;219443;219444;219445;219446;221445;221446;221447;221448;221449;221450;221451;221452;232366;232367;232368;232369;232370;232371;232372;232373;232374;236726;236727;236728;236729;236730;236731;236732;236733;236734;236735;236736;236737	953;954;955;956;957;958;959;960;961;3443;3444;3445;14470;14471;14824;14825;17358;17359;17360;17361;17362;19323;30846;30847;30848;43757;43758;43759;43760;43761;47837;47838;47839;47840;47841;47842;51491;60139;60140;60186;60187;60449;60450;60451;60452;60453;60454;60455;60456;60457;60458;60971;60972;60973;61594;61595;61596;61597;61598;61599;61600;65267;65268;65269;72091;72092;80507;80508;82726;82727;82728;85022;85023;85024;87327;87328;87329;93413;94516;94517;94518;94670;94671;98799;102274;102275;102276;102277;102278;102279;107787;107788;107789;107790;112695;113344;113345;113346;113347;113348;113349;116232;116233;116234;116235;117327;120523;120524;120525;120526;120527;120528;120529;129464;129465;129466;129467;129468;129469;129470;129471;132500;132501;132502;135742;135743;135744;137135;137136;137137;143919;143920;143921;143922;143923;143924;143925;143926;143927;146672;146673;146674	961;3444;14470;14824;17358;19323;30848;43757;43761;47840;51491;60139;60186;60454;60972;61599;65269;72092;80508;82727;85024;87328;93413;94516;94670;98799;102277;107788;112695;113345;116234;117327;120523;120526;129464;129469;132501;135744;137135;143921;146672	400	1112	-1	25.0072	38.7322	38.3175	69.578	57.0361	57.2078	840.021	315.757	461.266	34.0189	61.2739	539.015
623	Q71UI9;P0C0S5	Q71UI9;P0C0S5	4;4	4;4	2;2	Histone H2A.V;Histone H2A.Z	H2AFV;H2AFZ	sp|Q71UI9|H2AV_HUMAN Histone H2A.V OS=Homo sapiens OX=9606 GN=H2AZ2 PE=1 SV=3;sp|P0C0S5|H2AZ_HUMAN Histone H2A.Z OS=Homo sapiens OX=9606 GN=H2AZ1 PE=1 SV=2	2	4	4	2	3	2	3	3	4	3	3	4	2	3	2	3	3	4	3	3	4	2	2	1	2	2	2	2	1	2	1	43	43	30.5	13.509	128	128;128	0	36.552	By MS/MS	By MS/MS	By MS/MS	By MS/MS	By MS/MS	By MS/MS	By MS/MS	By MS/MS	By MS/MS	37.5	29.7	37.5	37.5	43	37.5	35.2	43	29.7	446160000	33468000	33038000	27470000	46883000	54771000	52367000	91428000	81285000	25448000	5	79183000	4582400	3990200	4129500	8872900	10167000	9885400	17695000	15150000	4710900	33054000	50032000	29692000	36120000	46927000	27770000	26750000	39105000	17720000	2	2	1	3	3	2	2	2	0	17	AGLQFPVGR;GDEELDSLIK;HLQLAIR;VGATAAVYSAAILEYLTAEVLELAGNASK				622	1000;9383;11747;29563	True;True;True;True	1010;9475;11857;29901	7259;7260;7261;7262;7263;7264;7265;7266;7267;69170;69171;69172;69173;69174;69175;87786;87787;87788;222618;222619;222620;222621;222622;222623;222624;222625;222626;222627;222628;222629;222630	4749;4750;4751;4752;4753;42889;42890;55641;137914;137915;137916;137917;137918;137919;137920;137921;137922	4753;42889;55641;137915			-1;-1	225.457	189.922	226.937	396.276	546.495	445.573	796.622	591.664	223.631	214.105	462.781	537.305
844	P25786	P25786	23	23	23	Proteasome subunit alpha type-1	PSMA1	sp|P25786|PSA1_HUMAN Proteasome subunit alpha type-1 OS=Homo sapiens OX=9606 GN=PSMA1 PE=1 SV=1	1	23	23	23	21	19	20	19	18	20	17	8	18	21	19	20	19	18	20	17	8	18	21	19	20	19	18	20	17	8	18	85.2	85.2	85.2	29.555	263	263	0	123.21	By MS/MS	By MS/MS	By MS/MS	By MS/MS	By MS/MS	By MS/MS	By MS/MS	By MS/MS	By MS/MS	82.5	77.9	79.1	74.5	77.9	75.3	68.1	37.3	70.7	4013400000	556060000	603360000	419770000	458530000	436470000	472880000	495070000	45685000	525590000	17	120250000	15928000	18870000	11222000	13726000	12982000	12517000	16049000	1349800	17610000	72304000	81571000	68321000	70251000	81205000	68021000	57632000	7953600	67118000	17	16	17	14	12	17	11	2	14	120	AMSIGAR;AQPAQPADEPAEK;AQPAQPADEPAEKADEPMEH;AQSELAAHQK;DLEFTIYDDDDVSPFLEGLEERPQR;ETLPAEQDLTTK;FVFDRPLPVSR;HMSEFMECNLNELVK;IHQIEYAMEAVK;ILHVDNHIGISIAGLTADAR;KAQPAQPADEPAEK;KAQPAQPADEPAEKADEPMEH;LLCNFMR;NQYDNDVTVWSPQGR;NVSIGIVGK;QGSATVGLK;RAQSELAAHQK;RPYGVGLLIAGYDDMGPHIFQTCPSANYFDCR;SKTHAVLVALK;SKTHAVLVALKR;THAVLVALK;THAVLVALKR;TQIPTQR				843	1870;2191;2192;2220;4097;7357;9018;11825;12960;13342;14526;14527;17527;21788;22105;22786;23700;24266;25436;25437;27427;27428;28221	True;True;True;True;True;True;True;True;True;True;True;True;True;True;True;True;True;True;True;True;True;True;True	1886;2209;2210;2238;4140;7433;9107;11935;13080;13466;14667;14668;17698;22049;22370;23054;23972;24545;25736;25737;27741;27742;28545	13854;13855;13856;13857;13858;13859;16170;16171;16172;16173;16174;16175;16176;16177;16178;16179;16180;16181;16182;16183;16184;16185;16186;16187;16188;16189;16190;16369;16370;16371;16372;16373;16374;16375;16376;16377;16378;30052;30053;30054;30055;30056;30057;54192;54193;54194;54195;54196;54197;66407;66408;66409;66410;66411;66412;66413;66414;66415;66416;66417;66418;66419;66420;66421;66422;66423;66424;88335;88336;88337;88338;88339;88340;88341;88342;88343;88344;88345;88346;88347;88348;88349;88350;97638;97639;97640;97641;97642;97643;97644;97645;97646;97647;100950;100951;100952;100953;100954;100955;100956;100957;100958;100959;100960;100961;100962;110069;110070;110071;110072;110073;110074;110075;110076;110077;134388;134389;134390;134391;134392;134393;134394;134395;134396;165772;165773;165774;165775;165776;165777;165778;165779;168151;168152;168153;168154;168155;168156;172839;172840;172841;172842;172843;172844;172845;172846;172847;178975;178976;178977;178978;178979;183373;183374;183375;183376;183377;183378;183379;183380;183381;191993;191994;191995;191996;191997;191998;191999;192000;192001;192002;192003;192004;192005;192006;192007;206739;206740;206741;206742;206743;206744;206745;206746;206747;206748;206749;206750;206751;206752;206753;206754;206755;206756;206757;206758;206759;206760;206761;206762;206763;206764;206765;206766;206767;206768;206769;212817;212818	8816;8817;8818;8819;10346;10347;10348;10349;10350;10351;10352;10353;10354;10355;10356;10357;10358;10457;10458;10459;10460;18715;33626;33627;33628;33629;33630;33631;33632;33633;41124;41125;41126;41127;41128;41129;41130;41131;41132;41133;41134;41135;41136;41137;41138;41139;41140;41141;55931;55932;55933;55934;55935;55936;55937;55938;55939;55940;55941;55942;55943;55944;62191;62192;62193;62194;62195;64304;64305;64306;64307;64308;64309;64310;64311;69785;69786;69787;69788;69789;69790;69791;84489;84490;84491;84492;103368;103369;103370;103371;103372;103373;103374;103375;103376;103377;104810;104811;104812;107676;107677;111135;113549;113550;118623;118624;127851;127852;127853;127854;127855;127856;127857;127858;127859;127860;127861;127862;127863;127864;127865;131672	8818;10349;10354;10458;18715;33626;41130;55938;62192;64305;69785;69791;84491;103368;104811;107677;111135;113550;118623;118624;127855;127865;131672			-1	783.666	898.158	616.707	613.022	697.806	564.19	722.52	52.7147	835.964	766.177	625.006	537.066
1962	Q4G0J3	Q4G0J3	24	24	24	La-related protein 7	LARP7	sp|Q4G0J3|LARP7_HUMAN La-related protein 7 OS=Homo sapiens OX=9606 GN=LARP7 PE=1 SV=1	1	24	24	24	1	3	1	15	12	15	23	23	18	1	3	1	15	12	15	23	23	18	1	3	1	15	12	15	23	23	18	46.2	46.2	46.2	66.898	582	582	0	146.14	By matching	By matching	By matching	By MS/MS	By MS/MS	By MS/MS	By MS/MS	By MS/MS	By MS/MS	2.1	6.7	3.1	30.1	24.7	33.5	42.1	46.2	38.5	2631400000	2668800	18777000	6166500	68437000	34914000	76982000	913490000	903220000	606720000	28	40805000	95316	200810	220230	1034200	713680	1549300	12814000	14970000	9428400	0	746030	0	6005000	5066900	6659600	69122000	83466000	66817000	0	0	0	2	2	3	28	29	25	89	AIEFLNNPPEEAPR;CGNVVYISIPHYK;DIEISTEEEKDTGDLK;DIEISTEEEKDTGDLKDSSLLK;DRVEASSLPEVR;DTLAAISEVLYVDLLEGDTECHAR;EENMDTSNTSISK;FKTPEDAQAVINAYTEINK;FKTPEDAQAVINAYTEINKK;GFAFVEFETK;IISTEPLPGR;IISTEPLPGRK;LEILSGDHEQR;MGEEVIPLR;NVNHSWIER;QVDFWFGDANLHK;SESEMETDSGVPQNTGMK;SEWMDLKK;SRPTSEGSDIESTEPQK;SSSEDAESLAPR;TPEDAQAVINAYTEINKK;TVYVELLPK;VMEEESTEK;VNATGPQFVSGVIVK				1961	1172;3061;3825;3826;4639;4793;5638;8414;8415;9592;13125;13126;16450;20029;22078;23510;24896;24918;26195;26335;28079;28760;30406;30475	True;True;True;True;True;True;True;True;True;True;True;True;True;True;True;True;True;True;True;True;True;True;True;True	1183;3090;3867;3868;4691;4848;5703;8497;8498;9685;13246;13247;16608;20234;22343;23779;25182;25204;26501;26641;28400;29088;30761;30835	8605;8606;8607;8608;8609;22420;22421;27939;27940;27941;27942;27943;27944;27945;27946;27947;27948;27949;27950;27951;27952;27953;27954;27955;27956;27957;34159;34160;34161;34162;34163;34164;34165;34166;34167;34168;35283;35284;41653;41654;41655;41656;41657;41658;62038;62039;62040;62041;62042;62043;62044;62045;62046;62047;70619;70620;70621;70622;99053;99054;99055;99056;99057;99058;99059;99060;99061;99062;99063;99064;125778;125779;125780;125781;125782;125783;125784;125785;125786;125787;125788;152367;152368;152369;167925;167926;167927;167928;167929;167930;167931;167932;167933;167934;167935;177615;177616;177617;177618;177619;177620;187739;187740;187741;187742;187743;187744;187892;187893;187894;187895;187896;187897;187898;197693;197694;197695;197696;197697;197698;197699;197700;197701;197702;198628;198629;198630;198631;198632;198633;211856;211857;211858;211859;216728;216729;229384;229385;229386;229956;229957;229958;229959;229960;229961	5543;5544;5545;5546;14214;17469;17470;17471;17472;17473;17474;17475;17476;21208;21209;21210;21211;21212;21213;21214;21215;21861;21862;25963;25964;25965;25966;25967;38253;38254;38255;38256;38257;38258;38259;43833;43834;63123;63124;63125;63126;63127;63128;79052;79053;79054;79055;79056;79057;79058;79059;79060;79061;95224;95225;104675;104676;104677;104678;104679;104680;110253;110254;116081;116082;116083;116084;116085;116086;116182;116183;116184;122067;122068;122069;122070;122615;122616;122617;131103;134085;142221;142222;142223;142562;142563;142564;142565;142566	5546;14214;17470;17476;21213;21862;25966;38253;38254;43834;63124;63126;79057;95225;104679;110254;116082;116184;122068;122615;131103;134085;142222;142564			-1	4.6896	9.55798	12.1028	46.1888	38.3616	69.833	576.881	584.634	447.575	8.78345	51.4611	536.363
346	O75533	O75533	59	59	59	Splicing factor 3B subunit 1	SF3B1	sp|O75533|SF3B1_HUMAN Splicing factor 3B subunit 1 OS=Homo sapiens OX=9606 GN=SF3B1 PE=1 SV=3	1	59	59	59	24	33	22	45	41	46	54	57	51	24	33	22	45	41	46	54	57	51	24	33	22	45	41	46	54	57	51	57.4	57.4	57.4	145.83	1304	1304	0	323.31	By MS/MS	By MS/MS	By MS/MS	By MS/MS	By MS/MS	By MS/MS	By MS/MS	By MS/MS	By MS/MS	29.7	38.5	22.5	47.7	44.4	47.3	53.5	57.3	50.8	6.868e+09	106420000	157620000	100850000	444770000	352420000	408120000	1555600000	2404500000	1337700000	62	45373000	470150	746490	406540	2102800	1818800	2242600	9773100	19087000	8725300	9911000	16289000	11687000	36789000	36296000	34827000	80898000	126760000	78434000	0	2	1	23	19	16	51	65	47	224	AAGLATMISTMRPDIDNMDEYVR;AFAVVASALGIPSLLPFLK;AIGPHDVLATLLNNLK;AIGYLIPLMDAEYANYYTR;AIVNVIGMHK;ATVNTFGYIAK;DTPGHGSGWAETPR;EFGAGPLFNQILPLLMSPTLEDQER;EFQSPDEEMKK;EIISNLAK;EVMLILIR;GAEYVSAR;GDTPGHATPGHGGATSSAR;GGDSIGETPTPGASK;GLAAFLK;GSETPGATPGSK;ILVVIEPLLIDEDYYAR;IMGNLGAADIDHK;IVDDLKDEAEQYR;IVDDLKDEAEQYRK;IWDPTPSHTPAGAATPGR;IWDPTPSHTPAGAATPGRGDTPGHATPGHGGATSSAR;IYNDDKNTYIR;IYNSIYIGSQDALIAHYPR;KLSSWDQAETPGHTPSLR;KLTATPTPLGGMTGFHMQTEDR;KPGYHAPVALLNDIPQSTEQYDPFAEHRPPK;LDDLVRPYVHK;LLVDVDESTLSPEEQK;LLVDVDESTLSPEEQKER;LSSWDQAETPGHTPSLR;LTATPTPLGGMTGFHMQTEDR;MLQYCLQGLFHPAR;MTPPIKDLLPR;MVMETIEK;NRPLSDEELDAMFPEGYK;QCCGTDGVEANYIK;QLVDTTVELANK;QQAADLISR;RATVNTFGYIAK;RWDQTADQTPGATPK;SLVEIIEHGLVDEQQK;SRWDETPASQMGGSTPVLTPGK;SVNDQPSGNLPFLKPDDIQYFDK;TDRGGDSIGETPTPGASK;THEDIEAQIR;TISALAIAALAEAATPYGIESFDSVLKPLWK;TPIGTPAMNMATPTPGHIMSMTPEQLQAWR;TYMDVMR;VAIGPCR;VGAAEIISR;VKPYLPQICGTVLWR;VLPPPAGYVPIR;VPELNVQNGVLK;VQENCIDLVGR;VVNGAAASQPPSK;WDETPASQMGGSTPVLTPGK;WDETPKTER;WDQTADQTPGATPK				345	148;769;1215;1222;1324;2618;4812;5711;5750;6144;7564;9219;9446;9746;10140;10772;13480;13507;14206;14207;14347;14348;14411;14414;15235;15238;15360;16169;17948;17949;18966;19018;20289;20617;20660;21813;22556;23146;23269;23706;24430;25738;26200;26608;27055;27430;27586;28114;28815;28954;29551;30000;30260;30608;30752;31326;31594;31595;31606	True;True;True;True;True;True;True;True;True;True;True;True;True;True;True;True;True;True;True;True;True;True;True;True;True;True;True;True;True;True;True;True;True;True;True;True;True;True;True;True;True;True;True;True;True;True;True;True;True;True;True;True;True;True;True;True;True;True;True	149;150;773;1226;1233;1335;2639;4867;5777;5816;6214;7641;9310;9538;9841;10239;10876;13605;13634;14344;14345;14487;14488;14552;14555;15381;15384;15508;16324;18122;18123;19148;19200;20506;20507;20852;20896;22074;22823;23415;23538;23978;24712;26041;26506;26915;27367;27744;27901;28435;29144;29284;29889;30349;30611;30970;31115;31695;31965;31966;31977	1007;1008;1009;1010;1011;1012;1013;1014;1015;1016;1017;1018;1019;1020;1021;1022;1023;5398;5399;5400;5401;5402;5403;5404;5405;5406;5407;8914;8915;8916;8917;8918;8919;8920;8921;8922;8923;8924;8978;8979;8980;9739;9740;9741;9742;9743;9744;19224;19225;19226;19227;19228;19229;35395;35396;35397;35398;35399;35400;35401;35402;35403;35404;35405;35406;35407;35408;35409;42137;42138;42139;42140;42141;42142;42143;42144;42400;42401;42402;42403;42404;42405;42406;42407;45486;45487;45488;45489;55651;55652;55653;68030;68031;68032;68033;68034;68035;68036;68037;69604;69605;69606;69607;69608;69609;69610;69611;69612;69613;69614;69615;69616;69617;69618;69619;69620;69621;71888;71889;71890;71891;71892;71893;71894;71895;71896;75100;75101;75102;75103;75104;79667;79668;79669;79670;79671;101982;101983;101984;101985;101986;101987;102208;102209;102210;102211;107512;107513;107514;107515;107516;107517;107518;107519;107520;107521;107522;107523;107524;107525;107526;107527;107528;107529;107530;107531;107532;107533;107534;107535;107536;107537;107538;107539;107540;107541;107542;107543;108595;108596;108597;108598;108599;108600;108601;108602;108603;108604;108605;108606;108607;108608;108609;108610;109156;109157;109158;109159;109160;109161;109162;109163;109164;109165;109166;109167;109179;109180;109181;116324;116325;116326;116327;116328;116329;116330;116331;116332;116333;116334;116335;116336;116337;116338;116339;116340;116354;116355;116356;116357;116358;116359;116360;116361;116362;116363;116364;117458;117459;117460;117461;117462;117463;117464;117465;117466;123815;123816;123817;123818;123819;123820;123821;123822;123823;137468;137469;137470;137471;137472;137473;137474;137475;137476;144770;144771;144772;144773;144774;145140;145141;145142;145143;145144;145145;145146;145147;154433;154434;154435;154436;154437;154438;154439;154440;156742;156743;156744;156745;156746;157031;157032;157033;157034;165960;165961;165962;165963;165964;165965;165966;165967;171330;171331;171332;175267;175268;175269;175270;175271;175272;175273;175274;175275;176027;176028;176029;176030;176031;176032;176033;179002;179003;179004;179005;179006;179007;179008;179009;179010;184510;184511;184512;184513;184514;184515;184516;184517;194436;194437;194438;194439;194440;194441;194442;194443;194444;194445;194446;197719;197720;197721;197722;200517;200518;200519;200520;200521;200522;200523;200524;203898;203899;203900;203901;203902;206787;206788;206789;206790;206791;206792;206793;206794;206795;208257;208258;208259;208260;208261;208262;208263;208264;208265;208266;208267;208268;208269;212093;212094;212095;212096;212097;212098;212099;217168;217169;217170;217171;217172;217173;217174;217175;217176;218196;218197;218198;222550;222551;222552;222553;222554;226405;226406;226407;226408;226409;226410;226411;226412;226413;226414;228279;228280;228281;228282;231013;231014;231015;231016;231017;231018;231978;231979;231980;231981;231982;231983;231984;231985;231986;236501;236502;236503;236504;238365;238366;238367;238368;238369;238370;238371;238372;238373;238374;238433;238434;238435	693;694;695;696;697;698;699;700;3555;3556;3557;3558;3559;3560;5699;5700;5701;5702;5737;6245;6246;6247;12244;12245;12246;12247;12248;21934;21935;21936;21937;26271;26272;26273;26274;26447;26448;26449;28329;28330;28331;34438;42248;42249;42250;42251;42252;43183;43184;43185;43186;43187;43188;43189;43190;43191;43192;44718;44719;44720;44721;44722;47100;47101;49971;49972;49973;49974;64832;64833;64834;64986;68237;68238;68239;68240;68241;68242;68243;68244;68245;68246;68247;68248;68898;68899;68900;68901;68902;68903;68904;68905;68906;69283;69284;69285;69286;69294;73302;73303;73304;73305;73306;73307;73308;73314;73315;73316;73317;73985;73986;73987;73988;73989;73990;77925;86252;86253;86254;86255;86256;86257;90649;90650;90651;90825;90826;90827;96409;96410;96411;97776;97777;97778;97779;97920;97921;97922;97923;103471;103472;103473;103474;103475;106746;106747;109000;109001;109002;109003;109004;109005;109435;109436;109437;111146;111147;114153;114154;114155;120102;120103;120104;120105;120106;120107;120108;120109;120110;122078;122079;122080;123781;123782;123783;123784;123785;123786;126020;126021;127877;127878;127879;127880;127881;128952;128953;128954;128955;128956;128957;131256;131257;131258;131259;134339;134950;137876;137877;137878;140394;140395;140396;140397;140398;141493;141494;141495;141496;141497;141498;143158;143159;143724;143725;143726;143727;143728;143729;146543;147702;147703;147704;147705;147706;147707;147742;147743;147744	696;3558;5701;5737;6246;12247;21935;26271;26448;28331;34438;42251;43184;44722;47101;49973;64834;64986;68237;68242;68903;68906;69284;69294;73305;73317;73990;77925;86254;86257;90649;90827;96410;97778;97923;103475;106746;109004;109437;111147;114154;120110;122079;123786;126020;127879;128954;131258;134339;134950;137878;140396;141496;143159;143728;146543;147702;147707;147744	32;33	609;1246	-1	23.1316	35.5308	22.3415	93.914	97.7638	101.083	439.981	745.418	414.198	27.0013	97.5868	533.199
724	P16403;P10412;P16402;P22492;Q02539	P16403;P10412;P16402	4;3;3;1;1	4;3;3;1;1	4;3;3;1;1	Histone H1.2;Histone H1.4;Histone H1.3	HIST1H1C;HIST1H1E;HIST1H1D	sp|P16403|H12_HUMAN Histone H1.2 OS=Homo sapiens OX=9606 GN=H1-2 PE=1 SV=2;sp|P10412|H14_HUMAN Histone H1.4 OS=Homo sapiens OX=9606 GN=H1-4 PE=1 SV=2;sp|P16402|H13_HUMAN Histone H1.3 OS=Homo sapiens OX=9606 GN=H1-3 PE=1 SV=2	5	4	4	4	2	2	2	3	3	2	3	4	2	2	2	2	3	3	2	3	4	2	2	2	2	3	3	2	3	4	2	18.8	18.8	18.8	21.364	213	213;219;221;207;215	0	14.12	By matching	By matching	By matching	By MS/MS	By MS/MS	By MS/MS	By MS/MS	By MS/MS	By MS/MS	13.6	13.6	13.6	18.8	11.3	11.3	18.8	18.8	6.1	527880000	5261000	5645200	5670500	23777000	45729000	14542000	79128000	329120000	19010000	9	48313000	268900	272770	273890	2313200	4378700	1195000	7082700	31382000	1145300	2989000	3029000	3463700	5948900	12954000	6284500	28623000	116570000	7259200	0	0	0	1	1	1	3	7	2	15	ALAAAGYDVEK;ASGPPVSELITK;KASGPPVSELITK;SETAPAAPAAAPPAEK				723	1384;2347;14533;24905	True;True;True;True	1395;2365;14674;25191	10215;10216;10217;10218;10219;17278;17279;17280;110109;110110;110111;110112;110113;110114;110115;110116;110117;110118;110119;110120;110121;110122;110123;187795;187796;187797;187798;187799;187800;187801	6528;6529;11063;11064;69824;69825;69826;69827;69828;69829;69830;116129;116130;116131;116132	6529;11064;69827;116131			-1;-1;-1;-1;-1	13.23	12.9831	15.0517	103.311	235.363	53.8633	318.86	1225.58	54.3685	13.7549	130.846	532.937
132	P19105;O14950;P24844	P19105;O14950;P24844	9;9;5	9;9;5	9;9;5	Myosin regulatory light chain 12A;Myosin regulatory light chain 12B;Myosin regulatory light polypeptide 9	MYL12A;MYL12B;MYL9	sp|P19105|ML12A_HUMAN Myosin regulatory light chain 12A OS=Homo sapiens OX=9606 GN=MYL12A PE=1 SV=2;sp|O14950|ML12B_HUMAN Myosin regulatory light chain 12B OS=Homo sapiens OX=9606 GN=MYL12B PE=1 SV=2;sp|P24844|MYL9_HUMAN Myosin regulatory light polypeptide	3	9	9	9	8	8	7	8	8	8	6	4	9	8	8	7	8	8	8	6	4	9	8	8	7	8	8	8	6	4	9	51.5	51.5	51.5	19.794	171	171;172;172	0	182.9	By MS/MS	By MS/MS	By MS/MS	By MS/MS	By MS/MS	By MS/MS	By MS/MS	By MS/MS	By MS/MS	45	45	45	45	45	45	34.5	28.1	51.5	2503500000	374040000	369630000	295430000	313670000	3.54e+08	343880000	172510000	11962000	268400000	9	201460000	31465000	29522000	23157000	27441000	28751000	26492000	15270000	1099800	18265000	74660000	81672000	75955000	76302000	86544000	79294000	44088000	3768100	57641000	6	9	7	4	6	8	4	1	8	53	ATSNVFAMFDQSQIQEFK;DGFIDKEDLHDMLASLGK;EAFNMIDQNR;ELLTTMGDR;ELLTTMGDRFTDEEVDELYR;FTDEEVDELYR;GNFNYIEFTR;KGNFNYIEFTR;LNGTDPEDVIR				131	2591;3654;5197;6553;6554;8925;10462;14860;18136	True;True;True;True;True;True;True;True;True	2612;3693;5256;6625;6626;9012;10564;15004;18312	19049;19050;19051;19052;19053;19054;19055;19056;19057;19058;19059;19060;19061;19062;19063;26589;26590;26591;26592;26593;26594;26595;26596;26597;26598;26599;26600;26601;26602;26603;38293;38294;38295;38296;38297;38298;38299;38300;38301;48695;48696;48697;48698;48699;48700;48701;48702;48703;48704;48705;48706;48707;48708;48709;48710;65778;65779;65780;65781;65782;65783;65784;65785;65786;77518;77519;77520;77521;77522;77523;77524;112860;112861;112862;112863;112864;112865;112866;112867;112868;112869;112870;112871;138864	12147;12148;12149;12150;12151;12152;12153;12154;12155;12156;12157;12158;16672;16673;16674;16675;16676;16677;16678;16679;16680;16681;16682;16683;16684;23722;23723;23724;23725;23726;23727;30229;30230;30231;30232;30233;30234;30235;30236;40760;40761;40762;40763;40764;40765;40766;40767;40768;48580;48581;48582;71370;71371;87130	12148;16674;23725;30229;30233;40761;48580;71370;87130			-1;-1;-1	1548.1	1405.16	1272.6	1225.55	1545.42	1194.1	687.449	42.9513	867.057	1408.62	1321.69	532.486
973	P35580	P35580	102	87	80	Myosin-10	MYH10	sp|P35580|MYH10_HUMAN Myosin-10 OS=Homo sapiens OX=9606 GN=MYH10 PE=1 SV=3	1	102	87	80	82	84	80	86	76	88	94	33	95	68	69	67	72	63	73	79	24	81	62	62	61	65	56	66	72	21	74	52.9	45.7	42.7	229	1976	1976	0	323.31	By MS/MS	By MS/MS	By MS/MS	By MS/MS	By MS/MS	By MS/MS	By MS/MS	By MS/MS	By MS/MS	46.5	45.3	42.7	46.5	41.8	46	50.3	18.8	51.5	1.1672e+10	817330000	1221200000	589200000	1060800000	774280000	1162300000	2767600000	101710000	3177700000	102	58468000	3450000	5252400	2453900	4669800	3420300	4708100	15539000	654660	18320000	47835000	69791000	42439000	73819000	59179000	76707000	88752000	9608200	124560000	30	43	17	42	26	49	60	3	84	354	ADEWLMK;ADFCIIHYAGK;ADMEDLMSSKDDVGK;AGKLDPHLVLDQLR;AGVLAHLEEER;AGVLAHLEEERDLK;ALAYDKLEK;ALEEALEAK;ALEEETKNHEAQIQDMR;ALELDPNLYR;ALEQQVEEMR;AMVNKDDIQK;ASRDEIFAQSK;ATDKTFVEK;ATISALEAK;AVIYNPATQADWTAK;DAASLESQLQDTQELLQEETR;DHNIPGELER;DKADFCIIHYAGK;EDQSILCTGESGAGK;EIFMQVEDERR;ELDDATEANEGLSR;ELEAELEDER;ELEAELEDERK;ELQAQIAELQEDFESEK;EQADFAVEALAK;EQEVAELKK;FDQLLAEEK;FVAELWK;HADQYKEQMEK;HAEQERDELADEITNSASGK;HATALEELSEQLEQAK;HATALEELSEQLEQAKR;HEMPPHIYAISESAYR;HGFEAASIK;HGFEAASIKEER;HQQLLEEK;IAECSSQLAEEEEK;IAECSSQLAEEEEKAK;IAQLEEELEEEQSNMELLNDR;IGQLEEQLEQEAK;IVFQEFR;IVGLDQVTGMTETAFGSAYK;KEEELQGALAR;KFDQLLAEEK;KHQQLLEEK;KKLDAQVQELHAK;KKVDDDLGTIESLEEAK;KLDAQVQELHAK;KLDGETTDLQDQIAELQAQIDELK;KLVWIPSER;KQELEEILHDLESR;KQQQLSALK;KVIQYLAHVASSHK;LCHLLGMNVMEFTR;LDAQVQELHAK;LDPHLVLDQLR;LEVNMQAMK;LKEIFMQVEDERR;LQELEGAVK;LQNELDNVSTLLEEAEK;LQNELDNVSTLLEEAEKK;LQQELDDLTVDLDHQR;LQQLFNHTMFILEQEEYQR;LRVELAEK;LVWIPSER;MQAHIQDLEEQLDEEEGAR;NHEAQIQDMR;NKQEVMISDLEER;NLPIYSENIIEMYR;NMDPLNDNVATLLHQSSDR;NQILQNEK;NSLQEQQEEEEEARK;NTDQASMPENTVAQK;NTNPNFVR;PANPPGVLALLDEECWFPK;QEEELQAKDEELLK;QGLETDNKELACEVK;QLEEAEEEATR;QLEEEKNSLQEQQEEEEEAR;QLEEEKNSLQEQQEEEEEARK;QLLQANPILESFGNAK;QRYEILTPNAIPK;QTKVEGELEEMER;QVLALQSQLADTK;RHAEQERDELADEITNSASGK;RHEMPPHIYAISESAYR;SDLLLEGFNNYR;SLEAEILQLQEELASSER;TFHIFYQLLSGAGEHLK;TQLEELEDELQATEDAK;TTLQVDTLNAELAAER;VDYKADEWLMK;VEDMAELTCLNEASVLHNLK;VEEEEERNQILQNEK;VEGELEEMER;VEGELEEMERK;VIQYLAHVASSHK;VKPLLQVTR;VVSSVLQFGNISFK;VVSSVLQFGNISFKK;YEILTPNAIPK				972	457;458;508;978;1056;1057;1428;1485;1489;1506;1523;1882;2417;2497;2552;2733;3264;3784;3948;5502;6122;6374;6392;6393;6601;6944;6966;7964;8986;11293;11301;11327;11328;11415;11499;11500;11940;12244;12245;12328;12871;14228;14235;14662;14739;14940;15061;15076;15093;15103;15257;15434;15474;15642;16101;16155;16273;16558;17380;18497;18582;18583;18608;18616;18746;19505;20456;21104;21283;21440;21523;21744;21853;21917;21955;22222;22625;22769;23012;23013;23014;23080;23380;23462;23537;23920;23923;24702;25502;27217;28226;28477;29270;29285;29291;29310;29311;29914;29997;31376;31377;32085	False;False;True;False;False;False;True;True;True;True;True;True;True;True;True;True;True;True;False;False;True;True;True;True;True;True;True;False;True;True;True;True;True;True;True;True;True;True;True;True;True;True;True;True;False;True;True;True;True;True;True;True;True;True;True;True;False;True;True;True;True;True;True;False;True;True;True;True;True;True;True;True;True;True;False;True;True;True;True;True;True;True;True;True;True;True;True;True;True;True;False;True;False;False;True;True;True;True;True;True;True;True	459;460;510;987;1066;1067;1439;1497;1501;1518;1535;1899;2436;2517;2572;2756;3295;3826;3991;5567;6192;6445;6463;6464;6673;7020;7042;8043;9074;11399;11407;11433;11434;11522;11606;11607;12053;12358;12359;12444;12990;14366;14373;14805;14882;15085;15206;15221;15238;15248;15403;15582;15622;15791;16256;16310;16430;16719;17550;18674;18761;18762;18787;18795;18926;19696;20679;21348;21529;21690;21775;22004;22115;22180;22218;22489;22893;23037;23280;23281;23282;23348;23649;23731;23806;24195;24198;24984;25803;27530;28550;28802;29602;29617;29623;29643;29644;30259;30346;31747;31748;32463	3178;3179;3180;3181;3182;3183;3184;3185;3186;3187;3188;3189;3190;3191;3192;3193;3194;3195;3196;3197;3198;3199;3200;3201;3202;3203;3204;3620;3621;3622;3623;3624;3625;3626;7093;7094;7095;7096;7097;7098;7099;7100;7101;7102;7103;7104;7105;7106;7107;7626;7627;7628;7629;7630;7631;7632;7633;7634;7635;7636;7637;7638;7639;7640;7641;7642;7643;7644;7645;7646;10501;10502;10503;10504;10505;10506;10507;10508;10509;10510;10511;10889;10890;10891;10892;10893;10894;10895;10896;10917;10918;10919;10920;10921;10922;10923;10924;10925;10926;10927;10928;10929;10930;10931;10932;11101;11102;11103;11104;11105;11106;11107;11108;11109;11220;11221;13944;13945;13946;13947;13948;13949;13950;13951;13952;13953;13954;13955;13956;13957;13958;13959;13960;13961;13962;13963;17821;17822;17823;17824;17825;17826;17827;17828;17829;17830;17831;17832;17833;17834;18410;18411;18412;18413;18779;18780;18781;18782;18783;18784;18785;18786;18787;20099;20100;20101;20102;20103;23671;23672;23673;23674;23675;23676;23677;23678;23679;23680;23681;23682;23683;23684;27613;27614;27615;27616;27617;27618;27619;27620;27621;27622;27623;27624;27625;27626;27627;27628;28828;28829;28830;28831;28832;28833;28834;28835;28836;28837;28838;28839;28840;28841;40668;40669;40670;40671;40672;40673;40674;40675;40676;45321;45322;45323;45324;45325;45326;45327;47322;47323;47324;47325;47326;47327;47328;47329;47330;47450;47451;47452;47453;47454;47455;47456;47457;47458;47459;47460;47461;47462;47463;49007;49008;49009;49010;49011;49012;51260;51261;51262;51263;51264;51265;51266;51267;51268;51269;51414;51415;51416;51417;51418;51419;51420;51421;58592;58593;58594;58595;58596;58597;58598;58599;58600;58601;66171;66172;66173;66174;66175;66176;66177;66178;66179;83685;83686;83687;83688;83689;83690;83737;83738;83739;83740;83741;83742;83743;83744;83745;83746;83747;83748;83913;83914;83915;83916;83917;83918;83919;83920;83921;83922;83923;83924;83925;83926;83927;83928;83929;83930;83931;83932;83933;83934;84575;84576;84577;85599;85600;85601;85602;85603;85604;85605;85606;85607;85608;85609;85610;85611;85612;85613;85614;85615;85616;85617;85618;85619;85620;85621;85622;89601;89602;89603;89604;89605;89606;92082;92083;92084;92085;92086;92087;92088;92089;92090;92091;92092;92093;92094;92678;92679;92680;92681;92682;92683;92684;92685;92686;92687;92688;92689;92690;92691;92692;92693;96900;96901;96902;96903;96904;96905;96906;96907;96908;107697;107698;107699;107700;107701;107702;107703;107704;107754;107755;107756;107757;107758;107759;107760;107761;107762;107763;107764;107765;107766;107767;111079;111080;111081;111082;111083;111084;111085;111086;111087;111731;111732;111733;111734;111735;111736;111737;111738;111739;111740;111741;111742;111743;111744;111745;111746;111747;111748;111749;111750;111751;111752;111753;111754;111755;111756;113728;113729;113730;113731;113732;113733;113734;114757;114758;114759;114760;114761;114762;114763;114764;114765;114766;114767;114768;114769;114770;114771;114772;114853;114854;114855;114856;114857;114858;114859;114860;114861;114862;114863;114864;115047;115048;115049;115050;115116;115117;115118;115119;115120;115121;116522;116523;116524;116525;118067;118068;118069;118070;118071;118072;118073;118074;118075;118076;118077;118078;118079;118080;118081;118082;118083;118084;118085;118086;118087;118088;118089;118418;118419;118420;118421;118422;118423;119772;119773;119774;119775;119776;119777;119778;119779;119780;119781;119782;119783;119784;119785;119786;119787;119788;123356;123357;123358;123359;123360;123361;123362;123363;123742;123743;123744;123745;123746;123747;123748;123749;124557;124558;124559;124560;124561;124562;124563;124564;124565;124566;124567;124568;124569;124570;124571;124572;124573;124574;126473;126474;126475;126476;126477;126478;133192;133193;133194;133195;133196;133197;141282;141283;141284;141285;141286;141287;141919;141920;141921;141922;141923;141924;141925;141926;141927;141928;141929;141930;141931;141932;141933;142088;142089;142090;142091;142092;142093;142094;142095;142140;142141;142142;142143;142144;142145;142146;142147;142148;142149;142150;142151;142152;143145;143146;143147;143148;143149;143150;143151;148862;148863;148864;148865;148866;155528;155529;155530;155531;155532;155533;155534;155535;155536;155537;155538;155539;155540;155541;160491;160492;160493;161872;161873;161874;161875;161876;161877;161878;161879;161880;161881;161882;161883;161884;161885;161886;161887;163100;163709;163710;163711;163712;163713;163714;163715;163716;163717;163718;163719;163720;163721;163722;163723;163724;165426;165427;165428;165429;165430;165431;166223;166224;166225;166226;166227;166228;166229;166723;166724;166725;166726;166727;167029;167030;167031;167032;167033;167034;167035;167036;167037;169007;169008;171778;171779;171780;171781;171782;171783;171784;171785;171786;171787;171788;171789;171790;172715;172716;172717;172718;172719;172720;172721;172722;174366;174367;174368;174369;174370;174371;174372;174373;174374;174375;174376;174377;174378;174379;174380;174381;174382;174383;174384;174385;174386;174387;174388;174389;174390;174843;174844;174845;174846;174847;174848;174849;174850;174851;174852;176751;176752;176753;176754;176755;176756;176757;177239;177240;177241;177242;177822;177823;177824;177825;177826;177827;177828;177829;177830;180741;180742;180743;180744;180745;180746;180747;180748;180767;180768;186355;186356;186357;186358;186359;186360;186361;192476;205099;205100;205101;205102;205103;205104;205105;205106;212833;212834;212835;212836;212837;212838;212839;212840;212841;212842;212843;212844;212845;212846;212847;212848;212849;214614;214615;214616;214617;214618;214619;214620;214621;220406;220407;220408;220409;220410;220522;220523;220524;220525;220526;220527;220528;220529;220530;220531;220532;220533;220566;220567;220568;220569;220570;220571;220572;220710;220711;220712;220713;220714;220715;220716;220717;220718;220719;220720;220721;220722;220723;220724;220725;225685;225686;225687;225688;225689;225690;225691;225692;225693;225694;225695;225696;225697;225698;225699;225700;226356;226357;226358;226359;226360;226361;226362;226363;226364;226365;226366;226367;226368;226369;226370;226371;226372;226373;236868;236869;236870;236871;236872;236873;236874;236875;236876;236877;236878;236879;236880;236881;236882;241793;241794;241795;241796;241797;241798;241799;241800	2165;2166;2167;2168;2169;2170;2171;2172;2173;2174;2175;2176;2177;2178;2179;2470;2471;4655;4656;4657;4658;4659;4660;4661;4662;4663;4664;4665;4957;4958;4959;4960;4961;4962;4963;4964;4965;4966;6676;6677;6678;6679;6680;6912;6913;6914;6928;6929;6930;6931;6932;6933;6934;6935;7050;7051;7052;7053;7054;7055;7056;7057;7124;7125;8889;8890;8891;8892;8893;8894;8895;11376;11377;11378;11379;11380;11381;11382;11751;11975;11976;12815;14865;14866;14867;14868;14869;14870;17265;17266;17267;17268;17269;17270;17271;17272;17273;17274;18005;18006;18007;25302;25303;25304;25305;25306;25307;25308;25309;25310;28209;28210;28211;28212;29405;29406;29407;29408;29409;29410;29411;29412;29474;29475;29476;29477;30390;30391;30392;31709;31710;31711;31787;31788;36130;36131;36132;36133;36134;36135;36136;40979;52669;52670;52671;52672;52673;52699;52700;52701;52702;52703;52704;52804;52805;52806;52807;52808;52809;52810;52811;52812;52813;52814;52815;52816;52817;52818;52819;52820;52821;53209;53210;53211;53212;54258;54259;54260;54261;54262;54263;54264;54265;54266;54267;56942;56943;58489;58490;58491;58492;58493;58494;58495;58496;58881;58882;58883;58884;61648;61649;61650;61651;61652;61653;68343;68344;68345;68346;68347;68380;68381;68382;68383;68384;68385;70379;70380;70381;70382;70383;70384;70385;70386;70701;70702;70703;70704;70705;70706;70707;70708;70709;70710;70711;70712;70713;70714;70715;71874;72508;72509;72510;72511;72547;72548;72648;72694;72695;73391;73392;73393;73394;74487;74488;74489;74490;74491;74492;74493;74494;74495;74681;75395;75396;75397;75398;75399;75400;75401;75402;77598;77599;77600;77601;77885;77886;77887;78351;78352;78353;78354;78355;78356;78357;78358;78359;78360;78361;78362;78363;78364;78365;78366;78367;78368;78369;78370;79477;79478;79479;79480;83814;88584;88980;88981;88982;88983;88984;88985;88986;88987;89073;89074;89075;89076;89077;89078;89079;89107;89108;89109;89110;89111;89112;89667;89668;93163;93164;97039;97040;97041;97042;97043;97044;97045;97046;100081;100082;100083;100921;100922;100923;100924;100925;100926;100927;101625;101997;101998;101999;102000;103154;103155;103156;103647;103648;103649;103947;103948;103949;103950;103951;104142;104143;104144;104145;104146;104147;104148;104149;105294;106991;106992;106993;106994;107605;107606;107607;108501;108502;108503;108504;108505;108506;108507;108508;108509;108510;108511;108512;108513;108770;108771;108772;109805;110034;110035;110362;110363;110364;110365;110366;110367;112128;112145;115248;115249;115250;118891;126756;126757;126758;126759;126760;131685;131686;131687;131688;131689;131690;131691;131692;131693;131694;132746;132747;132748;132749;132750;132751;132752;136319;136320;136382;136383;136384;136385;136386;136387;136388;136389;136390;136405;136406;136407;136408;136409;136410;136510;136511;136512;136513;136514;136515;136516;136517;136518;136519;136520;139959;139960;139961;139962;139963;139964;139965;139966;139967;140374;140375;140376;140377;140378;146757;146758;146759;146760;146761;146762;146763;149898;149899;149900;149901;149902	2165;2179;2470;4661;4963;4966;6677;6912;6929;7056;7125;8894;11377;11751;11976;12815;14869;17267;18006;25303;28212;29406;29476;29477;30391;31711;31787;36133;40979;52670;52701;52813;52816;53209;54258;54261;56942;58489;58495;58883;61651;68347;68381;70385;70703;71874;72508;72547;72648;72695;73392;74490;74681;75399;77601;77885;78353;79480;83814;88584;88984;88987;89079;89112;89668;93163;97042;100083;100924;101625;102000;103156;103648;103949;104149;105294;106993;107606;108501;108509;108513;108771;109805;110034;110366;112128;112145;115249;118891;126758;131687;132746;136320;136384;136409;136516;136520;139967;140374;146759;146763;149902			-1	169.742	249.999	134.854	208.56	183.847	212.212	699.56	25.5669	869.668	184.865	201.54	531.598
1681	Q13330	Q13330	34	34	28	Metastasis-associated protein MTA1	MTA1	sp|Q13330|MTA1_HUMAN Metastasis-associated protein MTA1 OS=Homo sapiens OX=9606 GN=MTA1 PE=1 SV=2	1	34	34	28	2	13	2	20	18	22	33	29	31	2	13	2	20	18	22	33	29	31	2	9	1	17	13	16	28	24	26	53.8	53.8	44.3	80.785	715	715	0	211.19	By matching	By MS/MS	By matching	By MS/MS	By MS/MS	By MS/MS	By MS/MS	By MS/MS	By MS/MS	3.2	22.1	4.6	31.7	30.1	35.8	52.4	48.4	50.6	3835700000	3003100	49468000	3062500	90199000	80750000	106760000	1442700000	653880000	1405900000	44	40113000	42417	812930	39768	1273600	1077200	1293500	14711000	7052700	13810000	864260	4612500	475400	8096100	7640600	8323800	107010000	55232000	110290000	0	1	0	3	3	2	43	30	39	121	AGVVNGTGAPGQSPGAGR;AISALVPQGGPVLCR;ALDCSSSVR;CSVTLLNETESLK;DFTDIQQDFLPWK;DISSTLIALADK;DITLFHAMDTLHK;EILRPWHAAR;HATLSVCYK;HPYLPINSAAIK;HRELFLSR;KLLSSSETKR;KPLEAVLR;LCASCWTYWK;LDGERPGPNR;LETQVWEAHNPLTDK;LLSSSETKR;LPEASQSPLVLK;MNWIDAPDDVFYMATEETR;MNWIDAPDDVFYMATEETRK;QAFYLHTTK;QIDQFLVVAR;QLESLPATHIR;QPSLHMSAAAASR;QVYIPNYNKPNPNQISVNNVK;RPYKPIALR;SNMSPHGLPAR;SVSSVLSSLTPAK;TLLADKGEIR;VAPVINNGSPTILGK;VGDYVYFENSSSNPYLIR;YGKDFTDIQQDFLPWK;YLETHPRPPKPDPVK;YQADITDLLK				1680	1065;1289;1439;3198;3598;3923;3931;6163;11329;11911;11956;15197;15371;16086;16210;16549;17905;18275;20417;20418;22468;22858;23023;23258;23596;24267;25882;26642;27786;29016;29578;32245;32500;32748	True;True;True;True;True;True;True;True;True;True;True;True;True;True;True;True;True;True;True;True;True;True;True;True;True;True;True;True;True;True;True;True;True;True	1075;1300;1450;3229;3636;3965;3973;6233;11435;12022;12069;15343;15519;16241;16365;16710;18078;18451;20640;20641;22735;23126;23291;23527;23868;24546;26186;26949;28101;29346;29916;32624;32880;33132	7690;7691;7692;9448;9449;9450;9451;9452;9453;10575;10576;10577;10578;10579;10580;10581;23302;26201;26202;26203;28636;28637;28638;28639;28640;28641;28642;28689;28690;28691;28692;28693;28694;28695;28696;28697;28698;28699;45630;45631;45632;45633;45634;45635;83935;83936;83937;83938;83939;89282;89283;89284;89285;89286;89287;89288;89289;89290;89291;89292;89293;89731;89732;89733;89734;89735;116037;116038;117536;117537;117538;117539;117540;117541;117542;117543;117544;117545;123274;123275;123276;123277;124089;124090;124091;124092;124093;124094;124095;126413;126414;126415;126416;126417;126418;126419;126420;137195;137196;139825;139826;139827;139828;139829;139830;139831;155303;155304;155305;155306;155307;170721;170722;170723;170724;170725;170726;170727;170728;170729;170730;173327;173328;173329;173330;174449;174450;174451;174452;174453;174454;175961;175962;175963;175964;178233;178234;178235;178236;183382;183383;183384;183385;183386;183387;195482;195483;195484;195485;195486;195487;195488;200746;200747;200748;200749;200750;200751;209741;209742;209743;209744;209745;209746;209747;209748;209749;209750;209751;209752;209753;209754;209755;218626;218627;218628;218629;222730;222731;222732;222733;222734;222735;222736;222737;242964;242965;242966;245014;245015;245016;245017;245018;245019;245020;245021;245022;245023;245024;245025;245026;245027;245028;245029;246830;246831;246832;246833	4991;4992;4993;6030;6031;6032;6708;6709;6710;6711;14687;16381;16382;16383;17877;17878;17879;17913;17914;17915;17916;17917;17918;17919;17920;28402;28403;28404;28405;52822;52823;56743;56744;56745;56746;56747;57001;57002;73157;73158;74031;74032;74033;74034;74035;77554;77555;77556;78074;78075;78076;78077;79435;79436;79437;79438;86092;87696;87697;87698;87699;87700;96904;96905;96906;96907;106360;106361;106362;107942;107943;107944;107945;108545;108546;108547;109404;109405;110587;110588;110589;113551;113552;113553;113554;120699;120700;120701;120702;120703;123917;123918;123919;123920;123921;123922;123923;129799;129800;129801;129802;129803;129804;135281;135282;137986;137987;137988;137989;150655;150656;151957;151958;151959;151960;151961;151962;151963;151964;153066;153067;153068	4991;6032;6711;14687;16381;17877;17916;28402;52823;56747;57001;73157;74033;77556;78076;79438;86092;87698;96904;96905;106362;107943;108545;109405;110589;113551;120700;123920;129799;135281;137988;150656;151960;153066			-1	2.08694	38.6931	2.18546	56.8808	57.9015	58.3031	662.283	275.434	655.574	14.3218	57.6951	531.097
1829	Q15084	Q15084	17	17	17	Protein disulfide-isomerase A6	PDIA6	sp|Q15084|PDIA6_HUMAN Protein disulfide-isomerase A6 OS=Homo sapiens OX=9606 GN=PDIA6 PE=1 SV=1	1	17	17	17	16	17	16	17	17	16	14	14	14	16	17	16	17	17	16	14	14	14	16	17	16	17	17	16	14	14	14	47.7	47.7	47.7	48.121	440	440	0	185.47	By MS/MS	By MS/MS	By MS/MS	By MS/MS	By MS/MS	By MS/MS	By MS/MS	By MS/MS	By MS/MS	42	47.7	42	47.7	47.7	45	41.8	42.5	42.5	7887500000	1211900000	1.419e+09	819210000	1285800000	1040200000	1.207e+09	335790000	123810000	444830000	17	304820000	49536000	54303000	33058000	47529000	41448000	43940000	12540000	5508700	16959000	148680000	157850000	125070000	148190000	148230000	144560000	30212000	13376000	49478000	21	21	20	21	21	21	11	6	11	153	AATALKDVVK;ALDLFSDNAPPPELLEIINEDIAK;ALDLFSDNAPPPELLEIINEDIAKR;DGELPVEDDIDLSDVELDDLGKDEL;DVIELTDDSFDK;GESPVDYDGGR;GSFSEQGINEFLR;GSTAPVGGGAFPTIVER;GSTAPVGGGAFPTIVEREPWDGR;HHSLGGQYGVQGFPTIK;IFQKGESPVDYDGGR;LAAVDATVNQVLASR;NLEPEWAAAASEVK;NRPEDYQGGR;NSYLEVLLK;TGEAIVDAALSALR;VGAVDADKHHSLGGQYGVQGFPTIK				1828	320;1459;1460;3644;4911;9565;10776;10867;10868;11582;12739;15804;21339;21808;21905;27305;29564	True;True;True;True;True;True;True;True;True;True;True;True;True;True;True;True;True	322;1470;1471;3683;4966;9658;10880;10971;10972;11690;12857;15954;21587;22069;22167;27618;29902	2180;2181;2182;2183;2184;2185;2186;2187;2188;2189;2190;2191;2192;2193;2194;2195;10707;10708;10709;10710;10711;10712;10713;10714;10715;10716;10717;10718;10719;10720;10721;10722;10723;10724;10725;10726;10727;10728;10729;10730;26524;26525;26526;26527;26528;26529;26530;36133;36134;36135;36136;36137;36138;70429;70430;70431;70432;70433;70434;70435;70436;70437;70438;70439;70440;79695;79696;79697;79698;79699;79700;79701;79702;79703;80361;80362;80363;80364;80365;80366;80367;80368;80369;80370;80371;80372;80373;80374;80375;80376;80377;80378;86358;86359;86360;86361;86362;86363;86364;86365;86366;86367;86368;86369;86370;86371;86372;95800;95801;95802;95803;95804;95805;95806;121029;121030;121031;121032;121033;121034;121035;121036;121037;121038;121039;121040;121041;121042;121043;121044;121045;121046;121047;162349;162350;162351;162352;162353;162354;162355;162356;162357;162358;162359;162360;162361;162362;162363;162364;162365;165924;165925;165926;165927;165928;165929;165930;165931;165932;165933;165934;165935;165936;166621;166622;166623;166624;166625;166626;166627;166628;166629;166630;166631;205863;205864;205865;205866;205867;205868;205869;205870;205871;205872;205873;205874;205875;205876;205877;205878;205879;205880;222631;222632;222633;222634;222635;222636;222637;222638;222639;222640;222641;222642;222643;222644;222645;222646;222647;222648;222649;222650;222651;222652;222653;222654;222655	1410;1411;1412;6794;6795;6796;6797;6798;6799;6800;6801;6802;6803;6804;6805;6806;6807;6808;6809;6810;16627;16628;16629;16630;22341;43719;43720;43721;43722;43723;43724;43725;43726;43727;43728;43729;43730;49981;49982;49983;49984;49985;49986;49987;49988;49989;50368;50369;50370;50371;50372;50373;50374;50375;50376;50377;50378;50379;50380;50381;50382;50383;50384;54748;54749;54750;54751;60885;60886;60887;60888;60889;76115;76116;76117;76118;76119;76120;76121;76122;76123;76124;76125;76126;76127;76128;76129;76130;76131;101214;101215;101216;101217;101218;101219;101220;101221;101222;103453;103454;103455;103456;103457;103458;103459;103460;103461;103462;103879;103880;103881;103882;103883;103884;103885;127277;127278;127279;127280;127281;127282;127283;127284;127285;127286;127287;127288;127289;127290;127291;127292;127293;137923;137924;137925;137926;137927;137928;137929;137930;137931;137932;137933;137934;137935;137936;137937;137938;137939;137940;137941;137942;137943;137944;137945	1411;6795;6808;16627;22341;43719;49982;50370;50380;54749;60888;76127;101217;103454;103882;127278;137941			-1	2437.2	2584.67	1816.71	2122.71	2227.91	1980.55	564.546	215.135	805.06	2279.52	2110.39	528.247
729	P16989;Q9Y2T7	P16989	19;4	13;0	13;0	Y-box-binding protein 3	YBX3	sp|P16989|YBOX3_HUMAN Y-box-binding protein 3 OS=Homo sapiens OX=9606 GN=YBX3 PE=1 SV=4	2	19	13	13	19	16	19	18	18	19	17	19	17	13	10	13	12	12	13	11	13	11	13	10	13	12	12	13	11	13	11	65.9	54.8	54.8	40.089	372	372;364	0	158.92	By MS/MS	By MS/MS	By MS/MS	By MS/MS	By MS/MS	By MS/MS	By MS/MS	By MS/MS	By MS/MS	65.9	58.1	65.9	64	62.4	65.9	64	65.9	55.4	4215800000	286910000	255720000	305490000	360960000	363990000	401320000	436890000	1500300000	304260000	13	74937000	4665700	5436500	5671800	5940800	8260800	6628200	7840300	26241000	4251900	42744000	45768000	52813000	57220000	75268000	61225000	66004000	171950000	45722000	12	8	9	9	10	13	10	28	9	108	AGEAPTENPAPPTQQSSAE;DGVPEGAQLQGPVHR;EDVFVHQTAIK;EDVFVHQTAIKK;GAEAANVTGPDGVPVEGSR;IQAGEIGEMK;IQAGEIGEMKDGVPEGAQLQGPVHR;NDTKEDVFVHQTAIK;NDTKEDVFVHQTAIKK;NGYGFINR;NPTYRPR;PAPAVGEAEDKENQQATSGPNQPSVR;PRPAPAVGEAEDKENQQATSGPNQPSVR;RPQYRPQYR;RPRPPNAPSQDGK;SEAGEATTTTTTTLPQAPTEAAAAAPQDPAPK;SPVGSGAPQAAAPAPAAHVAGNPGGDAAPAATGTAAAASLATAAGSEDAEK;SPVGSGAPQAAAPAPAAHVAGNPGGDAAPAATGTAAAASLATAAGSEDAEKK;SVGDGETVEFDVVEGEK				728	919;3746;5529;5530;9201;13735;13736;20908;20909;21098;21699;22223;22370;24241;24244;24772;26050;26051;26568	True;True;False;False;True;True;True;False;False;False;True;True;True;True;True;True;True;True;False	927;3786;5594;5595;9291;13871;13872;21152;21153;21342;21958;22490;22637;24518;24523;25055;26356;26357;26874	6637;6638;6639;6640;6641;6642;6643;6644;6645;6646;6647;6648;27286;27287;27288;27289;27290;27291;27292;27293;27294;27295;27296;40911;40912;40913;40914;40915;40916;40917;40918;40919;40920;40921;40922;40923;40924;40925;40926;40927;40928;40929;40930;40931;40932;40933;40934;40935;40936;40937;40938;40939;40940;40941;40942;40943;40944;40945;40946;40947;67883;67884;67885;67886;67887;67888;67889;67890;67891;67892;67893;67894;67895;103938;103939;103940;103941;103942;103943;103944;103945;103946;103947;103948;103949;103950;103951;103952;103953;103954;103955;103956;103957;103958;103959;103960;103961;103962;103963;159098;159099;159100;159101;159102;159103;159104;159105;159106;159107;159108;159109;159110;159111;159112;159113;159114;159115;159116;159117;159118;159119;159120;159121;159122;159123;159124;159125;159126;159127;159128;159129;159130;159131;159132;159133;159134;159135;159136;159137;159138;159139;159140;159141;159142;159143;159144;159145;159146;159147;159148;159149;159150;159151;159152;159153;159154;159155;159156;159157;159158;159159;160442;160443;160444;160445;160446;160447;160448;160449;160450;165114;165115;165116;165117;165118;169009;169010;169011;169012;169013;169014;169015;169016;169017;169018;169019;169020;169021;169022;169023;169024;169025;169026;169027;170041;170042;170043;170044;170045;170046;170047;170048;170049;170050;170051;170052;170053;183134;183135;183136;183137;183138;183139;183140;183141;183198;183199;183200;183201;183202;183203;183204;186813;186814;186815;186816;186817;186818;186819;186820;196602;196603;196604;196605;196606;196607;196608;196609;196610;196611;196612;196613;196614;196615;196616;196617;196618;196619;196620;196621;196622;196623;196624;196625;196626;196627;196628;196629;196630;196631;196632;196633;200188;200189;200190;200191;200192;200193;200194;200195;200196;200197;200198;200199;200200;200201;200202;200203;200204;200205;200206;200207;200208;200209;200210;200211;200212;200213;200214;200215;200216;200217;200218;200219;200220;200221;200222;200223;200224	4354;4355;4356;4357;4358;4359;4360;4361;17076;17077;17078;17079;17080;17081;17082;25483;25484;25485;25486;25487;25488;25489;25490;25491;25492;25493;25494;25495;25496;25497;25498;25499;25500;25501;25502;25503;25504;25505;25506;42129;42130;42131;42132;42133;42134;42135;42136;42137;42138;66087;66088;66089;66090;66091;66092;66093;66094;66095;66096;66097;66098;66099;99232;99233;99234;99235;99236;99237;99238;99239;99240;99241;99242;99243;99244;99245;99246;99247;99248;99249;99250;99251;99252;99253;99254;99255;99256;99257;99258;99259;99260;99261;99262;99263;99264;99265;99266;99267;99268;99269;99270;99271;99272;100055;100056;100057;100058;100059;100060;100061;100062;102983;102984;105295;105296;105297;105298;105299;105300;105301;105302;105303;105304;105305;105306;105307;105308;105309;105310;105311;105312;105313;105314;105315;105316;105317;105318;105319;105320;105321;105322;105323;105918;105919;105920;105921;105922;105923;105924;105925;105926;105927;113393;113394;113395;113396;113397;113443;113444;113445;113446;113447;113448;113449;115532;115533;115534;121406;121407;121408;121409;121410;121411;121412;121413;121414;121415;121416;121417;121418;121419;123567;123568;123569;123570;123571;123572;123573;123574;123575;123576;123577;123578;123579;123580;123581;123582;123583;123584;123585;123586;123587;123588;123589;123590;123591;123592;123593;123594;123595;123596;123597;123598;123599;123600;123601;123602;123603;123604;123605;123606;123607;123608;123609;123610;123611;123612;123613;123614;123615;123616;123617;123618;123619;123620;123621;123622;123623;123624	4357;17080;25484;25502;42136;66092;66098;99257;99265;100060;102984;105319;105927;113395;113449;115534;121406;121416;123603			-1;-1	229.555	258.762	311.695	265.324	444.033	298.759	352.967	1024.81	201.842	266.67	336.039	526.539
2143	Q7KZF4	Q7KZF4	46	46	46	Staphylococcal nuclease domain-containing protein 1	SND1	sp|Q7KZF4|SND1_HUMAN Staphylococcal nuclease domain-containing protein 1 OS=Homo sapiens OX=9606 GN=SND1 PE=1 SV=1	1	46	46	46	40	38	37	41	40	45	37	44	41	40	38	37	41	40	45	37	44	41	40	38	37	41	40	45	37	44	41	62.1	62.1	62.1	102	910	910	0	323.31	By MS/MS	By MS/MS	By MS/MS	By MS/MS	By MS/MS	By MS/MS	By MS/MS	By MS/MS	By MS/MS	55.2	52.9	54.1	56.5	56.4	62.1	53.4	58.9	52.6	8349600000	873550000	898970000	637740000	1068600000	803910000	938270000	541590000	1884900000	702100000	53	101050000	10840000	10867000	8016300	12813000	8974400	12156000	5986900	22667000	8733200	78623000	83424000	71788000	88305000	89211000	76072000	33296000	108140000	44351000	27	26	23	36	27	27	22	50	30	268	ADDADEFGYSR;ALLLPDYYLVTVMLSGIK;ASSAQSGGSSGGPAVPTVQR;DIQNTQCLLNVEHLSAGCPHVTLQFADSK;DTNGENIAESLVAEGLATR;DTPDEPWAFPAR;DYVAPTANLDQK;EADGSETPEPFAAEAK;EGLVMVEVR;EKVWAHYEEQPVEEVMPVLEEK;ETCLITFLLAGIECPR;EVEVEVESMDK;EVLPSTR;EYGMIYLGK;FVDGEWYR;GDVGLGLVK;GLATVIR;HFVDSHHQKPVNAIIEHVR;IHVFYIDYGNR;KVNVTVDYIRPASPATETVPAFSER;LEGENTQDK;LGTLSPAFSTR;LRPLYDIPYMFEAR;LSECEEQAK;MVLSGCAIIVR;NDIASHPPVEGSYAPR;NLPGLVQEGEPFSEEATLFTK;PASPATETVPAFSER;QFLPFLQR;QINLSNIR;READGSETPEPFAAEAK;RGEFCIAK;SASYKPVFVTEITDDLHFYVQDVETGTQLEK;SEAVVEYVFSGSR;SLLSAEEAAK;SSHYDELLAAEAR;TCATVTIGGINIAEALVSK;TDAVDSVVR;TIHLSSIRPPR;VADISGDTQK;VITEYLNAQESAK;VLPAQATEYAFAFIQVPQDDDAR;VLPAQATEYAFAFIQVPQDDDARTDAVDSVVR;VNVTVDYIRPASPATETVPAFSER;VWAHYEEQPVEEVMPVLEEK;YTIENPR				2142	437;1631;2421;3906;4806;4810;5091;5145;5882;6314;7287;7486;7558;7705;8996;9455;10161;11477;12968;15657;16416;17009;18731;18796;20656;20880;21438;22231;22713;22908;23751;23849;24590;24781;25623;26274;26941;26986;27539;28880;29936;30248;30249;30577;31430;32925	True;True;True;True;True;True;True;True;True;True;True;True;True;True;True;True;True;True;True;True;True;True;True;True;True;True;True;True;True;True;True;True;True;True;True;True;True;True;True;True;True;True;True;True;True;True	439;1643;2440;3948;4861;4865;5149;5203;5949;6385;7363;7563;7635;7783;9084;9547;10260;11584;13088;15806;16574;17174;18911;18977;20892;21123;21688;22498;22981;23176;24023;24123;24872;25064;25925;26580;27251;27297;27854;29210;30281;30599;30600;30939;31801;33309	3032;3033;3034;3035;3036;3037;3038;3039;3040;12089;12090;12091;12092;12093;12094;12095;12096;12097;12098;12099;17861;17862;17863;17864;17865;17866;17867;17868;17869;28520;28521;28522;28523;28524;28525;28526;35359;35360;35361;35362;35363;35364;35365;35366;35380;35381;35382;35383;35384;35385;35386;35387;35388;37486;37487;37488;37489;37490;37491;37492;37493;37494;37847;37848;37849;37850;37851;37852;37853;37854;37855;43318;43319;43320;43321;43322;43323;43324;43325;46852;46853;46854;46855;46856;46857;46858;46859;46860;46861;46862;46863;46864;53749;53750;53751;53752;53753;53754;53755;53756;53757;53758;53759;53760;55153;55154;55155;55156;55157;55158;55159;55160;55161;55620;55621;55622;56672;56673;56674;56675;56676;56677;56678;56679;56680;66238;66239;66240;66241;66242;66243;66244;66245;66246;69693;69694;69695;69696;69697;69698;69699;69700;69701;75247;75248;75249;75250;75251;75252;75253;75254;75255;75256;75257;75258;75259;85402;85403;85404;85405;85406;85407;85408;85409;85410;85411;85412;85413;85414;85415;85416;85417;85418;85419;85420;85421;85422;85423;85424;97699;97700;97701;97702;97703;97704;97705;97706;97707;97708;97709;97710;97711;97712;97713;97714;97715;119892;119893;119894;119895;119896;119897;119898;119899;119900;119901;119902;119903;119904;119905;119906;119907;119908;119909;125493;125494;125495;125496;125497;130005;130006;130007;130008;130009;130010;130011;130012;130013;143004;143005;143006;143007;143008;143009;143010;143011;143012;143013;143014;143015;143480;143481;143482;143483;143484;156998;156999;157000;157001;157002;157003;157004;157005;158775;158776;158777;158778;158779;158780;158781;158782;158783;158784;158785;158786;158787;158788;158789;158790;158791;158792;158793;163078;163079;163080;163081;163082;163083;163084;163085;163086;163087;163088;163089;163090;163091;163092;163093;169092;169093;169094;169095;169096;169097;169098;169099;172374;172375;172376;172377;172378;172379;172380;172381;172382;173676;173677;173678;173679;173680;173681;173682;179319;179320;179321;179322;179323;179324;179325;179326;180198;180199;180200;180201;180202;180203;180204;180205;180206;185613;185614;185615;185616;185617;185618;185619;186872;186873;186874;186875;186876;186877;186878;186879;186880;186881;186882;193407;193408;193409;193410;193411;193412;193413;193414;198220;198221;198222;198223;198224;198225;198226;198227;198228;198229;198230;198231;198232;198233;198234;198235;203048;203049;203050;203051;203358;203359;203360;203361;203362;207935;207936;207937;207938;207939;207940;207941;207942;207943;207944;207945;207946;207947;207948;207949;207950;207951;207952;217632;217633;217634;217635;217636;225839;225840;225841;225842;225843;225844;225845;225846;225847;228181;228182;228183;228184;228185;228186;228187;228188;228189;228190;228191;228192;228193;228194;230806;230807;230808;230809;230810;230811;230812;230813;237316;237317;237318;237319;237320;237321;237322;237323;237324;248071;248072;248073;248074;248075	2047;2048;2049;2050;2051;7681;7682;7683;7684;11391;11392;11393;11394;11395;11396;11397;11398;17809;17810;17811;21907;21908;21909;21919;21920;21921;21922;21923;21924;21925;21926;21927;23164;23165;23166;23167;23168;23169;23170;23171;23172;23447;23448;23449;23450;23451;23452;23453;23454;27042;27043;27044;27045;27046;27047;29104;29105;29106;29107;29108;33393;33394;33395;34170;34171;34424;35024;35025;35026;35027;35028;35029;35030;41020;41021;41022;41023;41024;41025;41026;43228;47183;47184;47185;47186;47187;47188;47189;47190;47191;54094;54095;54096;54097;54098;54099;54100;54101;54102;54103;54104;54105;54106;54107;54108;54109;54110;54111;62223;62224;62225;62226;62227;62228;62229;62230;62231;62232;62233;62234;62235;62236;75452;75453;75454;75455;75456;75457;75458;75459;75460;75461;75462;78885;81727;81728;81729;81730;81731;81732;81733;81734;89603;89604;89605;89606;89607;89608;89855;89856;89857;89858;89859;97909;97910;97911;97912;97913;99008;99009;99010;99011;99012;99013;99014;99015;99016;99017;99018;99019;99020;101615;101616;101617;101618;101619;101620;101621;101622;101623;105370;107367;107368;107369;107370;107371;107372;107373;107374;108134;108135;108136;108137;108138;111298;111831;114797;115567;115568;115569;115570;115571;115572;115573;115574;115575;119418;119419;119420;119421;119422;122388;122389;122390;122391;122392;122393;122394;125474;125475;125476;125641;125642;125643;125644;125645;128735;128736;128737;128738;128739;128740;128741;128742;128743;128744;128745;128746;128747;128748;134607;134608;134609;140052;140053;140054;140055;140056;140057;140058;141436;141437;141438;141439;141440;143046;143047;143048;143049;143050;143051;143052;143053;147059;147060;147061;147062;147063;147064;147065;147066;147067;153783	2048;7683;11397;17811;21908;21919;23165;23450;27043;29107;33395;34170;34424;35024;41024;43228;47183;54104;62223;75460;78885;81732;89606;89858;97909;99012;101621;105370;107373;108136;111298;111831;114797;115573;119419;122393;125476;125644;128744;134608;140053;141437;141439;143046;147062;153783			-1	533.334	517.238	440.537	572.247	482.39	547.918	269.528	885.23	414.573	497.036	534.185	523.111
1675	Q13263	Q13263	35	35	35	Transcription intermediary factor 1-beta	TRIM28	sp|Q13263|TIF1B_HUMAN Transcription intermediary factor 1-beta OS=Homo sapiens OX=9606 GN=TRIM28 PE=1 SV=5	1	35	35	35	33	32	33	34	32	31	29	29	25	33	32	33	34	32	31	29	29	25	33	32	33	34	32	31	29	29	25	68.5	68.5	68.5	88.549	835	835	0	323.31	By MS/MS	By MS/MS	By MS/MS	By MS/MS	By MS/MS	By MS/MS	By MS/MS	By MS/MS	By MS/MS	67.5	66	66.7	68.4	62.3	58.7	55.4	60.7	45.3	1.6418e+10	2263500000	2387700000	2144700000	2030400000	1703800000	2289400000	1039500000	1530600000	1028300000	32	185570000	25761000	26123000	25075000	23914000	21513000	26968000	10470000	14809000	10942000	264670000	287850000	311420000	270700000	258490000	281520000	99931000	163330000	111740000	47	47	42	41	34	37	26	26	27	327	AASAAAASAAAASAASGSPGPGEGSAGGEK;AASAAAASAAAASAASGSPGPGEGSAGGEKR;ADVQSIIGLQR;APGPLSK;DCQLNAHKDHQYQFLEDAVR;DHQYQFLEDAVR;DIVENYFMR;EEETEAAIGAPPTATEGPETKPVLMALAEGPGAEGPR;FASWALESDNNTALLLSK;FQWDLNAWTK;FSAVLVEPPPMSLPGAGLSSQELSGGPGDGP;GAAAAATGQPGTAPAGTPGAPPLAGMAIVK;HEPLVLFCESCDTLTCR;HQEHILR;IVAERPGTNSTGPAPMAPPR;KLIYFQLHR;LASPSGSTSSGLEVVAPEGTSAPGGGPGTLDDSATICR;LDLDLTADSQPPVFK;LIYFQLHR;LLASLVK;LLPCLHSACSACLGPAAPAAANSSGDGGAAGDGTVVDCPVCK;LSPANQR;LSPPYSSPQEFAQDVGR;LTEDKADVQSIIGLQR;MAILQIMK;MIVDPVEPHGEMK;MNEAFGDTK;QGSGSSQPMEVQEGYGFGSGDDPYSSAEPHVSGVK;QGSGSSQPMEVQEGYGFGSGDDPYSSAEPHVSGVKR;QHWTMTK;SGEGEVSGLMR;STAPSAAASASASAAASSPAGGGAEALELLEHCGVCR;TVYCNVHK;VFPGSTTEDYNLIVIER;VLLALFCHEPCRPLHQLATDSTFSLDQPGGTLDLTLIR				1674	290;291;550;2012;3422;3795;3940;5573;7858;8780;8820;9171;11418;11922;14190;15187;16020;16240;17336;17516;17798;18901;18916;19042;19751;20166;20379;22787;22788;22846;25052;26392;28755;29507;30184	True;True;True;True;True;True;True;True;True;True;True;True;True;True;True;True;True;True;True;True;True;True;True;True;True;True;True;True;True;True;True;True;True;True;True	292;293;553;2030;3456;3837;3982;3983;5638;7936;8866;8906;9261;11525;12033;14328;15333;16172;16396;17505;17687;17971;19082;19097;19224;19942;20378;20601;23055;23056;23114;25343;25344;26698;29082;29845;30534	1985;1986;1987;1988;1989;1990;1991;1992;1993;1994;1995;1996;1997;1998;1999;2000;2001;2002;2003;2004;2005;2006;2007;2008;2009;2010;3894;3895;3896;3897;3898;3899;3900;3901;3902;3903;14803;14804;14805;14806;14807;14808;14809;24902;24903;24904;24905;24906;24907;24908;24909;24910;24911;24912;24913;24914;24915;24916;24917;24918;24919;24920;24921;24922;24923;24924;24925;24926;24927;24928;24929;27731;27732;27733;27734;27735;27736;27737;27738;27739;27740;27741;27742;27743;27744;27745;27746;27747;27748;28750;28751;28752;28753;28754;28755;28756;28757;28758;28759;28760;28761;28762;28763;28764;28765;28766;28767;41250;41251;41252;41253;41254;41255;41256;41257;41258;41259;41260;41261;41262;41263;57807;57808;57809;57810;57811;57812;57813;57814;57815;57816;64605;64606;64607;64608;64609;64610;64611;64612;64613;64923;64924;64925;64926;64927;64928;67676;67677;67678;67679;67680;67681;67682;67683;67684;67685;67686;67687;67688;67689;67690;84584;84585;84586;84587;84588;84589;84590;84591;84592;84593;84594;84595;84596;84597;84598;89404;89405;89406;89407;89408;89409;89410;89411;89412;89413;89414;89415;89416;89417;89418;107364;107365;107366;107367;107368;107369;107370;107371;107372;107373;107374;107375;107376;107377;107378;107379;107380;107381;107382;107383;107384;107385;107386;107387;107388;115959;115960;115961;115962;115963;115964;115965;115966;115967;115968;115969;115970;115971;122665;122666;122667;122668;122669;122670;122671;122672;124330;124331;124332;124333;124334;124335;124336;124337;124338;124339;124340;132763;132764;132765;132766;132767;132768;132769;132770;132771;134325;134326;134327;134328;136462;136463;136464;136465;136466;136467;136468;136469;136470;136471;136472;136473;136474;136475;136476;136477;136478;136479;136480;136481;136482;136483;136484;136485;144328;144329;144330;144331;144412;144413;144414;144415;144416;144417;144418;144419;144420;144421;144422;144423;145284;145285;145286;145287;145288;145289;145290;145291;145292;145293;145294;145295;145296;145297;145298;145299;145300;145301;150427;150428;150429;150430;150431;150432;150433;150434;150435;150436;150437;150438;150439;150440;150441;150442;150443;150444;153377;153378;153379;153380;153381;153382;153383;153384;153385;153386;153387;153388;153389;153390;153391;153392;153393;155075;155076;155077;155078;155079;155080;155081;155082;155083;172848;172849;172850;172851;172852;172853;172854;172855;172856;172857;172858;172859;172860;172861;172862;172863;172864;172865;172866;172867;172868;172869;172870;172871;173231;173232;173233;173234;173235;173236;173237;173238;173239;188856;188857;188858;188859;188860;188861;188862;188863;188864;188865;188866;188867;188868;188869;188870;199022;199023;199024;199025;199026;199027;199028;199029;199030;216665;216666;216667;216668;216669;216670;216671;216672;216673;216674;216675;216676;216677;216678;216679;216680;216681;222176;222177;222178;222179;222180;222181;222182;222183;222184;222185;222186;222187;222188;222189;227726;227727;227728;227729;227730;227731;227732;227733;227734;227735	1283;1284;1285;1286;1287;1288;1289;1290;1291;1292;1293;1294;1295;1296;1297;1298;1299;1300;1301;1302;1303;2625;2626;2627;2628;2629;2630;2631;2632;2633;9447;9448;15637;15638;15639;15640;15641;15642;15643;15644;15645;15646;15647;15648;15649;15650;15651;15652;15653;15654;15655;15656;15657;17330;17331;17332;17333;17334;17335;17336;17337;17338;17339;17340;17341;17342;17343;17344;17345;17949;17950;17951;17952;17953;17954;17955;17956;17957;17958;17959;25719;25720;25721;25722;25723;25724;25725;25726;25727;25728;35672;35673;35674;35675;35676;35677;35678;35679;35680;39914;39915;39916;39917;39918;40093;41990;41991;41992;41993;41994;41995;41996;41997;41998;41999;53216;53217;53218;53219;53220;53221;53222;53223;56811;56812;56813;56814;56815;56816;56817;56818;56819;56820;56821;56822;56823;56824;56825;68140;68141;68142;68143;68144;68145;68146;68147;68148;68149;68150;68151;68152;68153;68154;68155;73122;73123;73124;73125;73126;73127;73128;73129;73130;73131;77072;77073;77074;77075;77076;77077;78217;78218;78219;78220;78221;78222;78223;78224;83554;83555;83556;83557;83558;84443;84444;84445;85699;85700;85701;85702;85703;85704;85705;85706;85707;85708;85709;85710;85711;90365;90366;90367;90368;90369;90370;90423;90424;90425;90426;90427;90428;90429;90430;90431;90432;90433;90434;90435;90436;90437;90438;90439;90440;90441;90442;90443;90908;90909;90910;90911;90912;90913;90914;90915;90916;90917;90918;90919;90920;90921;90922;94047;94048;94049;94050;95839;95840;95841;95842;95843;95844;95845;95846;95847;95848;95849;95850;95851;95852;96776;96777;96778;96779;96780;96781;107678;107679;107680;107681;107682;107683;107684;107685;107686;107687;107688;107689;107690;107691;107692;107693;107694;107886;107887;107888;107889;107890;116779;116780;116781;116782;116783;116784;116785;122869;122870;122871;122872;122873;122874;134049;134050;134051;134052;134053;134054;134055;134056;134057;137617;137618;137619;137620;137621;137622;137623;137624;137625;137626;137627;137628;137629;137630;141194;141195;141196;141197;141198;141199;141200	1290;1301;2627;9447;15643;17340;17955;25727;35672;39914;40093;41991;53217;56816;68144;73125;77073;78218;83555;84444;85704;90368;90424;90914;94048;95846;96777;107680;107694;107886;116783;122870;134056;137621;141195	333;334	135;482	-1	1267.46	1243.38	1378	1068.03	1156.36	1215.55	471.355	578.346	519.427	1296.28	1146.65	523.043
2147	Q7L0Y3	Q7L0Y3	22	22	22	Mitochondrial ribonuclease P protein 1	TRMT10C	sp|Q7L0Y3|TM10C_HUMAN tRNA methyltransferase 10 homolog C OS=Homo sapiens OX=9606 GN=TRMT10C PE=1 SV=2	1	22	22	22	15	12	15	15	15	17	21	20	19	15	12	15	15	15	17	21	20	19	15	12	15	15	15	17	21	20	19	60.5	60.5	60.5	47.346	403	403	0	221.34	By MS/MS	By MS/MS	By MS/MS	By MS/MS	By MS/MS	By MS/MS	By MS/MS	By MS/MS	By MS/MS	50.6	41.4	43.2	50.4	43.4	45.4	58.6	54.1	51.4	2390600000	91549000	111980000	100350000	126440000	129980000	156050000	699060000	578160000	397040000	26	50616000	1890900	2559300	2125000	2453300	2716100	3194300	14908000	11691000	9077300	10903000	15333000	13968000	20280000	19214000	19980000	55691000	52799000	36290000	3	2	3	5	4	6	22	19	18	82	DSIIYLTADSPNVMTTFR;EFIEMWR;ELQNTVSQLLESEGWNR;ELQNTVSQLLESEGWNRR;EVPEHITEEELK;GAQAMQFGQPLVFDMAYENYMK;HTGFLEISQHSQEFINR;IDGALHR;IPAVTYPK;LLETTEEDKQK;LNLATECLPLDK;NESTPPSEELELDKWK;NLTLDQMIR;NMDIAMGWK;NVDPFHIYFCNLK;RLNLATECLPLDK;SMQPGTSLAK;SSVQEECVSTISSSK;SSVQEECVSTISSSKDEDPLAATR;TLMECVSNTAK;VYVIGSFVDK;YLQWEIGNK				2146	4692;5723;6621;6622;7576;9298;12048;12455;13640;17624;18160;20968;21485;21521;22004;24087;25814;26374;26375;27810;31544;32579	True;True;True;True;True;True;True;True;True;True;True;True;True;True;True;True;True;True;True;True;True;True	4744;5789;6693;6694;7653;9390;12161;12571;13775;17796;18336;21212;21735;21773;22268;24362;26117;26680;26681;28125;31915;32959	34532;34533;34534;34535;34536;34537;34538;42229;42230;42231;42232;42233;42234;42235;42236;42237;49148;49149;49150;49151;49152;49153;49154;49155;49156;49157;49158;49159;49160;49161;55726;55727;55728;55729;55730;55731;55732;55733;55734;55735;55736;55737;55738;55739;55740;55741;68584;68585;68586;68587;68588;90471;90472;90473;90474;90475;90476;90477;90478;90479;90480;93662;93663;93664;93665;93666;93667;103325;135126;135127;135128;135129;135130;135131;135132;135133;135134;135135;135136;135137;135138;135139;135140;135141;135142;135143;139022;139023;139024;159533;159534;159535;159536;159537;159538;159539;163439;163440;163441;163442;163443;163444;163445;163684;163685;163686;163687;163688;163689;163690;163691;163692;167353;167354;167355;167356;167357;167358;167359;167360;167361;167362;167363;181980;181981;181982;181983;181984;194973;194974;194975;194976;194977;194978;194979;194980;198858;198859;198860;198861;198862;198863;198864;198865;198866;198867;198868;198869;198870;198871;209887;209888;209889;209890;209891;209892;209893;209894;238089;238090;238091;238092;238093;238094;238095;238096;245594;245595;245596;245597;245598;245599	21406;21407;26346;26347;26348;26349;26350;26351;26352;30467;30468;30469;30470;30471;30472;30473;34486;34487;34488;34489;34490;34491;34492;34493;34494;34495;34496;42515;57494;57495;57496;59535;65727;84948;84949;84950;84951;84952;84953;84954;84955;87216;87217;87218;99504;99505;101837;101838;101839;101840;101841;101984;101985;101986;104341;104342;104343;104344;104345;112746;112747;120399;120400;120401;120402;120403;122755;122756;122757;122758;122759;122760;122761;122762;122763;122764;122765;129882;129883;147551;147552;147553;152284;152285	21406;26351;30468;30471;34496;42515;57494;59535;65727;84951;87216;99505;101840;101984;104343;112747;120403;122755;122765;129882;147553;152285			-1	93.0333	121.815	116.78	109.568	145.995	143.979	671.152	456.577	430.908	110.543	133.181	519.546
996	P37108	P37108	5	5	5	Signal recognition particle 14 kDa protein	SRP14	sp|P37108|SRP14_HUMAN Signal recognition particle 14 kDa protein OS=Homo sapiens OX=9606 GN=SRP14 PE=1 SV=2	1	5	5	5	4	3	3	5	3	4	3	3	4	4	3	3	5	3	4	3	3	4	4	3	3	5	3	4	3	3	4	38.2	38.2	38.2	14.57	136	136	0	128.02	By MS/MS	By MS/MS	By MS/MS	By MS/MS	By MS/MS	By MS/MS	By MS/MS	By MS/MS	By MS/MS	32.4	27.2	25	38.2	25	32.4	25	25	32.4	1109700000	115230000	85707000	119360000	144360000	153150000	161980000	116460000	189200000	24262000	7	118390000	12809000	8418600	11679000	15484000	16039000	16997000	16637000	18677000	1650600	42397000	38537000	64519000	58087000	78213000	86229000	33562000	79895000	18117000	3	3	3	4	2	6	1	2	3	27	ANMDGLK;FQMAYSNLLR;ISTVVSSK;KGTVEGFEPADNK;VLLESEQFLTELTR				995	1932;8754;14039;14891;30195	True;True;True;True;True	1949;8840;14176;15035;30545	14293;14294;14295;14296;14297;14298;14299;14300;64386;64387;64388;64389;64390;106142;113175;113176;113177;113178;113179;113180;113181;113182;113183;113184;113185;113186;113187;113188;113189;113190;113191;227807;227808;227809;227810;227811;227812;227813;227814;227815	9101;9102;9103;9104;39729;39730;39731;39732;39733;67366;71530;71531;71532;71533;71534;71535;71536;71537;71538;141237;141238;141239;141240;141241;141242;141243;141244;141245	9103;39732;67366;71534;141242			-1	630.21	400.701	641.821	691.537	862.125	766.121	748.991	729.406	78.3556	557.577	773.261	518.918
935	P31943	P31943	14	14	8	Heterogeneous nuclear ribonucleoprotein H;Heterogeneous nuclear ribonucleoprotein H, N-terminally processed	HNRNPH1	sp|P31943|HNRH1_HUMAN Heterogeneous nuclear ribonucleoprotein H OS=Homo sapiens OX=9606 GN=HNRNPH1 PE=1 SV=4	1	14	14	8	12	8	13	12	12	10	12	11	9	12	8	13	12	12	10	12	11	9	6	3	7	6	7	4	7	6	5	41.4	41.4	23.4	49.229	449	449	0	168.07	By MS/MS	By MS/MS	By MS/MS	By MS/MS	By MS/MS	By MS/MS	By MS/MS	By MS/MS	By MS/MS	38.3	25.4	37	37	35.2	30.3	35.2	33.2	30.3	5857200000	786050000	909780000	679170000	745680000	888480000	756720000	275350000	589210000	226730000	18	162930000	20413000	24752000	16740000	22723000	22373000	19178000	9221500	20129000	7401200	150890000	181320000	139380000	161880000	212580000	152970000	35800000	81379000	31482000	12	11	15	13	12	14	8	15	4	104	ATENDIYNFFSPLNPVR;DLNYCFSGMSDHR;EGRPSGEAFVELESEDEVK;GLPWSCSADEVQR;HTGPNSPDTANDGFVR;IQNGAQGIR;MLGTEGGEGFVVK;MMLGTEGGEGFVVK;SNNVEMDWVLK;STGEAFVQFASQEIAEK;THYDPPRK;VHIEIGPDGR;YGDGGSTFQSTTGHCVHMR;YVELFLNSTAGASGGAYEHR				934	2515;4229;5933;10308;12052;13809;20243;20352;25888;26418;27478;29738;32206;32975	True;True;True;True;True;True;True;True;True;True;True;True;True;True	2535;4274;6002;10407;12165;13945;20460;20574;26192;26724;27792;30079;32585;33359	18518;18519;18520;18521;18522;18523;18524;18525;18526;18527;18528;18529;18530;18531;18532;18533;18534;18535;30960;30961;30962;30963;30964;30965;30966;30967;30968;30969;30970;30971;30972;30973;30974;43691;43692;43693;43694;43695;43696;43697;43698;43699;43700;43701;43702;43703;76337;76338;76339;76340;76341;76342;76343;76344;76345;90494;90495;90496;90497;90498;90499;90500;90501;90502;90503;90504;90505;90506;90507;90508;90509;90510;90511;90512;90513;90514;90515;90516;90517;90518;104445;104446;104447;104448;104449;104450;104451;154083;154084;154085;154086;154870;154871;154872;154873;154874;154875;154876;195522;195523;195524;195525;195526;195527;195528;199195;199196;199197;199198;199199;199200;199201;199202;199203;199204;199205;199206;199207;199208;199209;199210;199211;207432;207433;207434;207435;223928;223929;223930;223931;223932;223933;223934;223935;223936;223937;223938;223939;223940;223941;223942;223943;223944;242676;242677;242678;242679;242680;242681;242682;242683;242684;242685;242686;242687;242688;242689;242690;242691;242692;242693;248536	11806;11807;11808;11809;11810;11811;11812;11813;11814;11815;11816;11817;11818;11819;19224;19225;19226;19227;19228;27261;27262;27263;27264;27265;27266;47825;47826;47827;47828;47829;47830;47831;47832;47833;57508;57509;57510;57511;57512;57513;57514;57515;57516;57517;57518;57519;57520;57521;57522;57523;57524;57525;57526;66385;66386;66387;96233;96234;96676;120722;120723;120724;120725;120726;122972;122973;122974;122975;122976;122977;122978;122979;122980;122981;122982;122983;122984;122985;122986;128431;128432;138742;138743;138744;138745;138746;138747;138748;138749;138750;150458;150459;150460;150461;150462;150463;150464;150465;150466;150467;150468;150469;150470;150471;150472;154110	11806;19228;27263;47825;57508;66385;96233;96676;120723;122976;128432;138747;150469;154110			-1	1004.33	1178.12	919.949	1014.84	1202.59	864.427	415.148	786.112	351.342	1034.13	1027.29	517.534
731	P17066;P48741	P17066;P48741	11;6	1;1	1;1	Heat shock 70 kDa protein 6;Putative heat shock 70 kDa protein 7	HSPA6;HSPA7	sp|P17066|HSP76_HUMAN Heat shock 70 kDa protein 6 OS=Homo sapiens OX=9606 GN=HSPA6 PE=1 SV=2;sp|P48741|HSP77_HUMAN Putative heat shock 70 kDa protein 7 OS=Homo sapiens OX=9606 GN=HSPA7 PE=5 SV=2	2	11	1	1	10	10	10	10	9	10	10	9	10	1	1	1	1	1	1	1	1	1	1	1	1	1	1	1	1	1	1	15.7	1.7	1.7	71.027	643	643;367	0	5.9387	By MS/MS	By MS/MS	By MS/MS	By MS/MS	By MS/MS	By MS/MS	By MS/MS	By MS/MS	By MS/MS	15.7	15.7	15.7	15.7	14.3	15.7	14.3	14.3	14.3	5945500000	793200000	1038900000	671870000	671760000	652390000	833020000	646660000	281290000	356420000	37	160190000	21438000	28079000	17916000	17901000	17632000	22514000	17477000	7602600	9633000	0	0	736860000	674500000	0	0	0	0	0	9	9	11	7	6	9	5	1	4	61	ARFEELCSDLFR;ATAGDTHLGGEDFDNR;DNNLLGR;FEELCSDLFR;IINEPTAAAIAYGLDR;ITITNDK;ITITNDKGR;LLQDFFNGK;STLEPVEK;TTPSYVAFTDTER;VEILANDQGNR				730	2261;2481;4431;8006;13077;14112;14113;17828;26442;28497;29325	False;False;False;False;False;False;False;False;False;False;True	2279;2500;4479;8086;13197;14250;14251;18001;26748;28822;29658	16657;16658;16659;16660;16661;16662;16663;16664;16665;16666;16667;16668;16669;16670;16671;16672;16673;16674;16675;16676;16677;16678;18245;18246;18247;18248;18249;18250;18251;18252;18253;18254;18255;18256;18257;18258;18259;18260;18261;18262;18263;18264;18265;18266;18267;18268;18269;18270;18271;18272;18273;18274;18275;18276;18277;18278;18279;18280;18281;18282;18283;18284;18285;18286;18287;18288;18289;18290;18291;18292;18293;18294;18295;18296;18297;18298;18299;32610;32611;32612;32613;32614;32615;32616;32617;32618;58898;58899;58900;58901;58902;58903;58904;58905;58906;58907;98640;98641;98642;98643;98644;98645;98646;98647;98648;98649;98650;98651;98652;98653;98654;98655;98656;98657;98658;98659;98660;98661;98662;98663;98664;98665;98666;98667;98668;98669;106767;106768;106769;106770;106771;106772;106773;106774;106775;106776;106777;106778;106779;106780;106781;106782;106783;106784;136666;136667;136668;136669;136670;136671;199376;199377;199378;199379;199380;199381;199382;199383;199384;214760;214761;214762;214763;214764;214765;214766;214767;214768;214769;214770;214771;214772;214773;214774;214775;214776;214777;214778;214779;214780;214781;214782;214783;214784;214785;214786;214787;214788;214789;214790;214791;214792;214793;214794;214795;214796;220824;220825;220826;220827;220828;220829;220830;220831;220832;220833;220834;220835;220836;220837;220838;220839;220840;220841;220842;220843;220844;220845;220846;220847;220848;220849;220850;220851;220852	10637;10638;10639;10640;10641;10642;10643;10644;10645;10646;10647;10648;10649;10650;10651;10652;10653;10654;10655;10656;11610;11611;11612;11613;11614;11615;11616;11617;11618;11619;11620;11621;11622;11623;11624;11625;11626;11627;11628;11629;11630;11631;11632;11633;11634;11635;11636;11637;11638;11639;11640;11641;11642;11643;11644;11645;11646;11647;11648;11649;11650;11651;11652;11653;11654;11655;11656;11657;11658;11659;11660;11661;11662;11663;11664;11665;11666;11667;20241;20242;20243;20244;20245;20246;20247;20248;20249;20250;20251;20252;20253;20254;20255;20256;20257;20258;36311;36312;36313;36314;36315;36316;36317;36318;36319;36320;36321;36322;62819;62820;62821;62822;62823;62824;62825;62826;62827;62828;62829;62830;62831;62832;62833;62834;62835;62836;62837;62838;62839;62840;62841;62842;62843;62844;62845;62846;62847;62848;62849;62850;62851;62852;62853;62854;62855;62856;62857;62858;62859;62860;62861;62862;62863;62864;62865;62866;62867;62868;62869;62870;62871;62872;62873;62874;62875;62876;67703;67704;67705;67706;67707;67708;67709;67710;67711;67712;67713;67714;67715;67716;85817;85818;85819;85820;85821;85822;123073;123074;123075;132848;132849;132850;132851;132852;132853;132854;132855;132856;132857;132858;132859;132860;132861;132862;132863;132864;132865;132866;132867;132868;132869;132870;132871;132872;132873;132874;132875;132876;132877;132878;132879;132880;132881;132882;132883;132884;132885;132886;132887;132888;132889;132890;132891;132892;132893;132894;132895;132896;132897;132898;132899;132900;132901;132902;132903;132904;136580;136581;136582;136583;136584;136585;136586;136587;136588;136589;136590;136591;136592;136593;136594;136595;136596;136597;136598;136599;136600;136601;136602;136603;136604;136605;136606;136607;136608;136609;136610;136611;136612;136613;136614;136615;136616;136617;136618;136619;136620;136621;136622;136623;136624;136625;136626;136627;136628;136629;136630;136631;136632;136633;136634;136635;136636;136637;136638;136639;136640	10648;11664;20251;36321;62864;67703;67714;85817;123073;132878;136601			-1;-1	1054.76	1336.48	984.576	799.484	947.752	1014.79	786.808	296.91	457.288	1125.27	920.676	513.668
1559	Q04637;REV__Q8NEG2	Q04637	50;1	50;1	46;1	Eukaryotic translation initiation factor 4 gamma 1	EIF4G1	sp|Q04637|IF4G1_HUMAN Eukaryotic translation initiation factor 4 gamma 1 OS=Homo sapiens OX=9606 GN=EIF4G1 PE=1 SV=4	2	50	50	46	48	43	48	50	44	47	43	43	43	48	43	48	50	44	47	43	43	43	44	39	44	46	41	43	40	40	39	33.9	33.9	31.3	175.49	1599	1599;295	0	323.31	By MS/MS	By MS/MS	By MS/MS	By MS/MS	By MS/MS	By MS/MS	By MS/MS	By MS/MS	By MS/MS	33.8	30.6	33.5	33.9	30.4	31.7	30	29.5	31.3	1.2292e+10	1524500000	1276900000	1243300000	1.508e+09	1098600000	1301500000	1310300000	1384300000	1644700000	68	90837000	10126000	8994300	8450900	10674000	7914300	9674700	10425000	11553000	13026000	87746000	84364000	82024000	89620000	87612000	81383000	76063000	98271000	110110000	42	32	36	38	40	35	33	36	38	330	AALSEEELEKK;AASLLLEILGLLCK;AASLTEDRDR;AIIEEYLHLNDMK;ALPSEELNR;AQPPSSAASR;DITEEIMSGAR;DKDDDEVFEKK;EAALPPVSPLK;EAEMEEHREHIK;EAVGDLLDAFK;EAVQCVQELASPSLLFIFVR;EDAFYSWESSKDPAEQQGK;EFEKDKDDDEVFEK;EFLPEGQDIGAFVAEQK;EITKPLRPLGK;ELQALYALQALVVTLEQPPNLLR;EMDEAATAEER;ERPSQPEGLR;ERPSQPEGLRK;FMLQDVLDLR;FSALQQAVPTESTDNR;FSALQQAVPTESTDNRR;GGPGGELPR;GGPPGPPISR;GLPLVDDGGWNTVPISK;GSSGGSGAKPSDAASEAAR;GSSGGSGAKPSDAASEAARPATSTLNR;GVIDLIFEK;HGVESTLER;IHNAENIQPGEQK;ITKPGSIDSNNQLFAPGGR;LKEELEEAR;LKGVIDLIFEK;LLTTIGK;LQGINCGPDFTPSFANLGR;LTPQMFQQLMK;MDQYFNQMEK;MFFDALYDEDVVK;MFFDALYDEDVVKEDAFYSWESSKDPAEQQGK;MLTEAIMHDCVVK;NHDEESLECLCR;PSDAASEAARPATSTLNR;QKEMDEAATAEER;SDQWKPLNLEEK;TPLRPLDPTR;VDVAVLK;VEYTLGEESEAPGQR;VPTTEKPTVTVNFR;VQQLMAK				1558	223;310;311;1228;1681;2195;3930;3953;5121;5175;5368;5376;5423;5700;5733;6204;6600;6722;7100;7101;8597;8812;8813;9806;9812;10302;10854;10855;11063;11547;12943;14117;17372;17418;17943;18529;19162;19867;19987;19988;20302;21102;22376;22955;24731;28128;29258;29417;30690;30805	True;True;True;True;True;True;True;True;True;True;True;True;True;True;True;True;True;True;True;True;True;True;True;True;True;True;True;True;True;True;True;True;True;True;True;True;True;True;True;True;True;True;True;True;True;True;True;True;True;True	225;312;313;1239;1694;2213;3972;3996;5179;5234;5431;5439;5486;5765;5799;6275;6672;6794;7176;7177;8681;8898;8899;9902;9908;10401;10958;10959;11168;11654;13062;14255;17542;17589;18117;18706;19346;20066;20188;20189;20520;21346;22643;23223;25014;28449;29590;29751;31053;31168	1569;1570;1571;1572;1573;1574;1575;1576;1577;1578;1579;1580;1581;1582;1583;1584;1585;2123;2124;2125;2126;2127;2128;2129;2130;2131;2132;2133;2134;2135;9016;9017;9018;9019;9020;9021;9022;9023;9024;9025;9026;9027;9028;9029;9030;9031;9032;9033;12485;12486;12487;12488;12489;12490;12491;12492;12493;16201;16202;16203;16204;28683;28684;28685;28686;28687;28688;28886;28887;28888;28889;28890;28891;28892;28893;37674;37675;37676;37677;37678;37679;37680;37681;37682;37683;38089;38090;38091;38092;38093;38094;38095;38096;38097;38098;38099;38100;38101;38102;39638;39639;39640;39641;39642;39643;39644;39645;39646;39682;39683;39684;39685;39686;39687;39688;39689;39690;39691;40018;40019;40020;40021;40022;40023;40024;40025;40026;42056;42057;42058;42059;42060;42061;42062;42063;42297;42298;42299;42300;42301;42302;42303;42304;42305;42306;42307;42308;42309;42310;42311;42312;42313;45934;45935;45936;45937;45938;45939;45940;45941;45942;45943;45944;45945;45946;45947;45948;45949;45950;45951;48991;48992;48993;48994;48995;48996;48997;48998;48999;49000;49001;49002;49003;49004;49005;49006;49803;49804;49805;49806;49807;49808;49809;49810;49811;52428;52429;52430;52431;52432;52433;52434;52435;52436;52437;52438;52439;52440;52441;52442;52443;52444;52445;52446;63292;63293;63294;63295;63296;63297;63298;63299;63300;64868;64869;64870;64871;64872;64873;64874;64875;64876;64877;64878;64879;64880;64881;72353;72354;72355;72356;72357;72358;72359;72360;72385;72386;72387;72388;72389;72390;76294;76295;76296;76297;76298;76299;76300;76301;76302;80260;80261;80262;80263;80264;80265;80266;80267;80268;80269;80270;80271;80272;80273;80274;80275;80276;80277;80278;80279;80280;80281;80282;80283;80284;80285;81826;81827;81828;81829;81830;81831;81832;81833;81834;86042;86043;86044;86045;86046;86047;86048;86049;97465;97466;97467;97468;97469;97470;97471;97472;97473;97474;97475;97476;97477;97478;97479;97480;97481;97482;106807;106808;106809;106810;106811;106812;106813;106814;106815;133106;133107;133108;133109;133110;133111;133112;133113;133114;133115;133116;133117;133118;133119;133120;133582;133583;133584;133585;133586;133587;137437;137438;137439;137440;137441;137442;137443;137444;137445;141492;141493;141494;141495;141496;141497;141498;141499;141500;141501;141502;141503;141504;141505;146251;146252;146253;146254;146255;146256;146257;146258;146259;151255;151256;151257;151258;151259;151260;151261;151262;151263;152050;152051;152052;152053;152054;152055;152056;152057;152058;152059;152060;152061;152062;152063;152064;154510;154511;154512;154513;154514;154515;160466;160467;160468;160469;160470;160471;160472;160473;160474;160475;160476;160477;160478;160479;160480;160481;160482;160483;170099;170100;170101;170102;170103;170104;170105;170106;170107;173972;173973;173974;173975;173976;173977;173978;173979;173980;173981;173982;173983;173984;173985;173986;173987;173988;186552;186553;186554;186555;186556;186557;186558;186559;186560;186561;186562;186563;186564;186565;186566;212178;212179;212180;212181;212182;212183;212184;212185;212186;220306;220307;220308;220309;220310;220311;220312;220313;221527;221528;221529;221530;221531;221532;221533;221534;221535;231577;231578;231579;231580;231581;231582;231583;231584;231585;232328;232329;232330;232331;232332;232333;232334;232335;232336	1031;1032;1033;1034;1035;1036;1037;1038;1039;1040;1379;1380;1381;1382;1383;1384;1385;1386;1387;5755;5756;5757;5758;5759;5760;5761;5762;5763;5764;5765;5766;7956;7957;7958;7959;7960;7961;10364;17907;17908;17909;17910;17911;17912;18027;18028;23335;23336;23337;23338;23339;23340;23341;23342;23589;23590;23591;23592;24622;24623;24624;24625;24626;24627;24645;24646;24647;24648;24649;24650;24881;24882;26210;26211;26212;26213;26214;26215;26216;26217;26381;26382;26383;26384;26385;26386;26387;26388;26389;26390;26391;26392;26393;26394;26395;28597;28598;28599;28600;28601;28602;28603;28604;28605;28606;28607;28608;28609;28610;28611;30379;30380;30381;30382;30383;30384;30385;30386;30387;30388;30389;30867;30868;30869;30870;30871;30872;30873;30874;30875;32420;32421;32422;32423;32424;32425;32426;38996;38997;38998;38999;39000;39001;39002;39003;39004;40060;40061;40062;40063;40064;40065;40066;40067;40068;40069;45011;45012;45013;45035;47806;47807;47808;47809;47810;47811;50306;50307;50308;50309;50310;50311;50312;50313;50314;50315;50316;50317;50318;50319;50320;50321;50322;50323;50324;50325;50326;51374;51375;51376;51377;51378;51379;54567;54568;54569;54570;54571;62089;62090;62091;62092;62093;62094;62095;62096;62097;62098;62099;62100;62101;62102;67733;67734;67735;67736;67737;67738;67739;83755;83756;83757;83758;83759;83760;83761;83762;83763;83764;83765;83766;83767;83768;83769;84033;86238;86239;86240;86241;86242;86243;86244;88710;88711;88712;88713;88714;88715;88716;88717;88718;88719;91525;91526;91527;91528;91529;91530;91531;91532;94567;94568;94569;94570;94571;94572;94573;94574;94575;95037;95038;95039;95040;95041;95042;95043;95044;95045;96458;96459;96460;96461;96462;96463;100073;100074;100075;100076;100077;105973;105974;105975;108300;108301;108302;108303;115371;115372;115373;115374;115375;115376;115377;115378;115379;115380;115381;131303;131304;131305;131306;131307;136269;137180;137181;137182;137183;137184;137185;137186;137187;137188;143483;143484;143485;143486;143487;143488;143489;143490;143491;143905;143906;143907	1036;1381;1384;5762;7961;10364;17911;18027;23341;23590;24624;24650;24882;26215;26395;28611;30381;30875;32421;32425;39004;40062;40064;45013;45035;47806;50312;50317;51378;54568;62093;67733;83756;84033;86243;88712;91526;94573;95037;95044;96463;100077;105973;108302;115377;131305;136269;137187;143488;143906			-1;-1	498.205	428.103	464.42	476.716	425.408	436.076	469.329	451.187	618.357	463.576	446.067	512.958
376	O75935	O75935	7	7	7	Dynactin subunit 3	DCTN3	sp|O75935|DCTN3_HUMAN Dynactin subunit 3 OS=Homo sapiens OX=9606 GN=DCTN3 PE=1 SV=1	1	7	7	7	4	3	3	5	4	4	4	0	7	4	3	3	5	4	4	4	0	7	4	3	3	5	4	4	4	0	7	31.7	31.7	31.7	21.119	186	186	0	9.8693	By MS/MS	By MS/MS	By MS/MS	By MS/MS	By MS/MS	By MS/MS	By MS/MS		By MS/MS	19.4	15.6	14.5	23.7	18.8	17.7	18.8	0	31.7	866760000	117150000	25668000	102700000	109840000	59542000	88694000	131900000	0	231260000	11	78796000	10650000	2333400	9336500	9985600	5412900	8063100	11990000	0	21024000	24308000	31530000	27051000	32712000	34586000	30262000	145030000	0	233830000	0	2	0	2	0	2	4	0	4	14	AGLTDLQR;IAIPDASK;TTMLLSK;VADGLVK;VQVALGNISSK;WVYGPGGAR;YLDPEYIDR				375	1003;12283;28482;28877;30826;31874;32480	True;True;True;True;True;True;True	1013;12398;28807;29207;31189;32249;32860	7280;7281;7282;92346;92347;92348;214653;214654;217606;217607;217608;217609;217610;217611;232452;232453;232454;232455;232456;232457;232458;240290;240291;240292;240293;240294;240295;244886;244887;244888;244889;244890;244891;244892	4760;4761;58662;132773;132774;134591;143972;143973;143974;143975;148951;151876;151877;151878;151879	4760;58662;132773;134591;143975;148951;151879			-1	523.986	111.063	513.089	445.971	290.953	363.435	539.785	0	998.03	382.713	366.786	512.605
143	O15042	O15042	29	29	29	U2 snRNP-associated SURP motif-containing protein	U2SURP	sp|O15042|SR140_HUMAN U2 snRNP-associated SURP motif-containing protein OS=Homo sapiens OX=9606 GN=U2SURP PE=1 SV=2	1	29	29	29	2	2	1	7	5	5	27	29	24	2	2	1	7	5	5	27	29	24	2	2	1	7	5	5	27	29	24	34.1	34.1	34.1	118.29	1029	1029	0	127.62	By matching	By matching	By matching	By matching	By matching	By matching	By MS/MS	By MS/MS	By MS/MS	2	2	0.8	8.8	6.5	5.2	32.8	34.1	30.1	2.45e+09	13107000	16980000	10390000	19481000	12905000	28102000	663730000	1164600000	520650000	39	3.8e+07	281000	405140	266410	102170	52528	511880	10689000	19592000	6099500	3686800	4102500	0	2428800	1628300	1415400	146240000	171390000	90071000	0	0	0	0	0	0	25	24	21	70	AVPIPPHPIYIPPSMMEHTLPPPPSGLPFNAQPR;DKLEEILR;EGPMFEAMIMNR;EINNPMFR;ESLCDSPHQNLSR;FEPPQSDSDGQR;FGPLASVK;FLFENQTPAHVYYR;FQDELESGK;GGVVNAAKEEHETDEK;GGVVNAAKEEHETDEKR;KPGQSFQEQVEHYR;LCQIFSDLNATYR;LKNPNAPMLPPPK;LQNIFLGLVNIIEEK;LYLVSDVLYNSSAK;LYSILQGDSPTK;MIEFVVR;MIMSFEMK;NCGFVAFMNR;NLLALIHR;NPPNQSSNERPPSLLVIETK;SLDDDLDGVPLDATEDSK;SLDDDLDGVPLDATEDSKK;SNLELFKEELK;TIQGHLQSENFK;VANASYYR;VAPSKWEAVDESELEAQAVTTSK;YSEMSEEKR				142	2781;3989;5912;6174;7174;8047;8215;8464;8714;9848;9849;15358;16120;17431;18585;19637;19676;20120;20142;20838;21395;21672;25478;25479;25868;27581;28995;29014;32850	True;True;True;True;True;True;True;True;True;True;True;True;True;True;True;True;True;True;True;True;True;True;True;True;True;True;True;True;True	2805;4032;5981;6244;7250;8127;8297;8547;8800;9944;9945;15506;16275;17602;18764;19828;19867;20328;20354;21080;21644;21931;25779;25780;26172;27896;29325;29344;33234	20451;20452;20453;29185;29186;29187;43563;43564;43565;45704;45705;53020;53021;53022;53023;53024;53025;53026;53027;59235;59236;59237;60422;60423;60424;60425;60426;60427;60428;62401;62402;62403;62404;62405;62406;64148;64149;72651;72652;72653;72654;72655;117445;117446;117447;117448;117449;117450;117451;123472;123473;123474;123475;123476;123477;133672;133673;141938;141939;141940;149692;149693;149694;149983;149984;149985;152998;152999;153000;153230;153231;153232;158452;158453;158454;162730;162731;162732;162733;162734;162735;164943;164944;164945;164946;164947;192338;192339;192340;192341;192342;192343;192344;192345;195390;195391;195392;195393;208218;208219;208220;208221;208222;208223;218465;218466;218467;218468;218621;218622;218623;247560;247561;247562	12997;12998;12999;18219;18220;27186;27187;27188;28451;32978;32979;32980;36520;37244;38453;38454;38455;38456;38457;38458;39583;45195;45196;73978;73979;73980;73981;73982;77651;77652;77653;77654;84093;88991;88992;93636;93637;93638;93809;93810;93811;95597;95730;98812;98813;101420;101421;101422;101423;102875;102876;102877;118804;118805;118806;118807;120645;120646;128921;128922;128923;128924;128925;135138;135139;135278;135279;153481;153482;153483	12997;18220;27188;28451;32980;36520;37244;38453;39583;45195;45196;73981;77654;84093;88991;93638;93809;95597;95730;98812;101420;102875;118804;118806;120645;128922;135139;135278;153482			-1	13.8254	19.2835	14.6406	4.56306	2.82348	23.0724	481.214	765.14	289.549	15.9165	10.153	511.968
3195	Q9P015	Q9P015	6	6	6	39S ribosomal protein L15, mitochondrial	MRPL15	sp|Q9P015|RM15_HUMAN Large ribosomal subunit protein uL15m OS=Homo sapiens OX=9606 GN=MRPL15 PE=1 SV=1	1	6	6	6	0	1	1	5	5	6	4	4	3	0	1	1	5	5	6	4	4	3	0	1	1	5	5	6	4	4	3	17.6	17.6	17.6	33.419	296	296	0	9.4454		By matching	By matching	By MS/MS	By MS/MS	By MS/MS	By MS/MS	By MS/MS	By matching	0	4.4	2.4	17.6	17.6	17.6	10.8	12.5	9.1	764590000	0	1468700	511990	38934000	34978000	42382000	215230000	428500000	2586300	17	37962000	0	86396	30117	299550	351070	325760	12058000	24835000	62054	0	0	0	158760000	182290000	153170000	34544000	27034000	14981000	0	0	0	3	4	3	1	1	0	12	ILKPTDENLLK;LQYLIDLGR;QYKPLSLNR;VSLANLK;VSLANLKPNPGSK;YGFNEGHSFR				3194	13358;18683;23635;30951;30952;32225	True;True;True;True;True;True	13482;18862;23907;31314;31315;32604	101073;101074;101075;101076;101077;142630;142631;142632;142633;178480;178481;178482;178483;178484;233438;233439;233440;233441;233442;233443;233444;233445;233446;233447;242816;242817;242818;242819;242820	64379;64380;64381;89387;89388;89389;110728;144579;144580;150563;150564;150565	64381;89388;110728;144579;144580;150563			-1	0	4.1122	1.65508	13.3783	18.8707	14.6833	542.846	969.899	2.94576	1.92243	15.6441	505.23
2468	Q92665	Q92665	7	7	7	28S ribosomal protein S31, mitochondrial	MRPS31	sp|Q92665|RT31_HUMAN Small ribosomal subunit protein mS31 OS=Homo sapiens OX=9606 GN=MRPS31 PE=1 SV=3	1	7	7	7	4	6	2	6	7	7	6	6	6	4	6	2	6	7	7	6	6	6	4	6	2	6	7	7	6	6	6	25.1	25.1	25.1	45.318	395	395	0	80.096	By MS/MS	By MS/MS	By MS/MS	By MS/MS	By MS/MS	By MS/MS	By MS/MS	By MS/MS	By MS/MS	18	22.8	4.3	22.3	25.1	25.1	20.5	20.5	20.5	1.263e+09	15623000	15001000	13478000	80064000	84603000	83825000	422740000	250820000	296870000	22	43344000	287770	468180	612650	2366500	3050900	2549400	15252000	8073500	10683000	8440700	4795700	4651500	30889000	33770000	28258000	102100000	80790000	83088000	1	1	0	4	4	5	7	6	5	33	EAPETDTSPSLWDVEFAK;IEPLSPELVAAASAVADSLPFDK;IQFDEGYDNYPGQEK;ISFSNIISDMK;SELLSQLQQHEEESR;SLEATLGR;VELSTVNVR				2467	5312;12628;13778;13936;24866;25503;29347	True;True;True;True;True;True;True	5374;12745;13914;14073;25150;25804;29680	39204;39205;39206;39207;39208;94972;94973;94974;94975;94976;94977;94978;94979;94980;94981;94982;94983;94984;104252;104253;104254;104255;104256;104257;104258;104259;105378;105379;105380;105381;105382;105383;187473;187474;187475;187476;187477;187478;187479;187480;187481;187482;187483;187484;187485;187486;187487;192477;192478;192479;192480;192481;192482;192483;192484;221003;221004;221005;221006;221007;221008;221009	24329;24330;24331;60373;60374;60375;60376;60377;60378;66280;66281;66282;66906;66907;66908;66909;66910;115910;115911;115912;115913;115914;115915;115916;115917;115918;115919;118892;118893;118894;136735;136736;136737;136738	24330;60377;66282;66909;115915;118892;136737			-1	14.1584	22.284	33.6683	105.691	163.991	114.911	686.639	315.3	507.132	23.3702	128.198	503.024
667	P12270	P12270	78	78	78	Nucleoprotein TPR	TPR	sp|P12270|TPR_HUMAN Nucleoprotein TPR OS=Homo sapiens OX=9606 GN=TPR PE=1 SV=3	1	78	78	78	10	4	7	59	39	52	75	66	66	10	4	7	59	39	52	75	66	66	10	4	7	59	39	52	75	66	66	36.4	36.4	36.4	267.29	2363	2363	0	323.31	By matching	By MS/MS	By MS/MS	By MS/MS	By MS/MS	By MS/MS	By MS/MS	By MS/MS	By MS/MS	4.5	1.7	2.8	30.9	20.3	25.4	35.8	32.6	32.5	7284400000	44274000	22281000	13850000	385260000	107920000	285940000	2952900000	1283600000	2188400000	108	38379000	332610	192740	108660	1978200	571840	1435900	16446000	6774300	10539000	629160	486130	391450	9675500	4436400	7137300	146250000	96828000	107420000	0	0	0	11	2	10	94	35	63	215	AAVLQQVLER;AESQLLECK;AIQDHLLEVEQSK;AIQDHLLEVEQSKDQMEK;ASTALSNEQQAR;DEPQEPSNKVPEQQR;EGVQGPLNVSLSEEGK;EITSLHER;EKGNEILELK;ELEIAQDR;ELENANDLLSATK;ELLHSQNTWLNTELK;ELMLHAADVEALQAAK;ELQELQDSLNAER;ESLLAEQR;FEVAQVESLR;FHNELNAHIK;FKVESEQQYFEIEK;FKVESEQQYFEIEKR;FLADQQSEIDGLK;GAILSEEELAAMSPTAAAVAK;GIASTSDPPTANIKPTPVVSTPSK;GNEILELK;GNHVIRDEEVSSADISSSSEVISQHLVSYR;GQNLLLTNLQTIQGILER;GQPSNKEDVDDLVSQLR;HVEDLLTK;IAVEAQNKYER;ILLSQTTGVAIPLHASSLDDVSLASTPK;IQQLTEEIGR;KGAILSEEELAAMSPTAAAVAK;KKLENEVEQR;KLENEVEQR;LAVAEVR;LDELQASDVSVK;LEEQMNGLK;LEHEISHLK;LEHEISHLKK;LEQDLQQMQAK;LEQEKELLHSQNTWLNTELK;LESALTELEQLR;LESALTELEQLRK;LLEEDVKR;LLHDQIEK;LQEQVTDLR;LRQDLQDR;LSQELEYLTEDVK;LSQELEYLTEDVKR;LTIHAPPQELGPPVQR;NIAIQSQFTR;NIEELQQQNQR;NKELEIAQDR;NLDVQLLDTK;NLDVQLLDTKR;NLQEQTVQLQSELSR;NQHLVSQQKDPDTEEYRK;QEQIINTMTQDLR;QHLSNMEVQVASQSSQR;QHQMQLVDSIVR;QLQEIFENYKK;RLEQEKELLHSQNTWLNTELK;RPPHPLPPR;RPSTSQTVSTPAPVPVIESTEAIEAK;RYEMLQDNVEGYR;RYEMLQDNVEGYRR;SLESQVENLQK;SNASLTNNQNLIQSLK;SQEQILEILR;TDELLALGR;TDGFAEAIHSPQVAGVPR;TKEELEAEKR;TKTDELLALGR;TSTSNVEQYQAMVTSLEESLNK;TTQEEQLR;VLLMELEEAR;VMETSAQSSGDHQEQHVSVQEMQELK;VTAAAMAGNK;YLDEIVKEVEAK				666	357;722;1277;1278;2437;3508;5972;6205;6262;6416;6419;6526;6561;6605;7184;8058;8280;8418;8419;8423;9253;9939;10454;10467;10677;10684;12093;12359;13377;13827;14792;15064;15146;16056;16190;16401;16436;16437;16495;16498;16524;16525;17581;17682;18506;18736;18923;18924;19101;21135;21157;21256;21328;21329;21453;21742;22663;22829;22836;23100;24061;24233;24250;24441;24442;25529;25835;26089;27001;27013;27621;27653;28398;28500;30207;30417;31025;32475	True;True;True;True;True;True;True;True;True;True;True;True;True;True;True;True;True;True;True;True;True;True;True;True;True;True;True;True;True;True;True;True;True;True;True;True;True;True;True;True;True;True;True;True;True;True;True;True;True;True;True;True;True;True;True;True;True;True;True;True;True;True;True;True;True;True;True;True;True;True;True;True;True;True;True;True;True;True	359;726;1288;1289;2456;3545;6041;6276;6333;6487;6490;6598;6633;6677;7260;8138;8363;8501;8502;8506;9344;10035;10556;10569;10780;10787;12206;12475;13502;13963;14935;15209;15291;16210;16345;16559;16594;16595;16653;16656;16684;16685;17752;17854;18683;18916;19104;19105;19284;21380;21402;21502;21576;21577;21703;22002;22931;23097;23104;23368;24336;24510;24529;24723;24724;25830;26139;26395;27312;27324;27936;27968;28722;28825;30557;30775;31388;32855	2478;2479;2480;2481;2482;2483;5076;5077;5078;5079;5080;9363;9364;9365;9366;9367;9368;9369;9370;9371;9372;9373;9374;9375;9376;9377;9378;17957;17958;17959;17960;17961;25522;44031;44032;44033;44034;44035;44036;45952;45953;45954;45955;45956;45957;45958;45959;45960;46435;46436;46437;46438;46439;46440;47599;47600;47601;47602;47603;47616;47617;47618;47619;47620;47621;48490;48491;48492;48493;48494;48495;48496;48497;48498;48752;48753;48754;48755;48756;48757;49042;49043;49044;49045;49046;53095;53096;59309;59310;61034;61035;61036;61037;61038;61039;61040;61041;61042;61043;61044;61045;61046;61047;61048;61049;61050;62060;62061;62062;62063;62064;62065;62066;62067;62068;62069;62070;62071;62072;62073;62074;62075;62118;62119;62120;62121;62122;62123;68267;68268;68269;68270;68271;73416;73417;73418;73419;73420;73421;77449;77450;77451;77452;77453;77454;77558;77559;77560;77561;77562;78934;78935;78981;78982;78983;78984;78985;78986;90802;90803;90804;90805;90806;90807;90808;90809;92934;92935;92936;92937;101225;101226;101227;101228;104557;104558;104559;104560;104561;104562;104563;112236;112237;112238;114783;114784;115508;115509;115510;115511;122973;122974;122975;122976;122977;122978;123940;123941;123942;123943;123944;123945;123946;123947;125397;125398;125649;125650;125651;125652;125653;125654;125655;125656;125657;125658;125659;125660;126054;126055;126056;126057;126058;126059;126071;126244;126245;126246;126247;126248;126249;126250;126251;126252;126253;126254;126255;126256;134752;134753;134754;134755;135563;135564;135565;135566;135567;135568;141336;141337;141338;141339;141340;141341;141342;141343;141344;141345;143053;143054;143055;143056;143057;143058;143059;143060;143061;144479;144480;144481;144482;144483;144484;144485;144486;144487;144488;144489;144490;144491;144492;144493;144494;145766;145767;145768;145769;145770;160708;160709;160710;160711;160712;160863;160864;160865;160866;160867;160868;161621;161622;161623;161624;161625;161626;161627;161628;161629;162270;162271;162272;162273;162274;162275;162276;163186;163187;163188;163189;163190;163191;165415;165416;165417;165418;165419;172039;172040;172041;173115;173116;173117;173118;173119;173120;173160;173161;173162;173163;173164;173165;173166;173167;173168;173169;173170;174963;174964;174965;174966;174967;181767;181768;183066;183067;183235;183236;183237;183238;183239;184594;184595;184596;184597;184598;184599;184600;184601;184602;184603;184604;192664;192665;192666;195154;195155;195156;195157;195158;196888;196889;196890;203531;203532;203533;203534;203535;203625;203626;203627;203628;203629;203630;208536;208537;208538;208539;208540;208541;208542;208543;208544;208545;208546;208547;208548;208549;208550;208551;208552;208553;208554;208555;208822;208823;208824;208825;208826;208827;208828;208829;214007;214008;214009;214010;214011;214012;214013;214014;214808;214809;214810;214811;227885;227886;227887;227888;227889;229483;229484;229485;229486;234004;234005;234006;244852;244853;244854;244855;244856;244857;244858	1623;1624;1625;3361;3362;3363;5975;5976;5977;5978;5979;5980;5981;11445;15983;27474;27475;28612;28613;28614;28870;29554;29555;29560;29561;29562;29563;29564;30118;30119;30120;30121;30122;30123;30124;30254;30255;30256;30412;30413;30414;30415;33018;33019;36574;37685;37686;37687;37688;37689;37690;38268;38269;38270;38271;38272;38273;38274;38275;38276;38277;38306;38307;38308;42354;42355;42356;45744;45745;45746;45747;45748;48537;48538;48607;48608;48609;48610;49522;49557;49558;57681;57682;57683;57684;59051;59052;64449;64450;66440;71010;71011;72517;72901;77294;77295;77296;78001;78002;78003;78837;78970;78971;78972;79221;79222;79223;79230;79348;79349;79350;79351;79352;79353;79354;79355;84716;84717;85169;88609;88610;88611;89629;89630;90474;90475;90476;90477;90478;90479;90480;90481;90482;90483;90484;91211;91212;100188;100189;100190;100289;100290;100291;100292;100293;100769;100770;100771;100772;100773;100774;101169;101170;101171;101692;101693;103151;103152;107120;107121;107122;107830;107831;107846;107847;107848;107849;108836;108837;108838;112673;113351;113470;113471;113472;113473;113474;114199;114200;114201;114202;118989;120509;120510;120511;121587;121588;125798;125799;125800;125840;129122;129123;129124;129125;129126;129127;129128;129129;129130;129131;129132;129133;129134;129135;129273;129274;129275;129276;132368;132369;132909;141276;141277;141278;141279;141280;142271;142272;144897;144898;151852;151853;151854	1623;3362;5976;5979;11445;15983;27474;28612;28870;29555;29562;30124;30254;30412;33018;36574;37685;38268;38274;38306;42356;45746;48538;48609;49522;49558;57683;59052;64449;66440;71011;72517;72901;77294;78003;78837;78971;78972;79223;79230;79350;79355;84716;85169;88610;89629;90476;90480;91211;100190;100292;100771;101169;101170;101692;103152;107120;107831;107848;108836;112673;113351;113471;114201;114202;118989;120511;121588;125798;125840;129133;129276;132368;132909;141277;142271;144898;151852			-1	16.3646	9.17387	5.97143	88.3492	30.7374	64.7216	740.392	264.562	500.297	10.5033	61.2694	501.75
628	P10155	P10155	20	20	20	60 kDa SS-A/Ro ribonucleoprotein	TROVE2	sp|P10155|RO60_HUMAN RNA-binding protein RO60 OS=Homo sapiens OX=9606 GN=RO60 PE=1 SV=2	1	20	20	20	10	15	8	10	10	12	19	19	18	10	15	8	10	10	12	19	19	18	10	15	8	10	10	12	19	19	18	46.1	46.1	46.1	60.67	538	538	0	154.38	By MS/MS	By MS/MS	By MS/MS	By MS/MS	By MS/MS	By MS/MS	By MS/MS	By MS/MS	By MS/MS	24	31.8	13.9	24.5	23.4	26	44.1	44.1	42.2	2262900000	44610000	101580000	42494000	62247000	76508000	64284000	591260000	748820000	531070000	29	41837000	889630	1992400	792680	1015100	1116900	1351500	9701200	15264000	9714000	8088000	11853000	7544700	10693000	16586000	10676000	46964000	74882000	52640000	2	4	0	2	2	2	16	19	17	64	ALDAAFYK;ALLQEMPLTALLR;AVSEVCR;DELEVIHLIEEHR;EHLLTNHLK;FLCFGSEGGTYYIK;GCEVIQEIK;GGMALALAVTK;GMLDMCGFDTGALDVIR;IPTHLFTFIQFK;KAIADWYNEK;LGLENAEALIR;LSHLKPSSEGLAIVTK;MEESVNQMQPLNEK;MTANSVLEPGNSEVSLVCEK;QIANSQDGYVWQVTDMNR;TNTPADVFIVFTDNETFAGGVHPAIALR;TRDELEVIHLIEEHR;WRPDEEILK;YLEAVEK				627	1436;1640;2815;3494;6026;8430;9345;9796;10409;13714;14494;16909;18847;19913;20584;22849;28046;28270;31805;32485	True;True;True;True;True;True;True;True;True;True;True;True;True;True;True;True;True;True;True;True	1447;1652;2839;3531;6095;8513;9437;9892;10510;13850;14635;17074;19028;20113;20815;23117;28367;28594;32179;32865	10557;10558;10559;10560;10561;10562;10563;10564;12164;12165;12166;12167;12168;12169;20669;20670;20671;25445;25446;25447;25448;25449;25450;25451;44549;44550;44551;44552;44553;44554;44555;44556;44557;44558;44559;44560;62148;62149;62150;68916;68917;68918;68919;68920;68921;68922;72247;77140;77141;77142;77143;77144;77145;103806;103807;103808;103809;103810;109825;109826;109827;109828;129278;129279;129280;129281;129282;129283;129284;129285;129286;143854;143855;143856;143857;143858;143859;143860;143861;143862;143863;143864;143865;143866;143867;143868;151571;151572;156470;156471;156472;156473;156474;156475;156476;156477;156478;156479;156480;173255;173256;173257;173258;173259;173260;173261;211636;211637;211638;211639;213135;213136;213137;213138;213139;213140;213141;213142;213143;213144;213145;213146;213147;213148;213149;213150;213151;213152;213153;213154;239791;239792;239793;239794;239795;239796;239797;244922;244923;244924;244925;244926;244927;244928;244929;244930	6705;7722;7723;7724;13133;15952;27798;27799;27800;27801;27802;38325;38326;38327;42701;42702;42703;42704;44945;48355;48356;48357;66024;66025;66026;69656;81294;81295;81296;81297;81298;81299;81300;81301;90060;90061;90062;90063;90064;94756;94757;97588;97589;97590;107905;130978;131838;131839;131840;131841;131842;131843;131844;131845;131846;131847;131848;131849;131850;131851;148658;148659;148660;151904	6705;7722;13133;15952;27801;38325;42702;44945;48356;66024;69656;81300;90063;94757;97590;107905;130978;131841;148659;151904			-1	43.7703	94.8325	43.5618	45.3358	60.0354	60.9173	436.744	596.116	461.133	60.7216	55.4295	497.998
2899	Q9GZS3	Q9GZS3	12	12	12	WD repeat-containing protein 61;WD repeat-containing protein 61, N-terminally processed	WDR61	sp|Q9GZS3|SKI8_HUMAN Superkiller complex protein 8 OS=Homo sapiens OX=9606 GN=SKIC8 PE=1 SV=1	1	12	12	12	10	9	10	10	8	10	12	11	11	10	9	10	10	8	10	12	11	11	10	9	10	10	8	10	12	11	11	56.4	56.4	56.4	33.58	305	305	0	153.8	By MS/MS	By MS/MS	By MS/MS	By MS/MS	By MS/MS	By MS/MS	By MS/MS	By MS/MS	By MS/MS	46.9	44.6	46.9	46.9	43.9	46.9	56.4	56.4	50.8	1792300000	102810000	74363000	81032000	113160000	86878000	93277000	493920000	396970000	349870000	15	50245000	3330400	1856500	2218000	3683400	2332700	2830300	14143000	10857000	8993600	17187000	12352000	16458000	17723000	16188000	15135000	56069000	50030000	47673000	5	3	4	4	2	3	15	10	10	56	ENSETVVTGSLDDLVK;FILSIAYSPDGK;IVSVGDDQEIHIYDCPI;LLHTLEGHAMPIR;SIDAGPVDAWTLAFSPDSQYLATGTHVGK;SLTFSPDSQLLVTASDDGYIK;TCVHTFFDHQDQVWGVK;TNQYGILFK;VNIFGVESGK;VNIFGVESGKK;VWDVGTR;YLASGAIDGIINIFDIATGK				2898	6871;8339;14315;17698;25242;25721;26972;28040;30509;30510;31445;32472	True;True;True;True;True;True;True;True;True;True;True;True	6946;8422;14455;17870;25535;26024;27283;28360;28361;30870;30871;31816;32852	50860;50861;50862;50863;50864;50865;50866;50867;50868;61470;61471;61472;108360;108361;135703;135704;135705;135706;135707;135708;135709;135710;135711;135712;135713;135714;135715;135716;135717;135718;135719;135720;135721;135722;135723;135724;190326;190327;190328;190329;190330;190331;190332;190333;190334;194074;194075;194076;194077;194078;194079;194080;194081;194082;203237;203238;203239;203240;203241;203242;203243;203244;203245;211587;211588;211589;211590;211591;211592;211593;211594;211595;211596;211597;211598;211599;230201;230202;230203;230204;230205;230206;230207;230208;230209;230210;230211;230212;230213;230214;230215;230216;230217;230218;230219;230220;230221;230222;230223;230224;230225;237414;237415;237416;237417;237418;237419;237420;237421;244827;244828;244829;244830;244831;244832;244833;244834;244835;244836;244837;244838;244839;244840;244841	31461;31462;31463;31464;31465;31466;31467;31468;37925;37926;37927;68737;85241;85242;85243;85244;85245;85246;85247;85248;85249;85250;85251;85252;85253;85254;117579;117580;117581;117582;117583;117584;117585;119785;119786;119787;125574;125575;125576;130957;130958;130959;130960;142689;142690;142691;142692;142693;142694;147130;147131;151836;151837;151838;151839;151840;151841;151842	31468;37925;68737;85253;117584;119785;125574;130959;142689;142694;147130;151839			-1	163.858	88.3641	121.89	164.506	125.387	127.573	636.712	424.006	426.935	124.704	139.155	495.884
1489	P82930	P82930	10	10	10	28S ribosomal protein S34, mitochondrial	MRPS34	sp|P82930|RT34_HUMAN Small ribosomal subunit protein mS34 OS=Homo sapiens OX=9606 GN=MRPS34 PE=1 SV=2	1	10	10	10	6	7	6	8	9	8	9	8	9	6	7	6	8	9	8	9	8	9	6	7	6	8	9	8	9	8	9	52.8	52.8	52.8	25.65	218	218	0	95.19	By matching	By matching	By MS/MS	By MS/MS	By MS/MS	By MS/MS	By MS/MS	By MS/MS	By MS/MS	22	26.6	25.2	43.6	52.3	49.1	49.5	40.8	49.5	1444400000	14935000	16461000	16195000	75953000	82414000	81163000	619110000	249290000	288900000	12	42160000	509570	594170	611240	2553300	2629900	1818800	16511000	7328700	9603700	3949700	3186400	4144900	19595000	20373000	16436000	90215000	54591000	49646000	0	0	0	3	3	2	12	7	11	38	AWGILTFK;DSQLYAVDYETLTRPFSGR;EIEHVMYHDWR;HEEEAFTAFTPAPEDSLASVPYPPLLR;KSWLWQHDEPCYWR;LIAELAR;LLQLLGR;LPLFGLGR;SWLWQHDEPCYWR;VRPDYTAQNLDHGK				1488	2881;4734;6102;11391;15547;17144;17846;18328;26687;30865	True;True;True;True;True;True;True;True;True;True	2906;4787;6172;11498;15695;17312;18019;18505;26994;31228	21166;21167;21168;21169;21170;21171;21172;21173;21174;34860;34861;34862;34863;45144;45145;45146;45147;45148;45149;45150;45151;45152;45153;45154;45155;45156;45157;45158;45159;84360;84361;84362;84363;84364;84365;118941;118942;118943;118944;118945;131211;131212;131213;131214;136787;136788;136789;136790;136791;136792;136793;136794;136795;140179;140180;140181;140182;140183;140184;140185;140186;140187;201096;201097;201098;201099;201100;201101;201102;201103;201104;201105;232742;232743;232744;232745;232746;232747;232748;232749;232750;232751;232752;232753	13404;13405;21583;21584;28100;28101;28102;28103;28104;28105;28106;53046;53047;53048;53049;74966;74967;74968;82452;85879;85880;85881;85882;85883;85884;87920;87921;124123;124124;124125;124126;144120;144121;144122;144123;144124;144125;144126	13404;21583;28101;53049;74966;82452;85882;87920;124123;144124			-1	25.0711	28.2808	33.5908	114.034	141.362	81.9804	743.319	286.213	455.897	28.9809	112.459	495.143
1795	Q14919	Q14919	4	4	4	Dr1-associated corepressor	DRAP1	sp|Q14919|NC2A_HUMAN Dr1-associated corepressor OS=Homo sapiens OX=9606 GN=DRAP1 PE=1 SV=3	1	4	4	4	2	3	2	3	3	3	4	4	4	2	3	2	3	3	3	4	4	4	2	3	2	3	3	3	4	4	4	26.3	26.3	26.3	22.35	205	205	0	16.581	By matching	By MS/MS	By matching	By matching	By MS/MS	By MS/MS	By MS/MS	By MS/MS	By MS/MS	10.2	21	10.2	21	21	21	26.3	26.3	26.3	401450000	8176700	22053000	5678100	22160000	18207000	26997000	123760000	55075000	119340000	8	43266000	1022100	2156000	709770	2018500	1574900	2862200	13525000	6266400	13132000	6234200	8277200	5594300	8935700	7478600	8579200	46512000	17201000	35336000	0	0	0	0	1	1	4	1	2	9	ALELFLESLLK;DLVASVPDMQGDGEDNHMDGDK;IMQTDEEIGK;VAAAVPVIISR				1794	1511;4313;13540;28844	True;True;True;True	1523;4359;13674;29174	11135;11136;11137;31592;31593;31594;31595;31596;31597;31598;102545;102546;102547;102548;102549;102550;102551;102552;102553;217356;217357;217358;217359;217360;217361;217362;217363;217364	7079;19584;19585;65245;65246;65247;134448;134449;134450;134451	7079;19584;65246;134450			-1	50.2879	102.619	39.0055	90.149	84.6537	129.01	608.89	244.726	623.389	63.9709	101.271	492.335
1645	Q13033	Q13033	21	20	19	Striatin-3	STRN3	sp|Q13033|STRN3_HUMAN Striatin-3 OS=Homo sapiens OX=9606 GN=STRN3 PE=1 SV=3	1	21	20	19	4	9	3	12	10	10	20	11	20	3	8	2	11	9	9	19	11	19	2	7	2	10	8	8	18	10	18	31.9	31	29.7	87.208	797	797	0	97.125	By matching	By MS/MS	By matching	By MS/MS	By matching	By matching	By MS/MS	By MS/MS	By MS/MS	7.5	15.1	4.6	19.9	16.7	16.1	28.2	16.8	29.5	2365500000	8639300	42676000	5284200	48877000	35119000	43828000	1156200000	55313000	969470000	29	34824000	78477	610910	116170	737690	484120	626050	19037000	713160	12420000	689690	9057500	564440	4824000	4304600	4397100	142890000	3245400	124790000	0	2	0	1	0	0	17	2	18	40	AEEAEPITFPSGGGK;AHWEVER;ALAFHPVEPVLVTASEDHTLK;AYIASAGADALAK;IAFLQGER;KKLDESIYDVAFHSSK;KLDESIYDVAFHSSK;KSASLDVEPIYTFR;LDESIYDVAFHSSK;LKYGTELNQGDLK;LWNPQEK;MDELAGGGGGGPGMAAPPR;MLEYALK;MPTFESEETKDTEAPTAPQNSQLTWK;NQLLSCSADGTVR;PQQYTIPGILHYIQHEWAR;SASLDVEPIYTFR;SSGDGTEWDKDDLSPTAEVWDVDQGLISK;TCVQEITAHR;VVSHPTLPVTITAHEDR;YGTELNQGDLK				1644	587;1136;1404;2944;12268;15063;15102;15509;16193;17485;19538;19825;20232;20447;21750;22365;24579;26250;26973;31369;32290	True;True;True;True;True;True;True;True;True;True;True;True;False;True;True;True;True;True;True;True;True	590;1147;1415;2971;12382;15208;15247;15657;16348;17656;19729;20022;20448;20670;22010;22632;24861;26556;27284;31740;32669	4168;4169;4170;4171;4172;4173;8318;8319;8320;8321;8322;8323;10337;10338;10339;21672;21673;21674;92225;92226;92227;92228;114778;114779;114780;114781;114782;115113;115114;115115;118672;118673;123958;123959;123960;123961;123962;123963;123964;123965;123966;134133;134134;134135;149063;149064;149065;150978;150979;154000;154001;154002;154003;154004;154005;154006;154007;155485;155486;155487;155488;155489;155490;155491;155492;165468;165469;165470;165471;165472;165473;165474;165475;170015;185550;185551;185552;198034;198035;203246;203247;203248;203249;203250;203251;203252;203253;203254;203255;203256;236799;236800;236801;236802;236803;236804;236805;236806;236807;236808;236809;236810;236811;236812;243213;243214;243215;243216;243217;243218;243219	2809;2810;5364;5365;6593;6594;13766;13767;58580;72515;72516;72691;72692;72693;74828;78009;78010;84337;93277;94403;94404;94405;96187;96188;97016;97017;97018;97019;103168;103169;105904;114762;114763;114764;122257;125577;125578;125579;146715;146716;146717;146718;150801;150802	2810;5365;6594;13766;58580;72515;72691;74828;78010;84337;93277;94403;96187;97019;103168;105904;114762;122257;125579;146716;150802			-1	3.86111	29.0776	6.38414	32.9463	26.0223	28.2185	857.038	27.8515	589.589	13.1076	29.0624	491.493
1913	Q16543	Q16543	15	15	15	Hsp90 co-chaperone Cdc37;Hsp90 co-chaperone Cdc37, N-terminally processed	CDC37	sp|Q16543|CDC37_HUMAN Hsp90 co-chaperone Cdc37 OS=Homo sapiens OX=9606 GN=CDC37 PE=1 SV=1	1	15	15	15	15	13	15	15	12	14	12	11	9	15	13	15	15	12	14	12	11	9	15	13	15	15	12	14	12	11	9	36.8	36.8	36.8	44.468	378	378	0	105.25	By MS/MS	By MS/MS	By MS/MS	By MS/MS	By MS/MS	By MS/MS	By MS/MS	By MS/MS	By MS/MS	36.8	36	36.8	36.8	36	36.8	32.3	29.1	25.4	3986300000	608950000	573090000	533710000	549150000	394220000	614370000	331020000	104340000	277410000	14	208990000	32338000	32645000	28448000	29901000	22289000	30863000	13237000	4571600	14700000	1.02e+08	97959000	105490000	98235000	92562000	110850000	52899000	19124000	67198000	15	16	15	14	15	17	13	3	8	116	AMKEYEEEER;CIDSGLWVPNSK;DVQMLQDAISK;EGEEAGPGDPLLEAVPK;ELEVAEGGK;LGPGGLDPVEVYESLPEELQK;LKELEVAEGGK;LQAEAQQLR;QYMEGFNDELEAFK;QYMEGFNDELEAFKER;SMPWNVDTLSK;SMVNTKPEK;SMVNTKPEKTEEDSEEVR;TEEDSEEVR;TEEDSEEVREQK				1912	1852;3081;4963;5814;6432;16959;17385;18436;23644;23645;25810;25827;25828;27095;27096	True;True;True;True;True;True;True;True;True;True;True;True;True;True;True	1868;3110;5018;5881;6503;17124;17555;18613;23916;23917;26113;26131;26132;27407;27408	13749;13750;13751;13752;13753;13754;13755;13756;13757;13758;13759;13760;13761;13762;13763;13764;13765;22522;22523;22524;22525;22526;22527;22528;36533;36534;36535;36536;36537;36538;36539;36540;42820;42821;42822;42823;42824;42825;47707;47708;47709;47710;47711;47712;47713;47714;47715;129664;129665;129666;129667;129668;129669;129670;129671;129672;129673;129674;129675;129676;129677;129678;129679;129680;129681;129682;129683;129684;129685;129686;129687;133235;133236;133237;133238;133239;133240;133241;133242;133243;133244;133245;133246;133247;133248;133249;133250;133251;140892;140893;140894;140895;140896;140897;140898;140899;140900;178536;178537;178538;178539;178540;178541;178542;178543;178544;178545;178546;178547;178548;178549;178550;178551;178552;178553;194930;194931;194932;194933;194934;194935;194936;194937;194938;195096;195097;195098;195099;195100;195101;195102;195103;195104;195105;195106;195107;195108;195109;195110;195111;195112;195113;195114;195115;195116;204195;204196;204197;204198;204199;204200;204201;204202;204203;204204	8748;8749;8750;8751;8752;8753;8754;8755;8756;8757;8758;8759;14260;14261;22613;22614;22615;22616;22617;22618;22619;26697;26698;26699;26700;26701;26702;26703;26704;26705;26706;29614;29615;29616;29617;29618;29619;29620;81524;81525;81526;81527;81528;81529;81530;81531;81532;81533;81534;81535;81536;81537;81538;81539;81540;83827;83828;83829;83830;83831;83832;83833;83834;83835;88377;88378;88379;88380;88381;88382;88383;110749;110750;110751;110752;110753;110754;110755;110756;110757;110758;110759;110760;110761;110762;110763;110764;110765;120375;120376;120377;120378;120379;120380;120381;120483;120484;120485;120486;120487;120488;120489;120490;120491;120492;120493;120494;120495;120496;126203;126204;126205;126206;126207;126208;126209	8755;14261;22613;26701;29615;81539;83829;88381;110755;110760;120379;120483;120495;126205;126208			-1	1591.05	1553.81	1563.36	1335.42	1198.07	1391.12	595.924	178.538	697.823	1569.41	1308.2	490.762
526	Q99878;Q96KK5;Q9BTM1;Q93077;Q7L7L0;P20671;P0C0S8;P04908;P16104;Q8IUE6;Q96QV6	Q99878;Q96KK5;Q9BTM1;Q93077;Q7L7L0;P20671;P0C0S8;P04908;P16104;Q8IUE6;Q96QV6	4;4;4;4;4;4;4;4;3;2;2	2;2;2;2;2;2;2;2;1;1;0	1;1;1;1;1;1;1;1;1;1;0	Histone H2A type 1-J;Histone H2A type 1-H;Histone H2A.J;Histone H2A type 1-C;Histone H2A type 3;Histone H2A type 1-D;Histone H2A type 1;Histone H2A type 1-B/E;Histone H2AX;Histone H2A type 2-B;Histone H2A type 1-A	HIST1H2AJ;HIST1H2AH;H2AFJ;HIST1H2AC;HIST3H2A;HIST1H2AD;HIST1H2AG;HIST1H2AB;H2AFX;HIST2H2AB;HIST1H2AA	sp|Q99878|H2A1J_HUMAN Histone H2A type 1-J OS=Homo sapiens OX=9606 GN=H2AC14 PE=1 SV=3;sp|Q96KK5|H2A1H_HUMAN Histone H2A type 1-H OS=Homo sapiens OX=9606 GN=H2AC12 PE=1 SV=3;sp|Q9BTM1|H2AJ_HUMAN Histone H2A.J OS=Homo sapiens OX=9606 GN=H2AJ PE=1 SV=1;sp|Q9	11	4	2	1	3	3	3	3	4	3	4	4	2	2	2	2	2	2	2	2	2	1	1	1	1	1	1	1	1	1	0	50	37.5	22.7	13.936	128	128;128;129;130;130;130;130;130;143;130;131	0	18.002	By MS/MS	By MS/MS	By MS/MS	By MS/MS	By MS/MS	By MS/MS	By MS/MS	By MS/MS	By matching	44.5	44.5	44.5	44.5	50	44.5	50	50	21.9	445630000	27642000	27034000	20248000	50601000	64016000	50688000	76685000	96209000	32504000	5	73894000	4028200	4329400	3115800	8802400	10719000	8497500	12490000	16341000	5571100	33237000	32823000	49896000	28374000	37776000	34734000	40451000	73367000	25321000	1	2	2	1	1	1	1	3	0	12	AGLQFPVGR;HLQLAIR;VGAGAPVYLAAVLEYLTAEILELAGNAAR;VTIAQGGVLPNIQAVLLPK				525	1000;11747;29556;31080	False;False;True;True	1010;11857;29894;31443	7259;7260;7261;7262;7263;7264;7265;7266;7267;87786;87787;87788;222579;222580;222581;222582;222583;222584;222585;222586;234436;234437;234438;234439;234440;234441;234442;234443;234444;234445;234446;234447;234448;234449;234450;234451;234452	4749;4750;4751;4752;4753;55641;137892;137893;137894;145177;145178;145179;145180;145181;145182;145183;145184;145185;145186	4753;55641;137893;145185			-1;-1;-1;-1;-1;-1;-1;-1;-1;-1;-1	198.19	206.067	171.229	393.128	576.166	383.015	562.295	638.177	264.466	191.829	450.77	488.312
2749	Q9BQE3	Q9BQE3	33	5	3	Tubulin alpha-1C chain	TUBA1C	sp|Q9BQE3|TBA1C_HUMAN Tubulin alpha-1C chain OS=Homo sapiens OX=9606 GN=TUBA1C PE=1 SV=1	1	33	5	3	29	29	30	31	31	31	30	33	29	3	3	4	5	5	5	5	5	4	1	1	2	3	3	3	3	3	3	82.4	16.5	13.4	49.895	449	449	0	105.26	By MS/MS	By MS/MS	By MS/MS	By MS/MS	By MS/MS	By MS/MS	By MS/MS	By MS/MS	By MS/MS	74.2	74.2	78.4	82.2	82.2	82.2	81.7	82.4	80.6	2298400000	142820000	126570000	133350000	378220000	326550000	309050000	81729000	721140000	78991000	21	84911000	4692000	3814700	4773500	13302000	11741000	10606000	3417900	29167000	3396700	129040000	109340000	106410000	266180000	277260000	280310000	40500000	380150000	38209000	3	3	2	4	5	5	2	15	3	42	AFVHWYVGEGMEEGEFSEAR;AFVHWYVGEGMEEGEFSEAREDMAALEK;AVCMLSNTTAVAEAWAR;AVFVDLEPTVIDEVR;AYHEQLTVAEITNACFEPANQMVK;DVNAAIATIK;DYEEVGADSADGEDEGEEY;ECISIHVGQAGVQIGNACWELYCLEHGIQPDGQMPSDK;EDAANNYAR;EDMAALEK;EIIDLVLDR;FDGALNVDLTEFQTNLVPYPR;FDLMYAK;GHYTIGK;IHFPLATYAPVISAEK;KLADQCTGLQGFLVFHSFGGGTGSGFTSLLMER;LADQCTGLQGFLVFHSFGGGTGSGFTSLLMER;LDHKFDLMYAK;LISQIVSSITASLR;LSVDYGK;LSVDYGKK;MRECISIHVGQAGVQIGNACWELYCLEHGIQPDGQMPSDK;NLDIERPTYTNLNR;PTYTNLNR;QLFHPEQLITGK;QLFHPEQLITGKEDAANNYAR;RAFVHWYVGEGMEEGEFSEAR;RNLDIERPTYTNLNR;RTIQFVDWCPTGFK;TIGGGDDSFNTFFSETGAGK;TIQFVDWCPTGFK;VGINYQPPTVVPGGDLAK;YMACCLLYR				2748	873;874;2656;2702;2940;4937;5038;5402;5422;5490;6135;7933;7952;9932;12931;15079;15820;16216;17300;18985;18986;20518;21318;22403;23031;23032;23682;24155;24358;27534;27579;29620;32619	False;False;True;False;True;False;True;False;False;False;False;False;False;False;False;False;False;False;False;False;False;False;False;False;False;False;False;False;True;False;True;False;False	877;878;879;2678;2679;2725;2966;2967;4992;5094;5465;5485;5555;6205;8012;8031;10028;13050;15224;15970;16371;16372;17468;19167;19168;20744;21566;22670;23299;23300;23954;24431;24637;27848;27894;29959;33000;33001	6191;6192;6193;6194;6195;6196;6197;6198;6199;6200;6201;6202;6203;6204;6205;6206;6207;6208;6209;6210;6211;6212;6213;6214;6215;6216;6217;6218;6219;6220;6221;6222;6223;6224;6225;6226;6227;6228;6229;6230;6231;6232;6233;6234;6235;6236;6237;6238;6239;6240;6241;6242;6243;6244;6245;6246;6247;6248;6249;6250;6251;6252;6253;6254;6255;6256;6257;6258;6259;6260;6261;6262;6263;6264;6265;6266;6267;6268;6269;6270;6271;6272;6273;6274;6275;6276;6277;6278;6279;6280;6281;6282;6283;6284;6285;6286;6287;6288;6289;6290;6291;6292;6293;6294;6295;6296;6297;6298;6299;6300;6301;19543;19544;19545;19546;19547;19548;19549;19550;19551;19552;19553;19869;19870;19871;19872;19873;19874;19875;19876;19877;19878;19879;19880;19881;19882;19883;19884;19885;19886;19887;19888;19889;19890;19891;19892;19893;19894;19895;19896;19897;21622;21623;21624;21625;21626;21627;21628;21629;21630;21631;21632;21633;21634;21635;21636;21637;21638;21639;21640;21641;21642;21643;21644;21645;21646;21647;36340;36341;36342;36343;36344;36345;36346;36347;36348;36349;36350;36351;36352;36353;36354;36355;36356;36357;36358;36359;37076;37077;37078;37079;37080;37081;37082;39858;39859;39860;39861;39862;39863;39864;39865;39866;39867;39868;39869;39870;39871;39872;39873;39874;39875;39876;39877;39878;39879;39880;40003;40004;40005;40006;40007;40008;40009;40010;40011;40012;40013;40014;40015;40016;40017;40610;40611;40612;40613;40614;40615;40616;40617;40618;45406;45407;45408;45409;45410;45411;45412;45413;45414;45415;45416;45417;45418;45419;45420;45421;45422;45423;45424;58367;58368;58369;58370;58371;58372;58373;58374;58375;58376;58377;58378;58379;58380;58381;58382;58383;58384;58385;58386;58387;58388;58389;58390;58391;58392;58393;58394;58502;58503;58504;58505;58506;58507;58508;58509;58510;58511;58512;58513;58514;58515;58516;73362;73363;73364;73365;73366;73367;73368;73369;73370;73371;73372;97356;97357;97358;97359;97360;97361;97362;97363;97364;97365;97366;97367;97368;97369;97370;97371;97372;97373;97374;97375;97376;114895;114896;114897;114898;114899;114900;114901;114902;114903;114904;114905;114906;114907;114908;114909;114910;114911;114912;114913;114914;114915;114916;114917;121170;121171;121172;121173;121174;121175;121176;121177;124137;124138;124139;124140;124141;124142;124143;124144;124145;124146;124147;124148;124149;124150;124151;124152;124153;124154;124155;124156;124157;124158;124159;124160;124161;124162;132373;132374;132375;132376;132377;132378;132379;132380;132381;132382;132383;132384;132385;132386;132387;132388;132389;132390;132391;132392;132393;132394;132395;132396;132397;132398;132399;132400;132401;132402;132403;132404;132405;132406;132407;132408;132409;132410;132411;132412;132413;132414;132415;144892;144893;144894;144895;144896;144897;144898;144899;144900;144901;144902;144903;144904;144905;144906;144907;144908;144909;144910;144911;144912;144913;144914;144915;144916;144917;144918;144919;144920;155943;155944;155945;155946;155947;155948;155949;162186;162187;162188;162189;162190;162191;162192;162193;162194;162195;162196;162197;162198;162199;162200;162201;162202;162203;162204;162205;162206;162207;162208;162209;162210;162211;162212;162213;162214;162215;162216;170307;170308;170309;174502;174503;174504;174505;174506;174507;174508;174509;174510;174511;174512;174513;174514;174515;174516;174517;174518;174519;174520;174521;174522;174523;174524;174525;174526;174527;174528;174529;174530;174531;174532;174533;174534;174535;174536;174537;174538;174539;178797;182499;182500;182501;182502;182503;182504;182505;182506;182507;182508;182509;182510;182511;182512;182513;182514;182515;182516;183958;183959;183960;183961;183962;183963;183964;183965;183966;207849;207850;207851;207852;207853;207854;207855;207856;207857;207858;207859;207860;207861;207862;207863;207864;207865;207866;207867;207868;207869;207870;207871;207872;207873;207874;207875;207876;207877;207878;207879;208202;208203;208204;208205;208206;208207;208208;208209;208210;208211;223057;223058;223059;223060;223061;223062;223063;223064;223065;223066;223067;223068;223069;223070;223071;223072;223073;223074;223075;223076;223077;223078;223079;223080;223081;223082;245898;245899;245900;245901;245902;245903;245904;245905;245906;245907;245908;245909;245910;245911;245912;245913;245914;245915;245916;245917;245918;245919;245920;245921;245922;245923;245924;245925;245926	4053;4054;4055;4056;4057;4058;4059;4060;4061;4062;4063;4064;4065;4066;4067;4068;4069;4070;4071;4072;4073;4074;4075;4076;4077;4078;4079;4080;4081;4082;4083;4084;4085;4086;4087;4088;4089;4090;4091;4092;4093;4094;4095;4096;4097;4098;4099;4100;4101;4102;4103;4104;4105;4106;4107;4108;4109;4110;4111;4112;4113;4114;4115;4116;4117;4118;4119;4120;4121;4122;4123;4124;4125;4126;4127;4128;4129;4130;4131;4132;4133;4134;4135;4136;4137;4138;4139;4140;4141;12475;12476;12477;12478;12479;12480;12481;12696;12697;12698;12699;12700;12701;12702;12703;12704;12705;12706;12707;12708;12709;12710;12711;12712;12713;12714;12715;12716;12717;12718;12719;12720;12721;12722;13738;13739;13740;13741;13742;13743;13744;13745;13746;13747;13748;13749;13750;13751;13752;13753;13754;22487;22488;22489;22490;22491;22492;22493;22494;22495;22496;22497;22498;22499;22500;22501;22917;24771;24772;24773;24774;24775;24776;24777;24778;24779;24780;24781;24782;24783;24784;24785;24858;24859;24860;24861;24862;24863;24864;24865;24866;24867;24868;24869;24870;24871;24872;24873;24874;24875;24876;24877;24878;24879;24880;25261;25262;25263;25264;25265;25266;25267;25268;25269;25270;25271;25272;25273;25274;28262;28263;28264;28265;28266;28267;28268;28269;28270;28271;28272;28273;28274;28275;28276;28277;28278;28279;28280;28281;28282;28283;28284;28285;28286;28287;28288;28289;28290;28291;36003;36004;36005;36006;36007;36008;36009;36010;36011;36012;36013;36014;36015;36016;36017;36018;36019;36020;36021;36022;36023;36024;36025;36026;36086;36087;36088;36089;36090;36091;45706;45707;45708;45709;45710;45711;45712;45713;45714;45715;45716;45717;45718;61942;61943;61944;61945;61946;61947;61948;61949;61950;61951;61952;61953;61954;61955;61956;61957;61958;61959;61960;61961;61962;61963;61964;61965;61966;61967;61968;61969;61970;61971;61972;61973;61974;61975;61976;61977;61978;61979;61980;61981;61982;61983;61984;61985;61986;61987;61988;61989;61990;61991;61992;61993;61994;61995;61996;61997;61998;61999;62000;62001;62002;62003;62004;62005;62006;62007;62008;62009;62010;62011;62012;62013;62014;62015;62016;62017;62018;62019;62020;62021;62022;62023;62024;62025;62026;62027;62028;62029;62030;62031;62032;62033;62034;62035;62036;62037;72562;72563;72564;72565;72566;72567;72568;72569;72570;76208;76209;76210;76211;76212;76213;76214;78098;78099;78100;78101;78102;78103;78104;78105;78106;78107;78108;78109;78110;78111;78112;78113;78114;78115;78116;78117;83235;83236;83237;83238;83239;83240;83241;83242;83243;83244;83245;83246;83247;83248;83249;83250;83251;83252;83253;83254;83255;83256;83257;83258;83259;83260;83261;83262;83263;83264;83265;83266;83267;83268;83269;83270;83271;83272;83273;83274;83275;83276;83277;83278;83279;83280;83281;83282;83283;83284;83285;83286;83287;83288;90705;90706;90707;90708;90709;90710;90711;90712;90713;90714;90715;90716;90717;90718;90719;90720;90721;97300;101105;101106;101107;101108;101109;101110;101111;101112;101113;101114;101115;101116;101117;101118;101119;101120;101121;101122;101123;101124;101125;101126;101127;101128;101129;101130;101131;101132;101133;101134;101135;101136;101137;101138;101139;101140;106118;108580;108581;108582;108583;108584;108585;108586;108587;108588;108589;108590;108591;108592;108593;108594;108595;108596;108597;108598;108599;108600;108601;108602;108603;108604;108605;108606;108607;108608;108609;110899;112998;112999;113000;113001;113002;113003;113004;113005;113006;113007;113008;113009;113010;113011;113012;113826;113827;113828;113829;113830;113831;113832;128661;128662;128663;128664;128665;128666;128667;128668;128669;128670;128671;128672;128673;128674;128675;128676;128677;128678;128679;128680;128681;128682;128683;128684;128685;128686;128687;128688;128689;128690;128691;128692;128693;128694;128695;128696;128697;128698;128699;128700;128701;128702;128703;128704;128705;128706;128707;128906;128907;128908;128909;128910;128911;128912;128913;128914;128915;138198;138199;138200;138201;138202;138203;138204;138205;138206;138207;138208;138209;138210;138211;138212;138213;138214;138215;138216;138217;138218;138219;138220;138221;138222;138223;138224;138225;138226;138227;138228;138229;138230;138231;138232;138233;138234;138235;138236;138237;138238;138239;138240;138241;138242;138243;138244;138245;152474;152475;152476;152477;152478;152479;152480;152481;152482;152483;152484;152485;152486;152487;152488;152489;152490;152491;152492;152493;152494;152495;152496;152497;152498;152499	4059;4140;12476;12704;13745;22499;22917;24772;24880;25263;28282;36011;36089;45707;61954;72567;76211;78110;83237;90706;90714;97300;101105;106118;108592;108606;110899;113011;113832;128699;128906;138217;152474	0;1;306;397;398	302;313;377;398;413	-1	230.849	181.569	262.328	594.086	631.1	478.054	153.872	1139.08	161.245	224.915	567.747	484.732
10	A6NCE7;Q9GZQ8;Q9H492	A6NCE7;Q9GZQ8;Q9H492	2;2;1	2;2;1	2;2;1	Microtubule-associated proteins 1A/1B light chain 3 beta 2;Microtubule-associated proteins 1A/1B light chain 3B;Microtubule-associated proteins 1A/1B light chain 3A	MAP1LC3B2;MAP1LC3B;MAP1LC3A	sp|A6NCE7|MP3B2_HUMAN Microtubule-associated proteins 1A/1B light chain 3 beta 2 OS=Homo sapiens OX=9606 GN=MAP1LC3B2 PE=1 SV=1;sp|Q9GZQ8|MLP3B_HUMAN Microtubule-associated proteins 1A/1B light chain 3B OS=Homo sapiens OX=9606 GN=MAP1LC3B PE=1 SV=3;sp|Q9H4	3	2	2	2	2	2	2	2	2	2	2	2	2	2	2	2	2	2	2	2	2	2	2	2	2	2	2	2	2	2	2	16.8	16.8	16.8	14.628	125	125;125;121	0	8.7209	By MS/MS	By MS/MS	By MS/MS	By MS/MS	By MS/MS	By MS/MS	By MS/MS	By MS/MS	By MS/MS	16.8	16.8	16.8	16.8	16.8	16.8	16.8	16.8	16.8	522990000	33222000	39613000	29300000	33864000	51004000	39608000	87074000	59095000	150210000	4	57037000	4397900	5338800	3706300	2543500	4189500	4532800	10015000	6806400	15506000	17010000	18907000	19164000	21309000	36273000	21101000	37646000	24570000	83578000	1	1	2	2	3	1	2	1	3	16	FLVPDHVNMSELIK;IPVIIER				9	8573;13725	True;True	8657;13861	63111;63112;63113;63114;63115;63116;63117;63118;63119;63120;63121;63122;63123;63124;63125;63126;63127;103864;103865;103866;103867;103868;103869;103870;103871;103872	38886;38887;38888;38889;38890;38891;38892;38893;38894;38895;38896;66058;66059;66060;66061;66062	38889;66059			-1;-1;-1	216.379	254.112	203.68	113.596	225.193	204.311	450.871	265.815	736.085	224.724	181.033	484.257
2075	Q6IQ49	Q6IQ49	2	2	2	Protein SDE2 homolog	SDE2	sp|Q6IQ49|SDE2_HUMAN Splicing regulator SDE2 OS=Homo sapiens OX=9606 GN=SDE2 PE=1 SV=1	1	2	2	2	2	2	2	2	2	2	1	1	1	2	2	2	2	2	2	1	1	1	2	2	2	2	2	2	1	1	1	4.2	4.2	4.2	49.741	451	451	0.00062913	3.0654	By MS/MS	By matching	By matching	By matching	By matching	By MS/MS	By MS/MS	By MS/MS	By MS/MS	4.2	4.2	4.2	4.2	4.2	4.2	1.8	1.8	1.8	878510000	7868600	13427000	6155800	16279000	9905200	27079000	313050000	269040000	215710000	24	36604000	327860	559450	256490	678290	412710	1128300	13044000	11210000	8987800	0	0	0	0	0	0	0	0	0	1	0	0	0	0	1	1	1	0	4	ALGAQIEK;MVTETEETQEK				2074	1552;20690	True;True	1564;20927	11422;11423;11424;11425;11426;11427;11428;11429;11430;11431;11432;11433;11434;11435;157281;157282;157283;157284;157285;157286	7249;7250;98078;98079	7249;98078			-1	16.1309	26.6282	14.0954	30.2934	22.1839	50.8569	587.236	437.792	426.66	18.9515	34.4447	483.896
1501	P84103	P84103	7	6	6	Serine/arginine-rich splicing factor 3	SRSF3	sp|P84103|SRSF3_HUMAN Serine/arginine-rich splicing factor 3 OS=Homo sapiens OX=9606 GN=SRSF3 PE=1 SV=1	1	7	6	6	4	2	3	5	5	4	5	7	6	4	2	3	4	4	4	4	6	5	4	2	3	4	4	4	4	6	5	42.7	42.7	42.7	19.329	164	164	0	26.553	By MS/MS	By MS/MS	By MS/MS	By MS/MS	By MS/MS	By MS/MS	By MS/MS	By MS/MS	By MS/MS	29.3	18.3	23.2	29.3	29.3	29.3	31.7	42.7	36.6	539480000	19398000	8905100	18715000	36856000	33481000	39116000	35549000	309910000	37555000	7	49682000	1790700	719730	1728200	3305300	2852300	3323700	2383900	29773000	3805700	7466200	4313800	8943300	18278000	20159000	20260000	15435000	111200000	9713600	1	1	2	3	2	2	2	6	1	20	AFGYYGPLR;DSCPLDCK;NPPGFAFVEFEDPR;NPPGFAFVEFEDPRDAADAVR;NRGPPPSWGR;VRVELSNGEK;VYVGNLGNNGNK				1500	801;4653;21668;21669;21802;30870;31540	True;True;False;True;True;True;True	805;4705;21927;21928;22063;31233;31911	5624;5625;5626;5627;5628;5629;5630;5631;5632;34265;34266;34267;34268;34269;34270;34271;164911;164912;164913;164914;164915;164916;164917;164918;164919;164920;164921;164922;164923;164924;165891;232781;232782;232783;232784;232785;232786;232787;238076;238077;238078	3683;3684;3685;3686;3687;3688;3689;3690;3691;21272;21273;21274;102859;102860;102861;102862;102863;102864;102865;103436;144140;147542	3690;21274;102859;102865;103436;144140;147542			-1	88.1034	34.2571	94.9735	147.619	153.316	149.812	107.322	1162.75	180.66	72.4447	150.249	483.576
1622	Q12824	Q12824	8	8	8	SWI/SNF-related matrix-associated actin-dependent regulator of chromatin subfamily B member 1	SMARCB1	sp|Q12824|SNF5_HUMAN SWI/SNF-related matrix-associated actin-dependent regulator of chromatin subfamily B member 1 OS=Homo sapiens OX=9606 GN=SMARCB1 PE=1 SV=2	1	8	8	8	1	1	2	4	5	2	5	6	8	1	1	2	4	5	2	5	6	8	1	1	2	4	5	2	5	6	8	23.1	23.1	23.1	44.141	385	385	0	32.006	By matching	By matching	By matching	By matching	By matching	By matching	By MS/MS	By MS/MS	By MS/MS	2.6	1.8	7.8	12.7	16.9	6.8	16.1	21	23.1	775590000	789000	5392700	8361800	11906000	14445000	5657800	307220000	89237000	332590000	18	33080000	43833	299600	259590	277030	378250	86614	12490000	3470400	15774000	0	0	15500000	9981500	13803000	0	106170000	44695000	116800000	0	0	0	0	0	0	5	4	6	15	ASEVEEILDGNDEK;ASEVEEILDGNDEKYK;AVSISTEPPTYLR;DAFTWNMNEK;LATVEER;NTGDADQWCPLLETLTDAEMEKK;QQIESYPTDSILEDQSDQR;RLATVEER				1621	2322;2323;2819;3297;16052;21931;23304;24016	True;True;True;True;True;True;True;True	2340;2341;2843;3329;16206;22194;23573;24291	17077;17078;17079;17080;17081;17082;17083;17084;17085;17086;17087;17088;17089;20691;20692;20693;23910;23911;23912;23913;23914;23915;122945;122946;122947;122948;166820;166821;166822;166823;166824;166825;176246;176247;176248;181462	10930;10931;10932;10933;10934;10935;10936;13139;13140;15006;77281;103994;103995;103996;109544;112505	10930;10936;13139;15006;77281;103996;109544;112505			-1	2.15661	14.2601	14.2658	12.3725	20.3316	3.90403	562.295	135.532	748.807	10.2275	12.2027	482.211
1216	P52298	P52298	4	4	4	Nuclear cap-binding protein subunit 2	NCBP2	sp|P52298|NCBP2_HUMAN Nuclear cap-binding protein subunit 2 OS=Homo sapiens OX=9606 GN=NCBP2 PE=1 SV=1	1	4	4	4	3	2	2	3	2	3	4	4	3	3	2	2	3	2	3	4	4	3	3	2	2	3	2	3	4	4	3	28.8	28.8	28.8	18.001	156	156	0	24.416	By matching	By matching	By matching	By MS/MS	By matching	By MS/MS	By MS/MS	By MS/MS	By MS/MS	20.5	12.2	12.2	20.5	12.2	20.5	28.8	28.8	20.5	415020000	7322500	4642500	5127600	14130000	8600400	15377000	136660000	153930000	69234000	9	38246000	633890	515830	569740	1281700	955600	1151000	12004000	13442000	7692700	1432000	1150700	1341300	2347900	2205000	2373600	48474000	61030000	34632000	0	0	0	1	0	1	4	3	3	12	DQHFRGDNEEQEK;SDSYVELSQYR;TACGFCFVEYYSR;TDWDAGFK				1215	4559;24745;26791;27068	True;True;True;True	4611;25028;27099;27380	33538;33539;33540;33541;33542;186651;186652;186653;186654;186655;186656;186657;186658;186659;201829;201830;201831;203984;203985;203986;203987;203988;203989;203990;203991;203992	20800;115439;115440;115441;115442;115443;124570;124571;124572;126082;126083;126084	20800;115442;124570;126082			-1	31.1877	24.552	31.3101	57.2425	51.3652	51.88	540.415	524.96	365.18	29.0166	53.4959	476.852
668	P12277	P12277	23	23	22	Creatine kinase B-type	CKB	sp|P12277|KCRB_HUMAN Creatine kinase B-type OS=Homo sapiens OX=9606 GN=CKB PE=1 SV=1	1	23	23	22	22	22	22	23	23	21	15	11	9	22	22	22	23	23	21	15	11	9	21	21	21	22	22	20	14	11	9	71.9	71.9	69.8	42.644	381	381	0	323.31	By MS/MS	By MS/MS	By MS/MS	By MS/MS	By MS/MS	By MS/MS	By MS/MS	By MS/MS	By MS/MS	71.9	71.9	71.9	71.9	71.9	71.9	57.7	50.7	38.6	5.1871e+10	9.14e+09	9363500000	7975800000	8194600000	7631500000	8.542e+09	185420000	564560000	274100000	17	1292100000	217690000	223860000	192910000	206640000	199790000	217600000	6483700	18708000	8455800	1050100000	1108700000	1083200000	967570000	1034700000	995260000	18862000	66448000	65012000	122	107	105	96	98	118	3	11	11	671	DLFDPIIEDR;DYEFMWNPHLGYILTCPSNLGTGLR;FCTGLTQIETLFK;FPAEDEFPDLSAHNNHMAK;FSEVLKR;GFCLPPHCSR;GIWHNDNK;GTGGVDTAAVGGVFDVSNADR;HGGYKPSDEHK;HGGYKPSDEHKTDLNPDNLQGGDDLDPNYVLSSR;LAVEALSSLDGDLAGR;LEQGQAIDDLMPAQK;LGFSEVELVQMVVDGVK;LLIEMEQR;LRFPAEDEFPDLSAHNNHMAK;PFSNSHNALK;RGTGGVDTAAVGGVFDVSNADR;SKDYEFMWNPHLGYILTCPSNLGTGLR;SMTEAEQQQLIDDHFLFDK;SMTEAEQQQLIDDHFLFDKPVSPLLLASGMAR;TDLNPDNLQGGDDLDPNYVLSSR;TFLVWVNEEDHLR;VLTPELYAELR				667	4112;5039;7904;8677;8838;9609;10068;10912;11514;11515;16058;16503;16844;17704;18713;22260;23910;25398;25819;25820;27029;27235;30349	True;True;True;True;True;True;True;True;True;True;True;True;True;True;True;True;True;True;True;True;True;True;True	4155;5095;7982;8762;8924;9702;10166;11016;11621;11622;16212;16661;16662;17007;17008;17876;17877;18892;18893;22527;24185;25695;25696;26122;26123;26124;27341;27548;30703	30152;30153;30154;30155;30156;30157;30158;30159;30160;37083;37084;37085;37086;37087;37088;37089;58125;58126;58127;58128;58129;58130;58131;58132;58133;58134;63894;63895;63896;63897;63898;63899;63900;63901;63902;63903;63904;63905;65021;65022;65023;65024;65025;65026;65027;70773;70774;70775;70776;70777;70778;70779;70780;70781;70782;70783;74519;74520;74521;74522;74523;74524;74525;74526;74527;74528;74529;74530;80712;80713;80714;80715;80716;80717;80718;80719;80720;80721;80722;80723;80724;80725;80726;80727;80728;80729;80730;80731;80732;80733;80734;80735;80736;80737;80738;80739;85707;85708;85709;85710;85711;85712;85713;85714;85715;85716;85717;85718;85719;85720;85721;85722;85723;85724;85725;85726;85727;85728;85729;85730;85731;85732;85733;85734;85735;85736;85737;85738;85739;85740;85741;85742;85743;85744;85745;85746;122985;122986;122987;122988;122989;122990;122991;122992;122993;122994;122995;122996;122997;122998;122999;123000;123001;123002;123003;123004;123005;123006;123007;123008;123009;123010;123011;123012;123013;123014;123015;123016;123017;123018;123019;123020;123021;123022;123023;123024;123025;123026;123027;123028;123029;123030;123031;123032;123033;123034;123035;123036;123037;123038;123039;123040;123041;123042;123043;123044;123045;123046;123047;123048;123049;123050;123051;123052;123053;123054;123055;123056;126096;126097;126098;126099;126100;126101;126102;126103;126104;126105;126106;126107;126108;126109;126110;126111;126112;126113;126114;126115;126116;126117;126118;126119;128646;128647;128648;128649;128650;128651;128652;128653;128654;128655;128656;128657;128658;128659;128660;128661;128662;128663;128664;128665;128666;128667;128668;128669;128670;128671;128672;128673;128674;128675;128676;128677;128678;128679;128680;128681;128682;128683;128684;128685;128686;128687;128688;128689;128690;128691;128692;128693;128694;128695;128696;128697;128698;128699;128700;128701;128702;128703;128704;128705;128706;128707;128708;128709;128710;128711;128712;128713;128714;128715;135760;135761;135762;135763;135764;135765;135766;135767;135768;135769;135770;135771;135772;135773;135774;135775;135776;135777;135778;135779;135780;135781;135782;135783;135784;135785;135786;135787;135788;135789;135790;135791;135792;135793;135794;142860;142861;142862;142863;142864;142865;142866;142867;142868;142869;142870;142871;142872;142873;142874;142875;142876;142877;142878;142879;142880;142881;142882;142883;142884;142885;142886;142887;142888;142889;142890;142891;142892;142893;169278;169279;169280;169281;169282;169283;169284;169285;169286;169287;169288;169289;169290;169291;180631;180632;180633;180634;180635;180636;180637;180638;180639;180640;180641;180642;180643;180644;180645;180646;180647;180648;180649;180650;180651;180652;180653;180654;180655;180656;180657;180658;180659;180660;180661;180662;180663;180664;180665;180666;180667;180668;180669;191588;191589;191590;191591;191592;191593;191594;191595;191596;191597;191598;191599;191600;191601;191602;191603;191604;191605;191606;191607;191608;191609;191610;191611;191612;191613;191614;191615;191616;191617;191618;191619;191620;195010;195011;195012;195013;195014;195015;195016;195017;195018;195019;195020;195021;195022;195023;195024;195025;195026;195027;195028;195029;195030;195031;195032;195033;195034;195035;195036;195037;195038;195039;195040;195041;195042;195043;195044;195045;195046;195047;195048;195049;195050;195051;195052;195053;195054;195055;195056;195057;203740;203741;203742;203743;203744;203745;203746;203747;203748;203749;203750;203751;203752;203753;205235;205236;205237;205238;205239;205240;205241;205242;205243;205244;205245;205246;205247;205248;205249;205250;205251;205252;205253;205254;205255;205256;205257;205258;205259;205260;205261;205262;205263;205264;205265;205266;205267;205268;205269;205270;205271;205272;205273;205274;205275;205276;205277;205278;205279;205280;205281;205282;205283;205284;205285;205286;205287;205288;205289;205290;205291;205292;205293;205294;205295;205296;205297;205298;205299;228960;228961;228962;228963;228964;228965;228966;228967;228968;228969;228970;228971;228972;228973;228974;228975;228976;228977;228978;228979;228980	18768;18769;18770;18771;18772;18773;18774;18775;18776;18777;18778;22918;22919;22920;22921;22922;35869;35870;35871;35872;35873;35874;35875;35876;39372;39373;39374;39375;39376;39377;39378;39379;39380;39381;39382;39383;39384;39385;39386;39387;39388;39389;39390;39391;39392;39393;39394;39395;39396;39397;39398;39399;40146;40147;40148;43944;43945;43946;43947;43948;43949;43950;43951;43952;43953;43954;43955;43956;43957;43958;43959;43960;43961;43962;43963;43964;43965;43966;43967;43968;43969;43970;43971;43972;43973;43974;43975;43976;43977;43978;43979;43980;43981;43982;43983;43984;43985;43986;43987;43988;43989;46786;46787;46788;46789;46790;46791;46792;46793;46794;46795;46796;46797;46798;50604;50605;50606;50607;50608;50609;50610;50611;50612;50613;50614;50615;50616;50617;50618;50619;50620;50621;50622;50623;50624;50625;54312;54313;54314;54315;54316;54317;54318;54319;54320;54321;54322;54323;54324;54325;54326;54327;54328;54329;54330;54331;54332;54333;54334;54335;54336;54337;54338;54339;54340;54341;54342;54343;54344;54345;54346;54347;54348;54349;54350;54351;77303;77304;77305;77306;77307;77308;77309;77310;77311;77312;77313;77314;77315;77316;77317;77318;77319;77320;77321;77322;77323;77324;77325;77326;77327;77328;77329;77330;77331;77332;77333;77334;77335;77336;77337;77338;77339;77340;77341;77342;77343;77344;77345;77346;77347;77348;77349;77350;77351;77352;77353;77354;77355;77356;77357;77358;77359;77360;77361;77362;77363;77364;77365;77366;77367;77368;77369;77370;77371;77372;77373;77374;77375;77376;77377;77378;77379;77380;77381;77382;77383;77384;77385;77386;77387;77388;77389;77390;77391;77392;77393;77394;77395;77396;77397;77398;77399;77400;77401;77402;77403;77404;77405;77406;77407;77408;77409;77410;77411;77412;77413;77414;77415;77416;79249;79250;79251;79252;79253;79254;79255;79256;79257;79258;79259;79260;79261;79262;79263;79264;79265;79266;79267;79268;79269;79270;80838;80839;80840;80841;80842;80843;80844;80845;80846;80847;80848;80849;80850;80851;80852;80853;80854;80855;80856;80857;80858;80859;80860;80861;80862;80863;80864;80865;80866;80867;80868;80869;80870;80871;80872;80873;80874;80875;80876;80877;80878;80879;80880;80881;80882;80883;80884;80885;80886;80887;80888;80889;80890;80891;80892;80893;80894;80895;80896;80897;80898;80899;80900;80901;80902;80903;80904;80905;80906;80907;80908;80909;85276;85277;85278;85279;85280;85281;85282;85283;85284;85285;85286;85287;85288;85289;85290;85291;85292;85293;85294;85295;85296;85297;85298;85299;85300;89508;89509;89510;89511;89512;89513;89514;89515;89516;89517;89518;89519;89520;89521;89522;89523;89524;89525;89526;89527;89528;89529;89530;89531;89532;89533;89534;89535;89536;89537;89538;89539;89540;89541;89542;89543;89544;89545;89546;89547;89548;89549;89550;89551;105472;105473;105474;105475;105476;105477;105478;105479;105480;105481;105482;105483;105484;112063;112064;112065;112066;112067;112068;112069;112070;112071;112072;112073;112074;112075;112076;112077;112078;112079;112080;112081;112082;112083;112084;112085;112086;112087;112088;112089;112090;112091;112092;112093;118360;118361;118362;118363;118364;118365;118366;118367;118368;118369;118370;118371;118372;118373;118374;118375;118376;118377;118378;118379;118380;118381;118382;118383;120425;120426;120427;120428;120429;120430;120431;120432;120433;120434;120435;120436;120437;120438;120439;120440;120441;120442;120443;120444;120445;120446;120447;120448;120449;120450;120451;120452;120453;120454;120455;120456;120457;120458;120459;120460;120461;120462;125908;125909;125910;125911;125912;125913;125914;125915;125916;125917;125918;125919;125920;125921;125922;126834;126835;126836;126837;126838;126839;126840;126841;126842;126843;126844;126845;126846;126847;126848;126849;126850;126851;126852;126853;126854;126855;126856;126857;126858;126859;126860;126861;126862;126863;126864;126865;126866;126867;126868;126869;126870;126871;126872;126873;126874;126875;126876;126877;126878;126879;126880;126881;126882;126883;126884;126885;126886;126887;126888;126889;126890;126891;126892;126893;126894;126895;126896;126897;126898;126899;126900;126901;126902;126903;126904;141959;141960;141961;141962;141963;141964;141965;141966;141967;141968;141969;141970;141971;141972;141973;141974;141975;141976;141977;141978;141979;141980;141981;141982;141983;141984;141985;141986;141987;141988;141989;141990;141991;141992;141993;141994;141995;141996;141997;141998;141999	18774;22922;35873;39380;40148;43957;46786;50611;54315;54335;77323;79262;80880;85281;89526;105474;112085;118366;120425;120446;125908;126843;141991	135;136;137;138;139;140;141	30;179;207;272;352;363;377	-1	10710.5	10655.1	10601.4	9228.83	10739.1	9808.08	291.894	730.617	401.405	10655.7	9925.33	474.638
951	P33992	P33992	31	31	31	DNA replication licensing factor MCM5	MCM5	sp|P33992|MCM5_HUMAN DNA replication licensing factor MCM5 OS=Homo sapiens OX=9606 GN=MCM5 PE=1 SV=5	1	31	31	31	21	21	19	24	23	25	26	23	27	21	21	19	24	23	25	26	23	27	21	21	19	24	23	25	26	23	27	51.4	51.4	51.4	82.285	734	734	0	126.91	By MS/MS	By MS/MS	By MS/MS	By MS/MS	By MS/MS	By MS/MS	By MS/MS	By MS/MS	By MS/MS	35.3	36	27.8	43.1	39.4	44.1	44.6	40.2	44.3	3622300000	95786000	202990000	99499000	351250000	219680000	357500000	999710000	411940000	883940000	42	47036000	1152200	2284100	1620400	3873600	2580500	4024900	13314000	5421100	12766000	14846000	35415000	12749000	51978000	42024000	53519000	107790000	53627000	101170000	3	8	1	14	10	19	27	14	25	121	AIACLLFGGSR;CPLDPYFIMPDK;CSPIGVYTSGK;CSVLAAANSVFGR;CVDFQTLK;EDDRVAIHEAMEQQTISIAK;EVADEVTRPR;EVADEVTRPRPSGEEVLQDIQVMLK;FAIGSQVSEHSIIK;HMQLYCDR;IPGIIIAASAVR;LAALPNVYEVISK;LFQVSTLDAALSGTLSGVEGFTSQEDQEMLSR;LQELPDAVPHGEMPR;LQPFATEADVEEALR;LSAEAAEK;NTLTNIAMRPGLEGYALPR;PGLEGYALPR;QLEAIVR;QPAEHLQLLEEAAK;RGDINLLMLGDPGTAK;SDASPSSIR;SDMMSHLVK;SFAGAVSPQEEEEFRR;SIAPSIFGGTDMK;SIAPSIFGGTDMKK;VLGIQVDTDGSGR;VLQLMLR;VTIMGIYSIK;WDETKGEDNIDFMPTILSR;YRDELKR				950	1138;3156;3191;3197;3223;5433;7425;7426;7819;11823;13669;15790;16696;18498;18592;18751;21949;22274;23007;23231;23836;24663;24708;24929;25234;25235;30127;30284;31083;31593;32815	True;True;True;True;True;True;True;True;True;True;True;True;True;True;True;True;True;True;True;True;True;True;True;True;True;True;True;True;True;True;True	1149;3187;3222;3228;3254;5497;7501;7502;7897;11933;13804;15940;16857;18675;18771;18931;22212;22541;23275;23500;24110;24945;24990;25215;25527;25528;30477;30636;31446;31964;33199	8335;8336;8337;23071;23072;23073;23074;23075;23076;23077;23078;23266;23267;23295;23296;23297;23298;23299;23300;23301;23410;23411;23412;23413;23414;23415;23416;40098;40099;40100;40101;54670;54671;54672;54673;54674;54675;54676;54677;54678;54679;54680;54681;54682;54683;54684;54685;54686;54687;54688;54689;54690;57554;57555;57556;57557;57558;57559;57560;57561;88319;88320;88321;88322;88323;88324;88325;88326;88327;88328;88329;88330;88331;103503;103504;103505;103506;103507;103508;103509;103510;103511;120956;120957;120958;120959;120960;120961;127483;127484;127485;127486;127487;127488;141288;141289;141290;141978;141979;141980;141981;141982;141983;141984;141985;141986;143178;143179;143180;143181;143182;166982;166983;166984;166985;166986;166987;166988;166989;166990;166991;166992;166993;166994;166995;169386;169387;169388;169389;169390;169391;169392;174349;175810;175811;175812;175813;175814;175815;175816;175817;175818;175819;175820;175821;175822;175823;180066;180067;180068;180069;180070;180071;180072;180073;180074;186104;186392;186393;186394;186395;186396;186397;186398;186399;186400;186401;186402;186403;186404;186405;186406;186407;186408;187955;187956;187957;187958;187959;187960;187961;187962;187963;190270;190271;190272;190273;190274;190275;190276;190277;190278;190279;190280;190281;190282;190283;190284;190285;190286;190287;227331;227332;227333;227334;227335;227336;228459;228460;228461;228462;228463;228464;228465;228466;228467;234475;234476;234477;234478;234479;234480;234481;238357;238358;238359;238360;238361;238362;238363;238364;247266;247267;247268;247269;247270;247271;247272;247273;247274	5370;5371;5372;14562;14563;14564;14565;14566;14673;14684;14685;14686;14743;14744;24923;33925;33926;33927;33928;33929;33930;33931;35525;55921;55922;55923;55924;55925;55926;55927;65827;65828;65829;65830;65831;65832;65833;65834;65835;65836;76074;76075;76076;76077;80095;88585;88586;88587;89013;89014;89015;89016;89017;89018;89019;89680;104111;104112;104113;104114;104115;104116;104117;104118;104119;104120;105551;108489;109310;109311;109312;109313;109314;109315;109316;111749;111750;111751;111752;111753;111754;115105;115266;115267;115268;115269;115270;116211;116212;116213;116214;116215;116216;116217;117549;117550;117551;117552;117553;117554;117555;117556;117557;140934;140935;140936;140937;140938;140939;141636;141637;141638;141639;145199;145200;145201;147696;147697;147698;147699;147700;147701;153306;153307;153308;153309	5370;14564;14673;14686;14744;24923;33925;33927;35525;55924;65835;76076;80095;88585;89015;89680;104117;105551;108489;109314;111750;115105;115270;116216;117553;117556;140936;141636;145199;147701;153306			-1	56.6889	108.717	89.0493	173	138.707	181.418	599.391	211.714	606.014	84.8183	164.375	472.373
635	P10644	P10644	15	15	14	cAMP-dependent protein kinase type I-alpha regulatory subunit;cAMP-dependent protein kinase type I-alpha regulatory subunit, N-terminally processed	PRKAR1A	sp|P10644|KAP0_HUMAN cAMP-dependent protein kinase type I-alpha regulatory subunit OS=Homo sapiens OX=9606 GN=PRKAR1A PE=1 SV=1	1	15	15	14	9	10	10	12	9	10	14	13	15	9	10	10	12	9	10	14	13	15	9	10	9	11	8	9	13	12	14	42.8	42.8	40.4	42.981	381	381	0	70.778	By MS/MS	By MS/MS	By MS/MS	By MS/MS	By MS/MS	By MS/MS	By MS/MS	By MS/MS	By MS/MS	27.3	34.4	29.7	39.4	27	30.4	39.4	37.5	42.8	1371800000	53185000	65948000	44202000	75147000	53298000	92336000	416530000	152330000	418830000	19	44213000	1668300	2169700	1442500	2606400	1526000	3331700	13408000	5237900	12822000	12212000	14030000	11295000	18077000	14554000	18432000	61242000	27810000	58039000	2	5	1	3	2	4	13	7	15	52	DSIVQLCTARPERPMAFLR;ECELYVQK;HNIQALLK;IVVQGEPGDEFFIILEGSAAVLQR;KMYEEFLSK;LGPSDYFGEIALLMNRPR;LTVADALEPVQFEDGQK;MESGSTAASEEAR;NVLFSHLDDNER;RSENEEFVEVGR;SENEEFVEVGR;VLGPCSDILK;VLGPCSDILKR;VSILESLDK;VSILESLDKWER				634	4700;5397;11840;14334;15286;16965;19213;19958;22059;24325;24882;30132;30133;30946;30947	True;True;True;True;True;True;True;True;True;True;True;True;True;True;True	4752;5460;11950;14474;15432;17130;19398;20158;22323;24604;25167;30482;30483;31309;31310	34587;34588;34589;34590;34591;34592;34593;34594;39829;39830;39831;39832;39833;39834;39835;39836;39837;88647;88648;88649;88650;88651;88652;88653;88654;88655;108483;108484;108485;108486;108487;116757;116758;116759;116760;116761;116762;116763;129716;129717;129718;129719;129720;129721;129722;129723;129724;146614;146615;146616;146617;146618;146619;146620;146621;146622;146623;146624;146625;146626;146627;146628;146629;151845;151846;151847;151848;151849;167777;167778;167779;167780;167781;183724;183725;183726;183727;183728;183729;183730;183731;183732;183733;183734;187608;187609;187610;187611;187612;187613;187614;187615;187616;227362;227363;227364;227365;227366;227367;227368;227369;233409;233410;233411;233412;233413;233414;233415;233416;233417;233418;233419;233420;233421;233422;233423	21438;24757;24758;24759;24760;56356;56357;68822;68823;73523;81559;81560;81561;91756;91757;91758;91759;91760;91761;91762;91763;91764;94934;94935;94936;104574;104575;104576;104577;104578;113721;113722;115989;115990;140956;140957;140958;140959;140960;140961;144560;144561;144562;144563;144564;144565;144566;144567;144568;144569;144570;144571;144572;144573	21438;24760;56357;68823;73523;81559;91761;94936;104574;113721;115990;140956;140960;144561;144567			-1	82.0813	103.272	79.2728	116.405	82.0253	150.173	603.623	204.559	608.673	88.2085	116.201	472.285
1367	P61962	P61962	9	9	9	DDB1- and CUL4-associated factor 7	DCAF7	sp|P61962|DCAF7_HUMAN DDB1- and CUL4-associated factor 7 OS=Homo sapiens OX=9606 GN=DCAF7 PE=1 SV=1	1	9	9	9	7	7	9	7	9	7	8	7	9	7	7	9	7	9	7	8	7	9	7	7	9	7	9	7	8	7	9	31.9	31.9	31.9	38.926	342	342	0	49.18	By MS/MS	By MS/MS	By MS/MS	By MS/MS	By MS/MS	By MS/MS	By MS/MS	By MS/MS	By MS/MS	24.6	24.6	31.9	24.6	31.9	24	29.2	26	31.9	1217300000	74102000	87626000	62607000	76200000	84886000	60454000	337750000	116950000	316730000	15	47773000	2543100	3038700	2729200	2878700	3505000	1920000	13335000	5056200	12767000	16754000	19811000	15827000	19517000	21865000	17096000	44800000	25739000	58233000	3	4	3	3	3	4	8	5	11	44	EVYDIAFSR;GVYPDLLATSGDYLR;HLEHSTIIYEDPQHHPLLR;LALGSFVEEYNNK;LECLLNNNK;LMWIPDTK;NTFDHPYPTTK;VNLVSGHVK;VQLVGLDEESSEFICR				1366	7650;11164;11692;15922;16359;18082;21928;30535;30788	True;True;True;True;True;True;True;True;True	7728;11270;11801;16072;16516;18258;22191;30896;31151	56285;56286;56287;56288;56289;56290;82676;82677;82678;82679;82680;82681;82682;82683;82684;87272;87273;87274;87275;87276;87277;87278;87279;87280;87281;87282;87283;87284;87285;87286;87287;87288;87289;121897;121898;121899;121900;121901;121902;121903;121904;121905;125124;125125;125126;125127;125128;125129;125130;125131;125132;138438;138439;138440;138441;138442;138443;138444;138445;138446;166797;166798;166799;166800;166801;166802;166803;166804;166805;166806;166807;166808;230403;230404;230405;230406;230407;230408;230409;230410;230411;232231;232232;232233;232234;232235	34774;51979;51980;51981;51982;51983;51984;51985;55300;55301;55302;55303;55304;55305;55306;55307;55308;55309;76604;76605;76606;76607;76608;76609;76610;76611;78688;78689;78690;78691;86820;86821;103987;103988;103989;103990;103991;142805;142806;142807;142808;143856;143857;143858	34774;51985;55309;76609;78691;86820;103991;142808;143858			-1	125.122	144.633	149.984	128.567	188.4	86.5418	600.336	197.463	606.062	139.913	134.503	467.954
3231	Q9UBL3	Q9UBL3	19	19	19	Set1/Ash2 histone methyltransferase complex subunit ASH2	ASH2L	sp|Q9UBL3|ASH2L_HUMAN Set1/Ash2 histone methyltransferase complex subunit ASH2 OS=Homo sapiens OX=9606 GN=ASH2L PE=1 SV=1	1	19	19	19	1	5	4	9	8	9	19	18	19	1	5	4	9	8	9	19	18	19	1	5	4	9	8	9	19	18	19	38.4	38.4	38.4	68.722	628	628	0	172.53	By matching	By matching	By matching	By matching	By matching	By matching	By MS/MS	By MS/MS	By MS/MS	1.1	10.2	7.8	15.6	16.1	20.7	38.4	36	38.4	1834900000	4691600	8706300	4703300	28428000	23254000	30471000	775420000	469770000	489490000	30	32971000	156390	198660	68125	534420	332250	399990	14165000	7022700	10094000	0	1060200	590420	2408900	2498600	2277700	75612000	67288000	62305000	0	0	0	0	0	0	19	17	19	55	DIFEGVYFPAISLYK;DKDIIPFIDKYWECMTTR;EHPDPGSKDPEEDYPK;ERDVFLVK;FGLLDQDLSNIGPAYDNQK;HYSSGYGQGDVLGFYINLPEDTETAK;ISDDRLTVVGEK;LGWSQPLGNLQAPLGYDK;LPPHGYPLEHPFNK;LTVVGEK;QTPHSEIIFYK;SCTVSINFGPCFK;SDPLFSAQR;SLPDTYKDK;SYLYFEEK;SYLYFEEKDFVDK;VLLALHDR;YILAEPDPHAPDPEKLELDCWAGKPIPGDLYR;YWECMTTR				3230	3834;3956;6039;7071;8194;12212;13914;17031;18357;19229;23479;24650;24715;25660;26734;26735;30185;32374;33029	True;True;True;True;True;True;True;True;True;True;True;True;True;True;True;True;True;True;True	3876;3999;6108;7147;8276;12326;14050;17196;18534;19414;23748;24932;24998;25963;27042;27043;30535;32754;33414	28017;28018;28019;28905;28906;28907;44658;44659;44660;44661;44662;44663;44664;44665;44666;52228;52229;52230;60287;60288;60289;60290;60291;60292;60293;60294;60295;60296;60297;91850;91851;91852;105195;105196;105197;105198;105199;105200;105201;105202;105203;130236;130237;130238;130239;130240;130241;130242;130243;140403;140404;140405;140406;140407;146731;146732;146733;146734;146735;177362;177363;177364;177365;177366;177367;177368;185995;185996;185997;186444;186445;186446;193656;193657;193658;193659;193660;193661;193662;193663;193664;193665;201456;201457;201458;201459;201460;201461;201462;227736;227737;227738;227739;227740;227741;227742;227743;227744;227745;227746;227747;243999;244000;244001;244002;244003;244004;248956;248957;248958;248959;248960;248961;248962	17519;17520;18032;18033;27857;27858;27859;27860;27861;27862;32298;32299;32300;37174;37175;37176;37177;37178;37179;58343;66773;66774;66775;66776;66777;81914;81915;81916;88089;88090;88091;91815;91816;110099;110100;110101;115012;115013;115014;115298;115299;119553;119554;119555;119556;124379;124380;141201;141202;141203;141204;141205;141206;151273;151274;151275;154351;154352	17520;18032;27859;32300;37174;58343;66773;81914;88090;91816;110101;115014;115299;119556;124379;124380;141202;151273;154351			-1	7.69447	9.45565	3.74382	23.8679	17.859	18.0291	637.703	274.262	479.172	6.96465	19.9187	463.712
3464	Q9Y3D5	Q9Y3D5	4	4	4	28S ribosomal protein S18c, mitochondrial	MRPS18C	sp|Q9Y3D5|RT18C_HUMAN Small ribosomal subunit protein bS18m OS=Homo sapiens OX=9606 GN=MRPS18C PE=1 SV=1	1	4	4	4	0	0	0	2	3	2	3	4	4	0	0	0	2	3	2	3	4	4	0	0	0	2	3	2	3	4	4	28.9	28.9	28.9	15.85	142	142	0	137.84				By MS/MS	By MS/MS	By MS/MS	By MS/MS	By MS/MS	By MS/MS	0	0	0	26.1	28.2	26.1	26.8	28.9	28.9	507830000	0	0	0	10158000	16566000	10905000	178610000	150930000	140670000	6	33616000	0	0	0	593500	1061600	556160	12192000	9249300	9963600	0	0	0	3583800	5537100	3419000	60748000	53879000	56932000	0	0	0	1	1	1	4	3	6	16	AQIMGFMPVTYKDPAYLK;AQIMGFMPVTYKDPAYLKDPK;NVQLLSQFVSPFTGCIYGR;RAQIMGFMPVTYKDPAYLK				3463	2165;2166;22100;23699	True;True;True;True	2183;2184;22365;23971	15976;15977;15978;15979;15980;15981;15982;15983;15984;15985;15986;15987;15988;168104;168105;168106;168107;168108;168109;168110;168111;168112;178971;178972;178973;178974	10243;10244;10245;10246;10247;10248;10249;10250;10251;10252;104789;104790;104791;104792;111133;111134	10246;10252;104789;111134			-1	0	0	0	26.5065	57.0629	25.0683	548.879	361.219	472.982	0	36.2126	461.027
845	P25787	P25787	9	9	9	Proteasome subunit alpha type-2	PSMA2	sp|P25787|PSA2_HUMAN Proteasome subunit alpha type-2 OS=Homo sapiens OX=9606 GN=PSMA2 PE=1 SV=2	1	9	9	9	9	9	9	9	9	9	9	7	9	9	9	9	9	9	9	9	7	9	9	9	9	9	9	9	9	7	9	47.9	47.9	47.9	25.898	234	234	0	167.14	By MS/MS	By MS/MS	By MS/MS	By MS/MS	By MS/MS	By MS/MS	By MS/MS	By matching	By MS/MS	47.9	47.9	47.9	47.9	47.9	47.9	47.9	43.6	47.9	3156100000	337530000	393220000	298850000	370640000	264690000	389310000	550800000	36397000	514680000	13	80379000	9201800	10420000	6945400	9222500	6257700	8492800	12219000	1100000	16519000	58405000	64754000	65706000	58769000	65935000	68852000	69762000	6962700	82951000	8	10	9	7	9	8	12	0	12	75	AANGVVLATEK;GYSFSLTTFSPSGK;HIGLVYSGMGPDYR;KLAQQYYLVYQEPIPTAQLVQR;LAQQYYLVYQEPIPTAQLVQR;LVQIEYALAAVAGGAPSVGIK;RYNEDLELEDAIHTAILTLK;SVHKVEPITK;YNEDLELEDAIHTAILTLK				844	240;11274;11602;15084;15993;19431;24446;26578;32663	True;True;True;True;True;True;True;True;True	242;11380;11710;11711;15229;16144;19617;24728;26884;33045	1690;1691;1692;1693;1694;1695;1696;1697;1698;1699;1700;1701;1702;1703;83487;83488;83489;83490;83491;83492;83493;83494;83495;86548;86549;86550;86551;86552;86553;86554;86555;86556;86557;86558;86559;86560;86561;86562;86563;114962;114963;114964;114965;114966;114967;114968;114969;114970;122457;122458;122459;122460;122461;122462;122463;122464;122465;122466;122467;122468;122469;122470;122471;122472;122473;148332;148333;148334;148335;148336;148337;148338;148339;148340;148341;148342;148343;148344;148345;148346;148347;148348;184630;184631;184632;184633;184634;184635;184636;184637;184638;200290;200291;200292;200293;200294;200295;200296;200297;200298;200299;200300;200301;200302;200303;200304;200305;200306;246230;246231;246232;246233;246234;246235;246236;246237;246238;246239;246240;246241	1106;1107;1108;1109;52529;52530;52531;52532;52533;52534;52535;52536;54861;54862;54863;54864;54865;54866;54867;54868;54869;54870;54871;54872;54873;72588;72589;72590;72591;72592;72593;72594;72595;76951;76952;76953;76954;76955;76956;76957;76958;92827;92828;92829;92830;92831;92832;92833;92834;92835;92836;92837;92838;114218;114219;114220;114221;114222;114223;114224;114225;123669;123670;123671;123672;123673;123674;152675;152676;152677;152678;152679;152680;152681;152682	1106;52532;54866;72590;76951;92836;114224;123673;152675	190	79	-1	452.734	495.962	381.685	411.89	336.363	382.803	550.094	42.9591	784.173	443.46	377.019	459.075
1994	Q5F1R6	Q5F1R6	15	15	15	DnaJ homolog subfamily C member 21	DNAJC21	sp|Q5F1R6|DJC21_HUMAN DnaJ homolog subfamily C member 21 OS=Homo sapiens OX=9606 GN=DNAJC21 PE=1 SV=2	1	15	15	15	1	0	0	8	7	7	14	15	13	1	0	0	8	7	7	14	15	13	1	0	0	8	7	7	14	15	13	34.5	34.5	34.5	62.027	531	531	0	70.051	By matching			By matching	By matching	By matching	By MS/MS	By MS/MS	By MS/MS	1.5	0	0	17.1	16.4	16.2	34.5	34.5	33.1	1007400000	6037800	0	0	30257000	14704000	17546000	314320000	347110000	277470000	23	34368000	262510	0	0	1315500	615250	687670	10485000	11171000	9830500	0	0	0	4607500	4184700	3619500	49161000	56009000	38416000	0	0	0	0	0	0	11	14	8	33	APSSSSLNSATSSQSK;AWYDNHR;CHYEALGVR;ELEDSPQENVSVTEIIKPCDDPK;ELQEMEAR;EQSWMTMANLEK;GFYTVYR;GGFDGEYQDDSLDLLR;KLVEEQNAEK;LIQAAYDVLSDPQER;LVEEQNAEK;QKPAQNYDDNFNVNGPGEGVK;QLVAFIR;VDPEDTNLNQDSAK;WHPDKNLDNAAEAAEQFK				1993	2074;2899;3076;6401;6609;7040;9724;9752;15248;17273;19281;22967;23144;29229;31679	True;True;True;True;True;True;True;True;True;True;True;True;True;True;True	2092;2924;3105;6472;6681;7116;9818;9847;15394;17441;19467;23235;23413;29561;32050	15267;15268;15269;15270;15271;15272;21293;21294;21295;21296;21297;22500;22501;22502;22503;47510;47511;47512;49083;49084;49085;49086;49087;52020;52021;52022;52023;52024;71721;71722;71934;71935;71936;71937;71938;71939;116437;116438;116439;116440;132098;132099;132100;132101;132102;132103;132104;132105;132106;132107;147108;147109;147110;174079;174080;174081;175256;175257;175258;175259;220118;220119;220120;220121;220122;220123;238888;238889;238890;238891;238892;238893	9755;9756;9757;13482;14250;29510;29511;29512;30435;30436;30437;32162;32163;44611;44746;44747;73354;73355;82947;82948;82949;82950;82951;92034;108344;108345;108346;108994;136163;136164;136165;148110;148111	9757;13482;14250;29512;30437;32162;44611;44746;73354;82949;92034;108346;108994;136163;148111			-1	12.9156	0	0	58.7521	33.0708	30.996	472.03	436.269	466.663	4.30521	40.9396	458.321
2993	Q9H9T3	Q9H9T3	23	23	23	Elongator complex protein 3	ELP3	sp|Q9H9T3|ELP3_HUMAN Elongator complex protein 3 OS=Homo sapiens OX=9606 GN=ELP3 PE=1 SV=2	1	23	23	23	9	12	5	8	9	10	23	18	23	9	12	5	8	9	10	23	18	23	9	12	5	8	9	10	23	18	23	53.2	53.2	53.2	62.258	547	547	0	188.12	By matching	By MS/MS	By MS/MS	By matching	By MS/MS	By matching	By MS/MS	By MS/MS	By MS/MS	21	28.7	10.2	20.1	23	26.5	53.2	41.5	53.2	2075600000	18760000	43732000	6447800	31903000	37355000	40215000	873360000	200890000	822970000	31	33126000	411240	817420	187490	493460	660040	469080	13993000	3620600	12474000	1723200	2869400	482980	2741100	3135100	3171600	71929000	20322000	73840000	0	0	0	0	0	0	29	11	28	68	AVCESFHLAK;CIGITIETRPDYCMK;DIEQFTEFFENPAFRPDGLK;DIPMPLVSSGVEHGNLR;ELHVYGSVVPVSSR;EVGIQEIHHK;FQHQGFGMLLMEEAER;GTGLYELWK;HLSDMLTYGCTR;IAVISGVGTR;ILALVPPWTR;KGDLSPAELMMLTIGDVIK;LEIGVQSVYEDVAR;LVDIIAAVPPQYR;LYPTLVIR;NLHDALSGHTSNNIYEAVK;QLIEAHEQGK;SYSPSDLVELVAR;TASGIAVVAVMCKPHR;TREVGIQEIHHK;VRPYQVELVR;VVAHMMPDLPNVGLER;YDPFLQTR				2992	2654;3084;3831;3895;6485;7507;8742;10919;11756;12363;13227;14804;16448;19264;19655;21366;23054;26754;26895;28274;30868;31204;32035	True;True;True;True;True;True;True;True;True;True;True;True;True;True;True;True;True;True;True;True;True;True;True	2675;3113;3873;3937;6557;7584;8828;11023;11866;12479;13350;14947;16606;19450;19846;21614;23322;27062;27205;28598;31231;31570;32413	19483;19484;19485;19486;22541;22542;22543;27993;27994;27995;27996;27997;27998;27999;28000;28001;28439;28440;28441;28442;28443;28444;28445;28446;28447;48142;48143;48144;48145;48146;48147;48148;48149;48150;55313;55314;55315;55316;55317;55318;64328;64329;64330;64331;80776;80777;80778;87837;87838;87839;87840;87841;87842;87843;87844;92961;92962;92963;92964;92965;92966;92967;100107;100108;100109;100110;100111;100112;100113;100114;112356;112357;112358;112359;112360;125745;125746;125747;125748;125749;146977;146978;146979;146980;146981;146982;146983;146984;146985;146986;146987;146988;146989;149818;149819;149820;149821;149822;149823;149824;149825;149826;162534;162535;162536;162537;162538;162539;162540;162541;162542;162543;162544;174673;174674;174675;174676;174677;201585;201586;201587;201588;201589;201590;202620;202621;213197;213198;232765;232766;232767;232768;232769;232770;232771;235318;235319;235320;235321;235322;241458;241459;241460	12416;12417;14264;14265;17501;17502;17503;17504;17505;17757;17758;17759;17760;29872;29873;29874;29875;29876;34268;34269;39690;39691;39692;50644;50645;55659;55660;55661;55662;55663;59072;59073;59074;59075;59076;63761;63762;63763;71082;71083;79028;79029;79030;79031;91965;91966;91967;91968;91969;93704;93705;93706;101308;101309;101310;108673;108674;108675;124441;124442;125051;131884;131885;144134;144135;144136;144137;145717;145718;145719;145720;149679;149680	12416;14264;17502;17758;29873;34268;39691;50645;55662;59074;63763;71083;79031;91968;93706;101310;108675;124441;125051;131884;144136;145717;149679			-1	20.2332	38.9069	10.3035	22.0386	35.4784	21.1433	629.959	141.398	592.153	23.1479	26.2201	454.503
3533	Q9Y676	Q9Y676	9	9	9	28S ribosomal protein S18b, mitochondrial	MRPS18B	sp|Q9Y676|RT18B_HUMAN Small ribosomal subunit protein mS40 OS=Homo sapiens OX=9606 GN=MRPS18B PE=1 SV=1	1	9	9	9	4	2	4	8	6	8	7	8	8	4	2	4	8	6	8	7	8	8	4	2	4	8	6	8	7	8	8	37.6	37.6	37.6	29.395	258	258	0	28.141	By MS/MS	By matching	By matching	By MS/MS	By MS/MS	By MS/MS	By MS/MS	By MS/MS	By MS/MS	23.6	7.8	15.1	36.8	33.7	36.8	29.8	30.2	30.2	1.015e+09	5052500	2730500	8611100	72398000	53503000	68321000	320390000	277250000	206770000	13	38671000	190920	210040	567830	2485400	1403400	2726800	12126000	11047000	7913900	1170200	1622900	1501100	14073000	17944000	15544000	73614000	46341000	33159000	0	0	0	4	3	4	8	7	6	32	APSEEDSLSSVPISPYKDEPWK;ARDHGLLIYHIPQVEPR;DHGLLIYHIPQVEPR;LTQAIQK;LYQGHLQEESGPPPESMPK;RLTQAIQK;VVGNPCPICR;YGSRPVWADYR;YLESEEYQER				3532	2070;2253;3774;19169;19659;24120;31271;32285;32497	True;True;True;True;True;True;True;True;True	2088;2271;3816;19353;19850;24395;31639;32664;32877	15234;15235;15236;15237;15238;15239;15240;16593;16594;16595;27535;27536;27537;27538;27539;27540;27541;27542;27543;27544;27545;146287;146288;146289;146290;146291;149846;149847;149848;149849;182242;182243;182244;182245;182246;235910;235911;235912;235913;235914;235915;235916;235917;235918;243183;243184;243185;243186;243187;243188;243189;243190;243191;243192;244996;244997;244998;244999;245000;245001;245002;245003;245004	9738;9739;9740;9741;9742;9743;10593;10594;17217;17218;17219;17220;17221;17222;91548;91549;93720;93721;112864;146065;146066;146067;146068;150785;150786;150787;150788;151943;151944;151945;151946;151947;151948;151949	9743;10594;17221;91548;93721;112864;146068;150787;151947			-1	9.39337	9.9973	31.2052	111.001	75.4353	122.907	545.908	431.426	375.681	16.8653	103.115	451.005
2522	Q96A33	Q96A33	19	19	19	Coiled-coil domain-containing protein 47	CCDC47	sp|Q96A33|CCD47_HUMAN PAT complex subunit CCDC47 OS=Homo sapiens OX=9606 GN=CCDC47 PE=1 SV=1	1	19	19	19	7	16	7	18	19	16	17	18	16	7	16	7	18	19	16	17	18	16	7	16	7	18	19	16	17	18	16	48	48	48	55.873	483	483	0	140.62	By MS/MS	By MS/MS	By matching	By MS/MS	By MS/MS	By MS/MS	By MS/MS	By MS/MS	By MS/MS	14.9	46.6	17.6	45.8	48	46.6	46.6	46.6	37.9	2183700000	17231000	144670000	21104000	243800000	238560000	211810000	426780000	607420000	272350000	21	44581000	406030	1622400	227790	3711100	4450400	2762700	10798000	13299000	7303700	5006500	22800000	6058500	39192000	38930000	31736000	42050000	80308000	29330000	1	6	0	9	11	9	14	22	11	83	DMEALLPLMNMVIYSIDK;ELLESNFTLVGDDGTNK;ELLESNFTLVGDDGTNKEATSTGK;EMQDLSEFCSDKPK;IMNEEDPEK;IMNEEDPEKQR;IMQEEGQPLK;IMQEEGQPLKLPDTK;LAQAWFNTHR;LEEAALR;LNQENEHIYNLWCSGR;MMRPVSDQVQIK;MVHFLTHYADKIESVHFSDQFSGPK;QDLLNVLAR;RQDLLNVLAR;TLLFTFNVPGSGNTYPK;VCCEGMLIQLR;VTMNDEDMDTYVFAVGTR;YGLPDSLAILSEMGEVTDGMMDTK				2521	4349;6520;6521;6771;13526;13527;13534;13535;15972;16379;18192;20361;20647;22591;24275;27796;29097;31110;32253	True;True;True;True;True;True;True;True;True;True;True;True;True;True;True;True;True;True;True	4396;6592;6593;6844;13656;13657;13666;13667;16123;16536;18368;20583;20883;22858;24554;28111;29428;31474;32632	32075;32076;32077;32078;32079;32080;32081;32082;32083;32084;32085;32086;32087;32088;48465;48466;48467;48468;48469;48470;48471;48472;48473;50154;50155;50156;50157;50158;50159;50160;50161;50162;50163;50164;50165;50166;50167;102382;102383;102384;102385;102386;102387;102388;102389;102390;102391;102392;102393;102394;102395;102396;102397;102398;102399;102400;102401;102402;102403;102463;102464;102465;102466;102467;102468;102469;102470;102471;102472;102473;102474;102475;102476;122291;122292;122293;122294;122295;122296;122297;122298;122299;122300;122301;125254;125255;125256;125257;125258;139244;139245;139246;139247;139248;139249;139250;139251;139252;139253;139254;154937;154938;154939;154940;154941;154942;154943;154944;154945;154946;154947;154948;154949;154950;154951;156917;156918;156919;156920;156921;156922;156923;156924;156925;156926;156927;156928;156929;171533;171534;171535;171536;171537;171538;183428;183429;183430;183431;183432;183433;183434;183435;183436;209818;209819;209820;209821;209822;209823;209824;219199;219200;219201;219202;219203;219204;219205;234675;234676;234677;234678;234679;234680;234681;243002;243003;243004;243005;243006;243007;243008	19939;19940;19941;19942;19943;19944;19945;19946;19947;19948;19949;19950;19951;30100;30101;30102;30103;30104;30105;31077;31078;31079;31080;31081;31082;65114;65115;65116;65117;65195;65196;65197;65198;76856;76857;76858;76859;76860;76861;78769;78770;87348;87349;87350;87351;87352;87353;87354;87355;96710;96711;96712;96713;97863;97864;97865;97866;97867;97868;97869;97870;97871;106859;106860;106861;106862;113574;113575;113576;113577;129840;129841;129842;129843;129844;129845;135600;135601;135602;135603;135604;145332;145333;145334;150674;150675;150676	19949;30103;30105;31080;65114;65115;65195;65197;76859;78770;87354;96713;97867;106860;113575;129844;135603;145332;150676			-1	19.9769	77.2216	12.5182	165.743	239.217	124.526	486.122	519.375	346.714	36.5722	176.495	450.737
1215	P52294	P52294	16	9	8	Importin subunit alpha-5;Importin subunit alpha-5, N-terminally processed	KPNA1	sp|P52294|IMA5_HUMAN Importin subunit alpha-5 OS=Homo sapiens OX=9606 GN=KPNA1 PE=1 SV=3	1	16	9	8	6	5	5	10	8	11	16	16	16	3	2	1	5	4	7	9	9	9	3	1	1	5	3	6	8	8	8	36.1	22.5	21.2	60.221	538	538	0	80.141	By MS/MS	By matching	By matching	By MS/MS	By MS/MS	By MS/MS	By MS/MS	By MS/MS	By MS/MS	13.6	10.6	9.5	28.4	18.6	21.9	36.1	36.1	36.1	1291200000	28079000	9330700	23805000	42665000	35817000	58169000	399200000	2.64e+08	430100000	20	31919000	208430	90972	1190200	457620	351370	587790	10546000	8987400	10690000	6291900	1963800	0	11405000	10642000	10265000	103890000	83626000	96152000	1	0	0	1	3	1	15	14	16	51	AVGNIVTGDDIQTQVILNCSALQSLLHLLSSPK;DYVLDCNILPPLLQLFSK;EAAWAITNATSGGSAEQIK;EACWTISNITAGNR;EPNPPIDEVISTPGVVAR;FVEFLKR;IEFLQSHENQEIYQK;IVQVALNGLENILR;KEAAWAITNATSGGSAEQIK;LLSKEPNPPIDEVISTPGVVAR;LVELLMHNDYK;NAVWALSNLCR;RLVELLMHNDYK;RREEEGLQLR;SPEQQLSATQK;VVSPALR				1214	2711;5097;5133;5139;6923;9009;12582;14305;14629;17886;19293;20826;24123;24304;25957;31371	True;True;True;False;True;False;False;False;True;True;False;False;False;True;True;True	2734;5155;5191;5197;6999;9098;12699;14444;14772;18059;19479;21068;24398;24583;26262;31742	19963;19964;19965;19966;37516;37517;37518;37519;37520;37521;37522;37523;37524;37525;37758;37759;37760;37761;37762;37763;37764;37765;37807;37808;37809;37810;37811;37812;37813;51145;51146;51147;51148;51149;51150;51151;51152;51153;51154;66352;66353;66354;66355;94644;94645;94646;94647;94648;94649;94650;94651;94652;94653;94654;108237;108238;108239;108240;108241;108242;108243;108244;108245;108246;108247;108248;110807;110808;110809;110810;137058;137059;137060;137061;147190;147191;147192;147193;147194;147195;147196;147197;147198;147199;147200;147201;147202;147203;147204;147205;147206;147207;147208;147209;158385;158386;158387;158388;182258;182259;182260;182261;182262;182263;182264;182265;182266;182267;182268;183598;183599;183600;183601;183602;183603;183604;183605;183606;183607;183608;183609;183610;183611;183612;183613;183614;183615;183616;196007;196008;196009;236824;236825;236826;236827;236828;236829	12758;23183;23184;23185;23186;23187;23188;23393;23394;23395;23396;23423;23424;23425;23426;23427;31637;31638;31639;31640;31641;31642;31643;31644;31645;31646;31647;31648;31649;31650;31651;41091;41092;41093;60181;60182;60183;60184;60185;68661;68662;68663;68664;68665;68666;68667;68668;70208;70209;86025;86026;86027;92081;92082;92083;92084;92085;92086;92087;92088;92089;92090;98788;98789;98790;98791;112869;112870;112871;112872;112873;112874;112875;112876;113662;113663;113664;113665;113666;113667;113668;113669;121059;121060;121061;121062;121063;121064;146727;146728;146729;146730;146731;146732	12758;23187;23393;23423;31641;41092;60184;68663;70208;86025;92090;98789;112871;113668;121060;146727			-1	10.2549	4.33001	65.4076	20.438	18.8868	26.494	474.777	350.991	507.465	26.6642	21.9396	444.411
165	O15235	O15235	5	5	5	28S ribosomal protein S12, mitochondrial	MRPS12	sp|O15235|RT12_HUMAN Small ribosomal subunit protein uS12m OS=Homo sapiens OX=9606 GN=MRPS12 PE=1 SV=1	1	5	5	5	1	1	0	2	3	3	5	3	4	1	1	0	2	3	3	5	3	4	1	1	0	2	3	3	5	3	4	40.6	40.6	40.6	15.173	138	138	0	17.7	By matching	By matching		By matching	By MS/MS	By MS/MS	By MS/MS	By MS/MS	By MS/MS	18.1	8.7	0	8.7	26.8	26.8	40.6	26.8	33.3	508520000	3393100	1564300	0	8000500	16342000	13142000	222310000	80185000	163580000	7	22889000	484730	223470	0	1142900	1331400	1177600	13768000	7003500	9121000	0	0	0	5235300	9312300	6220900	61135000	41063000	53011000	0	0	0	0	0	1	8	4	3	16	EAVCFIPGEGHTLQEHQIVLVEGGR;GKYDCGHVQK;GVVLCTFTR;KLGPTEGRPQLK;LGPTEGRPQLK				164	5361;10135;11149;15177;16966	True;True;True;True;True	5423;10234;11255;15323;17131	39574;39575;39576;39577;39578;39579;39580;39581;75086;82566;82567;115885;115886;115887;115888;115889;115890;115891;115892;115893;129725;129726;129727;129728;129729;129730	24581;24582;24583;24584;24585;47091;51891;73084;73085;73086;73087;73088;73089;81562;81563;81564	24584;47091;51891;73089;81564			-1	23.849	10.6365	0	51.0435	71.5652	53.079	619.83	273.513	432.983	11.4952	58.5626	442.108
434	O95373	O95373	32	32	31	Importin-7	IPO7	sp|O95373|IPO7_HUMAN Importin-7 OS=Homo sapiens OX=9606 GN=IPO7 PE=1 SV=1	1	32	32	31	25	22	25	26	24	26	28	30	20	25	22	25	26	24	26	28	30	20	24	21	24	25	23	25	27	29	19	35.9	35.9	35	119.52	1038	1038	0	297.07	By MS/MS	By MS/MS	By MS/MS	By MS/MS	By MS/MS	By MS/MS	By MS/MS	By MS/MS	By MS/MS	28.9	27.7	30.3	31.9	30.5	34.8	34.3	34.3	26.4	4836800000	360860000	292950000	318350000	400410000	338040000	329680000	868590000	1.591e+09	336930000	42	55448000	4424100	3448700	3417500	4314700	4260400	3970100	9129800	19006000	3476800	47734000	43309000	46581000	52584000	49310000	44515000	81037000	139360000	37913000	18	11	16	13	10	13	25	38	14	158	ACWVLHYFCEVK;AFAVGVQQVLLK;AIFQTIQNR;DGALHMIGSLAEILLK;DVPNETLQVEEDDRPELPWWK;ENIVEAIIHSPELIR;ETAPGDISPYTIPEEDR;ETAPGDISPYTIPEEDRHCIR;ETENDDLTNVIQK;EYNEFAEVFLK;FIQLLSDQSDQSVLIQK;FKSDQNLQTALELTR;FSAPVVPSSFNFGGPAPGMN;GIDQCIPLFVEAALER;KKDGALHMIGSLAEILLK;KQLQDIATLADQR;KVLTGVAGEDAECHAAK;LLEVIILQCK;MKFDVFEDFISPTTAAQTLLFTACSK;NMITQYWPDR;NMITQYWPDRETAPGDISPYTIPEEDRHCIR;NPVWYQALTHGLNEEQR;NPVWYQALTHGLNEEQRK;QAGVIYLK;QLQDIATLADQR;SDQNLQTALELTR;SPLVAAMQHFLPVLK;TMGFCYQILTEPNADPR;VLQQTLNYINQGVSHALTWK;VLTGVAGEDAECHAAK;VQLTTCIHHIIK;WALHILAR				433	417;768;1201;3621;4951;6837;7282;7283;7304;7724;8360;8413;8815;9948;15039;15454;15651;17627;20185;21536;21537;21704;21705;22477;23099;24728;26004;27957;30295;30338;30787;31566	True;True;True;True;True;True;True;True;True;True;True;True;True;True;True;True;True;True;True;True;True;True;True;True;True;True;True;True;True;True;True;True	419;772;1212;3660;5006;6912;7358;7359;7380;7802;8443;8496;8901;10044;15184;15602;15800;17799;20399;21788;21789;21964;21965;22744;23367;25011;26309;28275;30647;30692;31150;31937	2911;2912;2913;2914;2915;2916;5383;5384;5385;5386;5387;5388;5389;5390;5391;5392;5393;5394;5395;5396;5397;8774;8775;8776;8777;8778;8779;8780;8781;8782;26388;26389;26390;26391;26392;26393;26394;26395;26396;26397;26398;26399;26400;26401;26402;36438;36439;36440;36441;36442;36443;36444;36445;36446;36447;36448;36449;36450;36451;50631;50632;50633;50634;50635;50636;50637;50638;50639;50640;50641;50642;50643;50644;50645;50646;50647;50648;53724;53725;53726;53727;53728;53729;53730;53731;53732;53733;53854;53855;53856;53857;56794;56795;56796;56797;56798;56799;61596;61597;61598;61599;61600;61601;61602;61603;61604;61605;61606;62031;62032;62033;62034;62035;62036;62037;64887;64888;64889;64890;64891;64892;64893;64894;64895;73465;73466;73467;73468;73469;73470;114599;114600;114601;114602;114603;118272;118273;118274;118275;118276;118277;118278;118279;118280;118281;118282;118283;118284;118285;118286;118287;119849;135166;135167;135168;135169;135170;135171;135172;135173;135174;135175;153633;153634;153635;153636;153637;153638;163835;163836;163837;163838;163839;163840;163841;163842;163843;163844;163845;163846;165156;165157;165158;165159;165160;165161;165162;165163;165164;165165;165166;165167;165168;165169;165170;165171;165172;165173;165174;165175;165176;165177;165178;165179;165180;165181;170778;170779;170780;170781;170782;170783;170784;170785;170786;174955;174956;174957;174958;174959;174960;174961;174962;186540;186541;186542;196276;196277;196278;196279;196280;196281;196282;196283;196284;196285;196286;196287;196288;196289;196290;196291;210961;210962;210963;210964;228529;228530;228531;228532;228533;228534;228535;228536;228859;228860;228861;228862;228863;228864;228865;228866;228867;228868;228869;228870;228871;228872;228873;228874;228875;228876;232215;232216;232217;232218;232219;232220;232221;232222;232223;232224;232225;232226;232227;232228;232229;232230;238190;238191;238192;238193;238194;238195;238196;238197;238198	1978;1979;3544;3545;3546;3547;3548;3549;3550;3551;3552;3553;3554;5622;5623;5624;5625;5626;5627;5628;5629;5630;16523;16524;16525;16526;16527;16528;22553;22554;22555;22556;22557;22558;22559;22560;22561;31337;31338;31339;31340;31341;31342;31343;31344;31345;31346;31347;31348;33385;33386;33447;33448;33449;33450;35094;35095;35096;35097;35098;35099;37990;37991;37992;37993;37994;38252;40072;40073;40074;40075;40076;40077;45783;45784;45785;72427;74598;74599;75434;84971;84972;84973;84974;84975;84976;84977;84978;84979;84980;95983;102138;102139;102140;103009;103010;103011;103012;103013;103014;103015;103016;103017;103018;103019;103020;103021;103022;103023;103024;103025;103026;103027;106397;108834;108835;115365;121219;121220;121221;121222;121223;121224;121225;130594;130595;130596;141681;141682;141683;141684;141893;141894;141895;141896;141897;141898;141899;141900;141901;141902;141903;141904;143846;143847;143848;143849;143850;143851;143852;143853;143854;143855;147601;147602;147603;147604;147605;147606;147607	1979;3550;5629;16523;22556;31347;33385;33386;33449;35098;37993;38252;40077;45785;72427;74598;75434;84971;95983;102138;102140;103020;103026;106397;108835;115365;121220;130596;141681;141901;143852;147602			-1	217.668	164.148	187.809	192.701	229.004	178.948	411.02	742.255	165.047	189.875	200.218	439.441
2803	Q9BUI4	Q9BUI4	18	18	18	DNA-directed RNA polymerase III subunit RPC3	POLR3C	sp|Q9BUI4|RPC3_HUMAN DNA-directed RNA polymerase III subunit RPC3 OS=Homo sapiens OX=9606 GN=POLR3C PE=1 SV=1	1	18	18	18	4	10	8	9	8	9	16	15	18	4	10	8	9	8	9	16	15	18	4	10	8	9	8	9	16	15	18	44	44	44	60.611	534	534	0	109.29	By matching	By MS/MS	By MS/MS	By MS/MS	By MS/MS	By MS/MS	By MS/MS	By MS/MS	By MS/MS	9.7	26.6	20.4	20.4	19.1	17.2	41.2	37.3	44	1.541e+09	12258000	44360000	16300000	40101000	28884000	36887000	566540000	185070000	610560000	31	32154000	136750	1084600	280030	410000	698970	563230	12034000	3959300	12988000	2261900	6499700	3365500	4599000	5142700	9320000	60717000	22125000	69303000	0	0	0	1	2	3	18	11	18	53	ALASLATATLESVVQER;ALCVLVQHNLVSYQVHK;DQAIVSAVANR;GVVEYEAQCSR;LADTHFVQR;LCSLLLQEHFGEIVEK;MDQTSSEIVR;MLSENFMSLQEIPK;MSEITTSSSAPFTQPLSSNEIFR;QQLETLKR;QVEDFAMIPAK;SGDSGGGMYVINLHK;SLPVGYNISK;TMDYAEVSNTFVR;VADRLTETMEDGK;VIAHDTGTSLDQVK;VIAHDTGTSLDQVKK;YTTDNKEPIPDDGIYWQANLDR				2802	1420;1435;4537;11147;15823;16130;19864;20292;20542;23311;23516;25045;25672;27952;28889;29789;29790;32952	True;True;True;True;True;True;True;True;True;True;True;True;True;True;True;True;True;True	1431;1446;4589;11253;15973;16285;20063;20510;20769;23580;23785;25336;25975;28270;29219;30131;30132;33336	10447;10448;10449;10450;10451;10452;10453;10454;10455;10456;10457;10458;10459;10460;10461;10552;10553;10554;10555;10556;33362;33363;33364;33365;33366;33367;33368;33369;82551;82552;82553;82554;82555;82556;82557;82558;82559;121185;121186;121187;121188;121189;121190;121191;121192;121193;121194;123538;123539;123540;151239;151240;151241;151242;151243;154452;154453;154454;156133;156134;156135;156136;156137;156138;156139;156140;156141;176286;176287;176288;176289;177656;177657;177658;188798;188799;188800;188801;188802;188803;188804;188805;193720;193721;193722;193723;193724;193725;193726;210930;210931;210932;210933;210934;210935;210936;217699;217700;224482;224483;224484;224485;224486;224487;224488;224489;224490;224491;224492;224493;224494;248264;248265;248266	6648;6649;6650;6651;6652;6703;6704;20700;20701;20702;20703;20704;51885;51886;51887;51888;76218;76219;76220;76221;76222;76223;77687;77688;77689;94559;94560;94561;94562;96423;96424;96425;97402;97403;97404;109566;110268;110269;116750;116751;119592;119593;119594;130579;130580;130581;134660;139069;139070;139071;153895;153896;153897;153898	6648;6703;20702;51888;76221;77688;94562;96423;97402;109566;110268;116751;119592;130579;134660;139069;139071;153895			-1	6.72818	51.6239	15.3891	18.3112	37.5709	25.387	541.766	154.625	616.553	24.5804	27.0897	437.648
807	P22626	P22626	20	20	19	Heterogeneous nuclear ribonucleoproteins A2/B1	HNRNPA2B1	sp|P22626|ROA2_HUMAN Heterogeneous nuclear ribonucleoproteins A2/B1 OS=Homo sapiens OX=9606 GN=HNRNPA2B1 PE=1 SV=2	1	20	20	19	20	17	20	18	20	20	6	18	6	20	17	20	18	20	20	6	18	6	19	16	19	18	19	19	6	17	6	60.6	60.6	60.6	37.429	353	353	0	189.13	By MS/MS	By MS/MS	By MS/MS	By MS/MS	By MS/MS	By MS/MS	By MS/MS	By MS/MS	By matching	60.6	52.7	60.6	60.6	60.6	60.6	23.2	51	16.1	9915500000	1483800000	1.578e+09	1403800000	1359800000	1195900000	1204300000	30949000	1.648e+09	10912000	20	205350000	32902000	31857000	25236000	27788000	29078000	25006000	361670	32830000	294470	167820000	182020000	164170000	174740000	147590000	131400000	2775200	168220000	1669000	29	31	32	24	22	24	1	28	0	191	DYFEEYGK;EDTEEHHLR;EESGKPGAHVTVK;GFGFVTFDDHDPVDK;GFGFVTFDDHDPVDKIVLQK;GFGFVTFSSMAEVDAAMAARPHSIDGR;GGGGNFGPGPGSNFR;GGNFGFGDSR;IDTIEIITDR;KLFIGGLSFETTEESLR;KLFVGGIKEDTEEHHLR;LFIGGLSFETTEESLR;LFVGGIKEDTEEHHLR;LTDCVVMR;LTDCVVMRDPASK;NMGGPYGGGNYGPGGSGGSGGYGGR;NYYEQWGK;QEMQEVQSSR;TLETVPLER;YHTINGHNAEVR				806	5040;5521;5659;9638;9639;9641;9765;9799;12526;15157;15161;16632;16726;19023;19024;21529;22201;22657;27729;32331	True;True;True;True;True;True;True;True;True;True;True;True;True;True;True;True;True;True;True;True	5096;5586;5724;9732;9733;9735;9860;9895;12643;15302;15306;16793;16887;19205;19206;21781;22468;22925;28044;32710	37090;37091;37092;37093;37094;37095;37096;37097;37098;40861;40862;40863;40864;40865;40866;40867;40868;40869;40870;40871;41787;41788;41789;41790;41791;41792;41793;41794;41795;41796;41797;41798;41799;41800;41801;41802;41803;41804;41805;41806;41807;41808;41809;71044;71045;71046;71047;71048;71049;71050;71051;71052;71053;71054;71055;71056;71057;71058;71059;71060;71061;71062;71063;71064;71065;71066;71067;71068;71069;71070;71079;71080;71081;71082;71083;71084;71085;72027;72028;72029;72030;72031;72032;72033;72034;72269;72270;72271;72272;72273;72274;72275;72276;94207;94208;94209;94210;94211;94212;94213;115622;115623;115624;115625;115626;115627;115628;115629;115630;115631;115632;115645;115646;115647;115648;115649;115650;115651;115652;115653;115654;115655;115656;115657;115658;115659;115660;115661;115662;115663;115664;115665;115666;115667;115668;115669;115670;115671;115672;115673;115674;115675;115676;115677;115678;115679;115680;115681;115682;115683;115684;115685;115686;115687;115688;115689;115690;115691;115692;115693;115694;115695;126979;126980;126981;126982;126983;126984;126985;126986;127682;127683;127684;127685;127686;127687;127688;127689;127690;127691;127692;127693;127694;127695;127696;127697;127698;127699;127700;127701;127702;127703;127704;127705;127706;127707;127708;127709;127710;127711;127712;127713;127714;127715;127716;127717;127718;127719;127720;127721;127722;127723;127724;127725;127726;127727;145171;145172;145173;145174;145175;145176;145177;145178;145179;145180;145181;145182;163746;163747;163748;163749;163750;163751;163752;163753;163754;163755;163756;163757;168846;168847;168848;168849;168850;168851;168852;168853;172004;172005;172006;172007;172008;172009;172010;172011;209309;209310;209311;209312;209313;209314;243572;243573;243574;243575;243576;243577;243578;243579;243580;243581;243582;243583	22923;22924;22925;22926;22927;25458;25459;25460;25461;25462;25463;25464;25465;25466;26046;26047;26048;26049;26050;26051;26052;26053;26054;26055;26056;26057;26058;26059;26060;26061;26062;44192;44193;44194;44195;44196;44197;44198;44199;44200;44201;44202;44203;44204;44205;44206;44207;44208;44209;44211;44790;44791;44792;44793;44794;44795;44796;44797;44798;44950;44951;44952;44953;44954;44955;44956;44957;44958;59917;59918;59919;59920;59921;59922;59923;72960;72961;72962;72963;72967;72968;72969;72970;72971;72972;72973;72974;72975;72976;72977;72978;72979;72980;72981;72982;72983;72984;72985;72986;72987;72988;72989;72990;72991;72992;72993;79762;79763;79764;79765;79766;79767;79768;80189;80190;80191;80192;80193;80194;80195;80196;80197;80198;80199;80200;80201;80202;80203;80204;80205;80206;80207;80208;80209;80210;80211;80212;80213;80214;80215;80216;80217;80218;80219;80220;80221;80222;90842;90843;90844;90845;90846;90847;90848;90849;90850;90851;102008;102009;102010;102011;102012;102013;102014;102015;102016;102017;102018;105208;105209;105210;105211;105212;105213;105214;107099;107100;107101;107102;107103;107104;107105;107106;107107;129543;129544;129545;129546;150976;150977;150978;150979;150980	22927;25466;26052;44193;44209;44211;44794;44953;59918;72962;72983;79768;80196;90843;90849;102017;105208;107099;129543;150976			-1	1618.8	1516.3	1386.85	1241.05	1563	1127.12	16.2822	1282.13	13.9788	1507.32	1310.39	437.465
3495	Q9Y4X5	Q9Y4X5	20	20	20	E3 ubiquitin-protein ligase ARIH1	ARIH1	sp|Q9Y4X5|ARI1_HUMAN E3 ubiquitin-protein ligase ARIH1 OS=Homo sapiens OX=9606 GN=ARIH1 PE=1 SV=2	1	20	20	20	5	3	4	9	8	8	18	20	18	5	3	4	9	8	8	18	20	18	5	3	4	9	8	8	18	20	18	43.3	43.3	43.3	64.117	557	557	0	88.148	By matching	By matching	By matching	By matching	By MS/MS	By MS/MS	By MS/MS	By MS/MS	By MS/MS	10.2	6.1	9.3	22.4	21	21	36.6	43.3	39	2052200000	12158000	8718900	13192000	40234000	44643000	44041000	671350000	756380000	461480000	26	31954000	114120	187130	82022	577760	385240	468060	11266000	13132000	5929000	1210200	598330	1262500	5788700	9298400	5741500	94880000	143710000	56164000	0	0	0	0	2	2	18	23	13	58	AEFCWVCLGPWEPHGSAWYNCNR;AVDVLCQCR;CDDDSETSNWIAANTK;DGGCNHMVCR;DISQDSLQDIK;DLWEYIED;EVNEVIQNPATITR;FCMQCWSEYLTTK;IMEEGMGQTISCPAHGCDILVDDNTVMR;KAVDVLCQCR;KCDDDSETSNWIAANTK;QFCFNCGENWHDPVK;SSAQDMPCQICYLNYPNSYFTGLECGHK;VLLQHVHEGYEK;VLLQHVHEGYEKDLWEYIED;VQYPDAKPVR;WCPAPDCHHVVK;YLFYCNR;YMNHMQSLR;YQHLITNSFVECNR				3494	604;2676;3008;3659;3920;4329;7571;7894;13496;14543;14557;22691;26206;30213;30214;30837;31582;32513;32634;32774	True;True;True;True;True;True;True;True;True;True;True;True;True;True;True;True;True;True;True;True	607;2699;3037;3698;3962;4375;7648;7972;13623;14684;14698;22959;26512;30563;30564;31200;31953;32893;33016;33158	4264;4265;19683;19684;19685;22072;22073;22074;26627;26628;28619;28620;28621;31822;31823;31824;55690;55691;55692;55693;55694;55695;58073;58074;58075;58076;58077;58078;102099;102100;102101;102102;102103;102104;110182;110183;110184;110185;110246;110247;110248;172236;172237;172238;172239;172240;172241;197753;197754;197755;227922;227923;227924;227925;227926;227927;227928;227929;227930;227931;227932;227933;227934;227935;227936;227937;227938;227939;227940;227941;227942;227943;227944;227945;227946;232558;232559;232560;232561;232562;232563;238301;238302;238303;238304;238305;238306;238307;238308;238309;238310;238311;238312;238313;238314;245119;245120;245121;246024;246025;246026;246027;246028;246029;246030;246031;246032;246033;246034;246983;246984;246985;246986;246987;246988;246989;246990;246991;246992;246993	2875;12561;12562;12563;14022;14023;14024;16694;17868;17869;19722;34462;35844;35845;35846;35847;64915;64916;64917;69852;69853;69883;69884;69885;107278;107279;107280;122103;141293;141294;141295;141296;141297;141298;141299;141300;141301;144036;144037;144038;144039;144040;144041;144042;147670;147671;147672;147673;147674;152017;152018;152019;152557;152558;152559;152560;152561;152562;152563;153154;153155	2875;12561;14023;16694;17868;19722;34462;35845;64916;69852;69885;107279;122103;141299;141301;144042;147671;152018;152563;153154			-1	5.61477	8.90685	4.50753	25.8036	20.7074	21.0973	507.191	512.853	281.455	6.34305	22.5361	433.833
928	P31689	P31689	21	21	21	DnaJ homolog subfamily A member 1	DNAJA1	sp|P31689|DNJA1_HUMAN DnaJ homolog subfamily A member 1 OS=Homo sapiens OX=9606 GN=DNAJA1 PE=1 SV=2	1	21	21	21	14	13	15	15	13	13	20	16	19	14	13	15	15	13	13	20	16	19	14	13	15	15	13	13	20	16	19	64.2	64.2	64.2	44.868	397	397	0	153.88	By MS/MS	By MS/MS	By MS/MS	By MS/MS	By MS/MS	By MS/MS	By MS/MS	By MS/MS	By MS/MS	44.6	47.9	41.3	46.9	50.4	43.3	64	56.2	59.4	3269700000	246670000	243540000	208800000	320790000	221860000	289830000	731180000	304260000	702750000	21	54649000	4829900	5547600	3141600	5339600	2315700	5015200	10445000	4316500	13698000	59772000	78180000	65057000	80535000	72750000	65815000	99486000	70908000	137790000	7	8	10	10	7	9	15	9	19	94	CVLNEGMPIYR;EGGAGGGFGSPMDIFDMFFGGGGR;ELYDKGGEQAIK;ETTYYDVLGVKPNATQEELKK;EVEETDEMDQVELVDFDPNQER;FKQISQAYEVLSDAK;GAVECCPNCR;GTGMQIR;HYNGEAYEDDEHHPR;IHQIGPGMVQQIQSVCMECQGHGER;ILEVHIDK;ITFHGEGDQEPGLEPGDIIIVLDQK;KEVEETDEMDQVELVDFDPNQER;KGAVECCPNCR;KILEVHIDK;NVVHQLSVTLEDLYNGATR;QISQAYEVLSDAK;TIVITSHPGQIVK;VNFPENGFLSPDK;YHPDKNPNEGEK;YHPDKNPNEGEKFK				927	3234;5830;6704;7397;7477;8411;9322;10920;12207;12961;13295;14097;14719;14795;15001;22123;22923;27601;30499;32322;32323	True;True;True;True;True;True;True;True;True;True;True;True;True;True;True;True;True;True;True;True;True	3265;5897;6776;7473;7554;8494;9414;11024;12321;13081;13418;14235;14862;14938;15146;22390;23191;27916;30860;32701;32702	23470;23471;23472;23473;23474;42927;42928;42929;42930;42931;42932;42933;42934;42935;42936;42937;42938;42939;42940;42941;42942;42943;49694;49695;49696;49697;49698;49699;49700;49701;49702;54436;54437;54438;54439;54440;54441;54442;54443;54444;54445;54446;54447;54448;54449;54450;55084;55085;55086;55087;55088;55089;62024;62025;62026;62027;62028;62029;68733;68734;68735;68736;68737;68738;68739;68740;68741;80779;80780;80781;80782;80783;80784;80785;91824;91825;91826;91827;91828;91829;91830;91831;91832;97648;97649;97650;97651;97652;97653;97654;100608;100609;100610;100611;100612;100613;100614;106652;106653;106654;106655;106656;106657;106658;106659;106660;111568;111569;111570;111571;111572;112251;112252;112253;112254;112255;112256;114284;114285;114286;114287;114288;114289;114290;168304;173778;173779;173780;173781;173782;173783;173784;208396;208397;208398;208399;208400;208401;208402;208403;208404;208405;208406;208407;208408;208409;208410;208411;208412;208413;230126;230127;230128;243475;243476;243477;243478;243479;243480;243481;243482;243483;243484;243485;243486	14775;14776;14777;14778;26752;26753;26754;26755;26756;26757;26758;26759;26760;26761;30811;33785;33786;34138;34139;38248;38249;42610;42611;42612;42613;42614;42615;42616;50646;50647;58330;58331;58332;58333;62196;62197;62198;62199;62200;64088;64089;64090;64091;64092;64093;64094;64095;67630;67631;67632;67633;67634;67635;67636;67637;67638;70616;71017;71018;71019;72239;72240;72241;104898;108189;108190;108191;108192;108193;129045;129046;129047;129048;129049;129050;129051;129052;129053;129054;129055;129056;129057;129058;129059;129060;129061;129062;142648;142649;150930;150931;150932;150933;150934	14776;26752;30811;33786;34138;38248;42614;50647;58333;62199;64090;67636;70616;71019;72239;104898;108193;129054;142649;150932;150934			-1	237.634	264.05	172.647	238.474	124.473	226.055	470.23	168.575	650.257	224.777	196.334	429.687
1563	Q04917	Q04917	16	12	12	14-3-3 protein eta	YWHAH	sp|Q04917|1433F_HUMAN 14-3-3 protein eta OS=Homo sapiens OX=9606 GN=YWHAH PE=1 SV=4	1	16	12	12	15	14	14	14	14	14	14	11	13	11	11	10	10	11	10	11	9	10	11	11	10	10	11	10	11	9	10	60.2	47.2	47.2	28.218	246	246	0	112.28	By MS/MS	By MS/MS	By MS/MS	By MS/MS	By MS/MS	By MS/MS	By MS/MS	By MS/MS	By MS/MS	60.2	57.3	57.3	52.4	57.3	56.5	54.5	39.8	48.4	2420200000	304270000	383540000	297290000	256390000	272010000	298800000	260460000	108420000	239010000	16	123030000	15867000	19885000	15747000	13444000	14067000	15281000	11527000	5803200	11413000	67965000	78728000	76205000	67510000	68765000	70576000	40723000	26799000	46787000	7	11	5	9	5	7	8	4	8	64	AVTELNEPLSNEDR;DSTLIMQLLR;EAFEISK;ELETVCNDVLSLLDK;EQMQPTHPIR;GDREQLLQR;KNSVVEASEAAYK;LAEQAER;MKGDYYR;NCNDFQYESK;NLLSVAYK;NSVVEASEAAYK;QAFDDAIAELDTLNEDSYK;YDDMASAMK;YLAEVASGEK;YLAEVASGEKK				1562	2826;4750;5191;6431;7008;9434;15320;15848;20187;20850;21411;21903;22461;32002;32462;32463	True;False;True;True;True;True;True;False;False;True;False;True;True;True;True;True	2850;4803;4804;5250;6502;7084;9526;15466;15998;20401;21093;21661;22165;22728;32380;32842;32843	20736;20737;20738;20739;20740;20741;20742;20743;20744;34952;34953;34954;34955;34956;34957;34958;34959;34960;34961;34962;34963;34964;38254;38255;38256;38257;38258;47699;47700;47701;47702;47703;47704;47705;47706;51748;51749;51750;51751;51752;51753;51754;51755;51756;51757;51758;51759;51760;51761;51762;51763;69513;69514;69515;69516;69517;69518;69519;69520;117088;117089;117090;117091;117092;117093;117094;117095;117096;117097;117098;117099;121361;121362;121363;121364;121365;153648;153649;153650;153651;153652;153653;153654;153655;153656;153657;153658;158556;158557;158558;158559;158560;158561;158562;158563;158564;162904;162905;162906;162907;162908;162909;162910;162911;162912;166595;166596;166597;166598;166599;166600;166601;166602;166603;170675;170676;170677;170678;170679;170680;170681;170682;170683;170684;170685;170686;170687;170688;241174;241175;241176;241177;241178;241179;241180;241181;241182;244754;244755;244756;244757;244758;244759;244760;244761;244762;244763;244764;244765	13158;13159;13160;13161;13162;13163;13164;13165;21626;21627;21628;21629;21630;21631;21632;21633;21634;21635;23701;29612;29613;31995;31996;31997;31998;31999;32000;32001;32002;32003;32004;32005;32006;32007;43126;43127;43128;43129;43130;43131;43132;43133;73745;73746;73747;73748;73749;76294;76295;76296;95988;95989;95990;95991;95992;95993;98878;98879;98880;98881;98882;101526;101527;101528;101529;101530;101531;101532;101533;103864;103865;103866;103867;103868;103869;103870;103871;106339;106340;106341;106342;106343;106344;106345;149522;149523;149524;149525;151788;151789;151790;151791;151792;151793	13158;21630;23701;29612;31996;43133;73748;76294;95988;98879;101529;103867;106339;149522;151789;151792	192	223	-1	780.665	946.469	865.379	600.428	756.127	688.774	518.941	226.636	541.786	864.171	681.776	429.121
2142	Q7KZ85	Q7KZ85	57	57	57	Transcription elongation factor SPT6	SUPT6H	sp|Q7KZ85|SPT6H_HUMAN Transcription elongation factor SPT6 OS=Homo sapiens OX=9606 GN=SUPT6H PE=1 SV=2	1	57	57	57	2	5	4	25	20	25	54	51	53	2	5	4	25	20	25	54	51	53	2	5	4	25	20	25	54	51	53	39.6	39.6	39.6	199.07	1726	1726	0	323.31	By matching	By matching	By matching	By MS/MS	By matching	By matching	By MS/MS	By MS/MS	By MS/MS	1	3	2.1	19.8	15.8	19	37.6	37.9	36.9	6257800000	3388200	14360000	13521000	79154000	45794000	78633000	2302200000	1867100000	1853700000	80	30433000	42352	153880	169010	366230	111710	367420	10639000	8916500	9666600	673870	323380	299320	2236000	1581300	2525400	122390000	112980000	208420000	0	0	0	1	0	0	56	52	64	173	AIAHPYSQALIQYVCGLGPR;ALDTTDMER;ALQQFLYVQMAK;AQDIETLKK;DAQMLIEDVKR;DEFSHQVQEWNR;DHYQDPVPGITPSSSSR;DMYTICQSAGLDGLAK;DTYYDFDAEAADHKQEEDMK;DVDEAHYAYSFK;DYPPVLR;EELLNALYCEFINR;EKPTFIPYFICACK;ELRDDQFLK;ETPETFYIGK;EYVEPELHINDLWR;FGLTPEQFGENLR;FHPLQEHVVK;FHPLQEHVVKEELLNALYCEFINR;FLLGYQPR;FSADLTCR;GENHLTVTWK;GQIFPTVNGLFR;GVEGYGNDQTYFEEIK;HETEQFPAEPLELAK;IDTASLGDSTDSYIEVLDGSR;IEYVTVTPEGFR;IMKIDIEK;KAQDIETLKK;KDVDEAHYAYSFK;KEYVEPELHINDLWR;KFGLTPEQFGENLR;KLYNWLR;KMAVDALEYDESAEDANPAGALEEILENPER;KPHVVTVAGENR;LIICNVTGIAHR;LKDLDLDAFAEELER;LKDVQSMDELKDVYNHFLLYYGR;LNITPTK;LNITPTKK;MMETMDQGDVIIRPSSK;MQAYQYEQISADPDKPLADGIR;NAFATPTISLQESCDYLDR;NQHFEVPFIAFYR;RPQGESYDQAIR;SPNTEEIFNMLTK;TQLVTMCHMGPK;VAPYRPDQQVEEDDDFMDENQGK;VFMNCAGFLK;VHPETYEWAR;VIAHPSFHNINFK;VNEVGVDVNR;VREEGDEEGEGDEAEDEEQRGPELK;VSDGIYQHVDVR;YVQPMASFAR;YYQDCSGGDR;YYQDCSGGDRK				2141	1148;1472;1702;2126;3364;3488;3809;4392;4846;4866;5074;5619;6295;6634;7371;7754;8197;8288;8289;8495;8810;9546;10656;11035;11424;12525;12672;13514;14522;14616;14726;14755;15265;15268;15364;17223;17354;17363;18151;18152;20342;20459;20763;21741;24238;26011;28232;29019;29499;29760;29791;30490;30852;30894;33008;33074;33075	True;True;True;True;True;True;True;True;True;True;True;True;True;True;True;True;True;True;True;True;True;True;True;True;True;True;True;True;True;True;True;True;True;True;True;True;True;True;True;True;True;True;True;True;True;True;True;True;True;True;True;True;True;True;True;True;True	1159;1484;1715;2144;3398;3525;3851;4440;4901;4921;5130;5684;6366;6706;7447;7832;8279;8371;8372;8578;8896;9639;10759;11140;11531;12642;12790;13642;14663;14759;14869;14898;15411;15414;15512;17391;17523;17532;18327;18328;20562;20682;21003;22001;24515;26316;28556;29350;29837;30102;30133;30850;31215;31257;33392;33459;33460	8417;8418;8419;8420;8421;8422;10814;10815;10816;10817;10818;12648;12649;12650;12651;15630;15631;15632;24446;24447;24448;24449;24450;24451;24452;24453;25405;25406;25407;25408;25409;25410;25411;25412;27822;27823;27824;27825;27826;27827;32373;32374;32375;35632;35633;35634;35635;35636;35637;35638;35639;35640;35641;35642;35791;35792;35793;35794;35795;35796;35797;35798;37352;37353;37354;37355;41544;41545;46686;46687;46688;46689;49236;49237;49238;49239;54274;54275;54276;54277;54278;56999;57000;57001;57002;60311;60312;60313;61097;61098;61099;61100;61101;61102;61103;61104;61105;61106;61107;61108;62593;62594;62595;62596;62597;62598;62599;62600;62601;64861;70285;70286;70287;70288;70289;70290;70291;70292;70293;70294;70295;70296;78820;78821;81637;81638;81639;81640;81641;81642;84689;84690;84691;84692;84693;84694;84695;84696;84697;94204;94205;94206;95349;95350;95351;95352;95353;102279;110043;110044;110045;110046;110047;110048;110711;110712;110713;110714;110715;110716;111624;111625;111626;111627;111628;111629;111908;111909;111910;111911;116594;116595;116596;116597;116598;116599;116614;116615;116616;117483;117484;117485;117486;117487;117488;117489;117490;117491;117492;117493;131771;131772;132975;132976;132977;132978;132979;132980;132981;132982;132983;132984;132985;132986;132987;133047;133048;133049;133050;133051;133052;133053;133054;138968;138969;138970;138971;138972;138973;138974;138975;138976;138977;138978;138979;154783;154784;154785;154786;154787;154788;154789;155554;155555;155556;157884;157885;157886;157887;157888;165412;165413;165414;183115;183116;183117;183118;183119;183120;183121;183122;196336;196337;196338;196339;212885;212886;212887;212888;212889;212890;218648;218649;218650;218651;218652;222117;222118;222119;224235;224236;224237;224238;224239;224240;224241;224242;224243;224495;224496;224497;224498;224499;230066;230067;230068;230069;232668;232669;232670;232671;232672;232903;232904;232905;232906;232907;232908;232909;232910;232911;232912;232913;232914;248798;248799;248800;249245;249246;249247;249248	5431;5432;5433;5434;5435;5436;6867;8038;8039;10000;15359;15360;15361;15362;15363;15364;15917;15918;15919;15920;15921;17385;17386;17387;17388;17389;17390;17391;17392;20098;20099;20100;22072;22073;22074;22172;22173;22174;22175;23092;23093;25895;25896;29013;29014;29015;29016;30509;30510;30511;33686;33687;33688;35199;35200;37184;37709;37710;37711;37712;38578;38579;38580;40053;43609;43610;43611;43612;49442;51248;51249;51250;53294;53295;53296;53297;53298;59914;59915;59916;60600;60601;60602;60603;65046;69776;70154;70155;70647;70648;70787;70788;70789;73439;73440;73446;73447;74001;74002;74003;74004;74005;74006;82772;83686;83687;83688;83689;83726;83727;83728;87189;87190;87191;87192;96608;96609;96610;96611;96612;97054;97055;97056;97057;98434;98435;103148;103149;103150;113381;113382;113383;113384;113385;121247;121248;121249;131712;131713;131714;131715;131716;131717;135292;135293;135294;137587;137588;137589;138920;138921;138922;138923;139072;139073;139074;142617;142618;142619;144088;144089;144198;144199;144200;144201;144202;144203;154259;154260;154261;154262;154520;154521;154522;154523	5431;6867;8038;10000;15364;15919;17389;20098;22073;22174;23092;25896;29013;30510;33687;35199;37184;37710;37712;38580;40053;43611;49442;51249;53297;59916;60601;65046;69776;70154;70647;70788;73440;73447;74003;82772;83688;83727;87189;87191;96610;97056;98434;103150;113382;121248;131717;135292;137587;138920;139072;142619;144089;144200;154259;154521;154523			-1	2.08374	7.32425	9.28797	16.3563	6.00462	16.561	478.963	348.222	458.883	6.23199	12.974	428.69
415	O95163	O95163	38	38	38	Elongator complex protein 1	IKBKAP	sp|O95163|ELP1_HUMAN Elongator complex protein 1 OS=Homo sapiens OX=9606 GN=ELP1 PE=1 SV=3	1	38	38	38	17	23	13	25	23	21	36	30	38	17	23	13	25	23	21	36	30	38	17	23	13	25	23	21	36	30	38	40.2	40.2	40.2	150.25	1332	1332	0	296.59	By MS/MS	By MS/MS	By MS/MS	By MS/MS	By MS/MS	By MS/MS	By MS/MS	By MS/MS	By MS/MS	14.6	21	11.7	22.4	20.7	19.7	36.9	28.5	40.2	4241200000	105650000	137160000	38417000	182080000	138400000	129820000	1576800000	364210000	1568700000	63	33809000	1111100	905250	245170	1689400	903690	735590	11880000	3326500	13012000	9561200	16899000	5756300	18802000	25169000	18558000	117390000	32733000	127460000	1	3	0	2	6	2	37	15	48	114	AFEDTLQLMER;ALSAFLTCGNWK;ALVLAQIR;CGDCPSADPTVK;DFEPILEQQIHQDDFGESK;DIQGPGNPQCFSLR;DKNLYNEALK;DPDGNKIDLVCDAMR;DQLVGLGR;EAFECMR;EYLPFLNTLK;EYLPFLNTLKK;GDGQFFAVSVVCPETGAR;GNLEVVHHR;INLNLIYDHNPK;IQFENNEDQDVNPLK;IVSLMWDPVTPYR;IVTVVPQDTK;KTTPELEIVLQK;LDIIETNVKPSILEAQK;LYSPSSQQYQDISIAYGEHLMQEHMYEPAGLMFAR;NEVSLVAEGFLPEDGSGR;NYMAFLDSQTATFSR;QAAFQMQMHESALPWDDHRPQVTWR;QIDSVNHINLFFTELKEEDVTK;QSLSFSTCGK;QTVVPPPMCTYQLLFPHPVNQVTFLAHPQK;SNDLAVLDASNQISVYK;SVGDNSSDLSNVAVIDGNR;SVVLQLADGQIFK;TLQAGLSSNHVSHGEVLR;TMYPAPVTSSVYLSR;TSVPVLDAELFIPPK;TTPELEIVLQK;VHELQGNAPSDPDAVSAEEALK;YCLSILTSHVK;YLWESPSLAIKPWK;YNRLDIIETNVKPSILEAQK				414	786;1717;1787;3048;3537;3903;4002;4469;4576;5188;7718;7719;9397;10478;13588;13779;14309;14325;15592;16225;19679;20979;22178;22432;22859;23410;23493;25840;26569;26663;27839;27997;28410;28491;29726;31988;32609;32701	True;True;True;True;True;True;True;True;True;True;True;True;True;True;True;True;True;True;True;True;True;True;True;True;True;True;True;True;True;True;True;True;True;True;True;True;True;True	790;1730;1802;3077;3574;3945;4045;4519;4628;5247;7796;7797;9489;10580;13722;13915;14448;14465;15741;16381;19870;21223;22445;22699;23127;23679;23762;26144;26875;26970;28155;28317;28734;28816;30067;32366;32990;33084	5515;5516;5517;5518;5519;5520;5521;5522;5523;12760;12761;12762;12763;13284;13285;13286;13287;13288;13289;13290;13291;22346;22347;22348;22349;22350;22351;22352;22353;25738;25739;25740;25741;25742;25743;28500;28501;28502;29300;29301;29302;29303;29304;32916;32917;32918;32919;32920;32921;32922;32923;32924;32925;33667;33668;33669;33670;33671;33672;33673;33674;38231;38232;38233;38234;38235;38236;38237;38238;56765;56766;56767;56768;56769;56770;56771;56772;56773;69254;69255;69256;69257;77628;77629;77630;77631;77632;77633;77634;77635;102916;102917;102918;102919;102920;102921;102922;102923;102924;104260;104261;104262;104263;104264;104265;104266;104267;108286;108287;108288;108289;108290;108291;108416;108417;108418;108419;108420;108421;108422;108423;108424;119303;119304;119305;119306;119307;119308;119309;124218;124219;124220;124221;124222;124223;124224;124225;124226;150010;159607;159608;159609;168678;168679;168680;168681;168682;168683;168684;168685;170497;170498;170499;170500;173331;173332;173333;173334;173335;176922;176923;176924;176925;176926;176927;177507;177508;177509;195189;195190;200225;200226;200227;200228;200229;200230;200231;200232;200916;200917;200918;210073;210074;210075;210076;210077;210078;210079;210080;210081;210082;210083;210084;210085;210086;210087;210088;210089;210090;211253;211254;211255;211256;211257;211258;211259;211260;211261;214092;214093;214717;214718;214719;214720;214721;214722;214723;214724;214725;223821;223822;223823;223824;223825;223826;223827;241064;241065;241066;241067;241068;241069;241070;245821;245822;245823;245824;245825;245826;245827;245828;245829;245830;246511;246512;246513;246514;246515;246516;246517;246518;246519;246520;246521;246522;246523	3618;3619;3620;3621;8110;8460;14182;14183;14184;16116;16117;16118;16119;17796;17797;18292;20423;20424;20425;20426;20873;20874;23691;35083;35084;35085;35086;42966;42967;42968;48655;48656;65479;65480;65481;65482;65483;66283;66284;66285;68691;68692;68785;68786;68787;68788;68789;75164;75165;78155;78156;78157;78158;78159;93830;99546;105108;105109;106224;106225;106226;107946;107947;107948;107949;109888;110195;110196;110197;120521;120522;123625;123626;123627;124036;124037;124038;130005;130006;130007;130008;130009;130010;130011;130012;130013;130014;130015;130016;130753;130754;130755;130756;130757;130758;132417;132418;132816;138686;138687;138688;138689;138690;138691;149428;149429;149430;152438;152439;152440;152441;152442;152853;152854;152855;152856;152857	3621;8110;8460;14182;16116;17796;18292;20423;20874;23691;35083;35085;42966;48656;65481;66283;68691;68788;75164;78159;93830;99546;105108;106224;107947;109888;110195;120521;123627;124036;130010;130755;132418;132816;138690;149430;152441;152857			-1	54.6667	43.0873	13.4734	75.451	48.575	33.1559	534.833	129.912	617.692	37.0758	52.394	427.479
188	O43143	O43143	30	30	29	Pre-mRNA-splicing factor ATP-dependent RNA helicase DHX15	DHX15	sp|O43143|DHX15_HUMAN ATP-dependent RNA helicase DHX15 OS=Homo sapiens OX=9606 GN=DHX15 PE=1 SV=2	1	30	30	29	17	21	20	20	21	20	23	27	22	17	21	20	20	21	20	23	27	22	16	20	19	19	20	19	22	26	22	43.5	43.5	42.4	90.932	795	795	0	89.66	By MS/MS	By MS/MS	By MS/MS	By MS/MS	By MS/MS	By MS/MS	By MS/MS	By MS/MS	By MS/MS	24.5	33	35.3	32.5	31.8	31.3	34.2	39.6	33.6	3029900000	155530000	207070000	123670000	222770000	223080000	237010000	637400000	838200000	385120000	39	48763000	2510800	3404300	1890700	3328900	3750900	3740000	9151600	15246000	5739700	17872000	20036000	15250000	27788000	30075000	25727000	45323000	64616000	37520000	6	6	5	9	9	7	27	35	19	123	ALVTGYFMQVAHLER;ASTNAMLISAGLPPLK;DNQVVQLHPSTVLDHKPEWVLYNEFVLTTK;DYYINIR;EAMNDPLLER;EVDDLGPEVGDIK;FAHIDGDHLTLLNVYHAFK;FTDILVR;HQSFVLVGETGSGK;HRLDLGEDYPSGK;IAPQYYDMSNFPQCEAK;IFEPPPPK;IRVESLLVTAISK;KLGIDDLVHFDFMDPPAPETLMR;LDLGEDYPSGK;LQLPVWEYK;RLQLPVWEYK;RVAAMSVAQR;SLMSADNVR;SNLGSVVLQLK;TCTDIKPEWLVK;TEMQDNTYPEILR;TGHYLTVK;THPVEIFYTPEPERDYLEAAIR;TLATDILMGVLK;TTQIPQWCVEYMR;VAAMSVAQR;VESLLVTAISK;YGVIILDEAHER;YMTDGMLLR				187	1796;2440;4442;5101;5289;7446;7813;8928;11943;11961;12317;12703;13898;15174;16242;18574;24103;24372;25642;25871;26967;27142;27337;27456;27682;28502;28858;29384;32294;32647	True;True;True;True;True;True;True;True;True;True;True;True;True;True;True;True;True;True;True;True;True;True;True;True;True;True;True;True;True;True	1811;2459;4490;5159;5351;7522;7891;9015;12056;12074;12433;12821;14034;15320;16398;18752;24378;24651;25945;26175;27278;27454;27650;27770;27997;28827;29188;29717;32673;33029	13364;13365;13366;13367;13368;13369;13370;13371;17974;17975;17976;17977;17978;17979;17980;17981;17982;32672;32673;32674;32675;37540;37541;39039;39040;39041;39042;39043;39044;39045;39046;54848;54849;54850;54851;54852;54853;54854;54855;54856;57479;57480;57481;57482;57483;57484;57485;57486;57487;57488;57489;57490;57491;57492;57493;57494;57495;57496;57497;57498;57499;57500;57501;57502;57503;57504;57505;57506;65803;65804;65805;65806;65807;65808;65809;89625;89626;89627;89628;89629;89630;89631;89632;89633;89634;89635;89636;89637;89638;89639;89640;89641;89761;89762;89763;89764;89765;89766;89767;89768;89769;89770;89771;89772;92599;92600;92601;92602;92603;92604;92605;92606;92607;95550;95551;95552;95553;95554;95555;95556;105063;105064;105065;105066;105067;105068;105069;105070;105071;105072;105073;105074;105075;115857;115858;115859;115860;115861;115862;115863;124346;124347;124348;124349;124350;141834;141835;141836;141837;141838;141839;141840;141841;141842;182100;182101;184032;184033;184034;184035;184036;193559;193560;193561;193562;193563;193564;193565;193566;193567;195406;195407;195408;195409;195410;195411;195412;195413;195414;203207;203208;203209;203210;204512;204513;204514;204515;204516;206114;206115;206116;206117;206118;207241;207242;207243;207244;207245;207246;207247;207248;207249;207250;207251;207252;207253;209043;209044;209045;209046;209047;209048;209049;214818;214819;214820;217458;221217;221218;221219;221220;221221;221222;221223;221224;221225;243237;246122;246123;246124;246125;246126;246127;246128;246129	8517;8518;11453;11454;11455;11456;11457;11458;11459;11460;11461;20287;23198;24224;24225;24226;33994;33995;33996;33997;33998;33999;34000;34001;34002;35488;35489;35490;35491;35492;35493;35494;35495;35496;35497;35498;35499;35500;35501;35502;35503;35504;35505;35506;40773;40774;40775;56949;56950;56951;56952;56953;56954;56955;57016;57017;57018;57019;57020;57021;57022;57023;58820;58821;58822;58823;58824;58825;58826;60715;60716;60717;60718;60719;60720;66705;66706;66707;66708;66709;73063;78229;88911;88912;88913;88914;88915;88916;88917;88918;112800;113860;113861;119506;119507;119508;120653;120654;120655;120656;125562;125563;126367;126368;126369;126370;126371;126372;127425;127426;127427;128327;128328;128329;128330;128331;129416;129417;129418;132916;132917;132918;134495;136896;136897;136898;150807;152616	8517;11456;20287;23198;24225;34002;35500;40773;56954;57021;58823;60718;66705;73063;78229;88916;112800;113861;119506;120655;125562;126371;127425;128330;129417;132917;134495;136898;150807;152616			-1	123.533	162.035	103.904	148.673	201.618	168.576	412.001	595.413	272.469	129.824	172.956	426.628
1866	Q15459	Q15459	30	30	30	Splicing factor 3A subunit 1	SF3A1	sp|Q15459|SF3A1_HUMAN Splicing factor 3A subunit 1 OS=Homo sapiens OX=9606 GN=SF3A1 PE=1 SV=1	1	30	30	30	25	23	22	25	22	23	29	29	24	25	23	22	25	22	23	29	29	24	25	23	22	25	22	23	29	29	24	42.5	42.5	42.5	88.885	793	793	0	113.99	By MS/MS	By MS/MS	By MS/MS	By MS/MS	By MS/MS	By MS/MS	By MS/MS	By MS/MS	By MS/MS	36.7	33.2	33.2	35.8	38.2	33.7	40.2	40.2	34.3	3911100000	306270000	277670000	280930000	309830000	278150000	302530000	661240000	1.065e+09	429500000	41	51310000	3698700	3771500	3462100	3980700	3437400	3206200	9337300	14155000	6261400	33075000	27528000	32594000	34157000	37038000	32991000	52049000	81378000	41981000	15	10	10	12	12	12	26	31	17	145	AQEPSAAIPK;ASKPLPPAPAPDEYLVSPITGEK;EDSAPSKPVVGIIYPPPEVR;EVLDQVCYR;FNFLNPNDPYHAYYR;GLVPEDDTK;GLVPEDDTKEK;IGEEEIQKPEEK;IHEATGMPAGK;IRQNEINNPK;LKTEDSLMPEEEFLR;LKTEDSLMPEEEFLRR;LNGQVLVFTLPLTDQVSVIK;LQYEGIFIK;LTAQFVAR;NYQFDFLRPQHSLFNYFTK;PAGPVQAVPPPPPVPTEPK;QFLTQLMQK;QKLQYEGIFIK;QSDDEVYAPGLDIESSLK;RTDIFGVEETAIGKK;TASFVAR;TEDSLMPEEEFLR;TEDSLMPEEEFLRR;TQQAAQANITLQEQIEAIHK;VMQQQQQTTQQQLPQK;VQAQVIQETIVPK;VQVPNMQDK;VQVPNMQDKTEWK;VTWDGHSGSMAR				1865	2137;2366;5506;7539;8638;10368;10369;12804;12920;13896;17472;17473;18135;18682;19016;22185;22212;22717;22965;23385;24343;26894;27088;27089;28246;30450;30722;30830;30831;31185	True;True;True;True;True;True;True;True;True;True;True;True;True;True;True;True;True;True;True;True;True;True;True;True;True;True;True;True;True;True	2155;2384;5571;7616;8723;10468;10469;12922;13039;14032;17643;17644;18311;18861;19198;22452;22479;22985;23233;23654;24622;27204;27400;27401;28570;30809;31085;31193;31194;31551	15696;15697;15698;15699;15700;15701;15702;15703;17450;17451;17452;17453;17454;17455;17456;17457;17458;40754;40755;40756;40757;40758;40759;55503;55504;55505;55506;55507;55508;55509;55510;55511;63610;63611;63612;63613;63614;63615;63616;63617;63618;63619;63620;76868;76869;76870;76871;76872;76873;76874;76875;76876;76877;76878;76879;76880;76881;76882;76883;76884;96288;96289;96290;96291;96292;96293;96294;97247;97248;97249;97250;97251;97252;97253;97254;97255;97256;97257;97258;97259;97260;105049;105050;105051;105052;105053;105054;105055;105056;105057;105058;105059;134005;134006;134007;134008;134009;134010;134011;134012;134013;134014;134015;134016;134017;134018;134019;134020;134021;134022;134023;138859;138860;138861;138862;138863;142621;142622;142623;142624;142625;142626;142627;142628;142629;145120;145121;145122;145123;145124;145125;145126;168730;168731;168732;168733;168734;168735;168736;168737;168738;168739;168918;168919;168920;168921;168922;168923;168924;168925;168926;168927;168928;168929;168930;168931;168932;168933;168934;168935;172408;172409;172410;172411;172412;172413;172414;172415;172416;172417;172418;174061;174062;174063;174064;174065;174066;174067;176779;176780;176781;176782;176783;176784;183859;183860;183861;183862;183863;183864;183865;183866;202617;202618;202619;204150;204151;204152;204153;204154;204155;204156;204157;204158;204159;204160;204161;204162;204163;204164;204165;212958;212959;212960;212961;212962;212963;212964;212965;229739;229740;229741;229742;229743;229744;229745;229746;229747;229748;229749;229750;229751;229752;229753;229754;229755;229756;231788;231789;231790;231791;231792;231793;231794;231795;231796;232498;232499;232500;232501;232502;232503;232504;232505;232506;232507;232508;232509;232510;235174;235175;235176;235177;235178;235179;235180;235181;235182;235183;235184;235185;235186;235187;235188;235189	10044;10045;10046;10047;11174;11175;11176;11177;11178;11179;11180;11181;11182;25400;25401;25402;34371;34372;34373;34374;34375;34376;34377;39209;39210;39211;39212;39213;39214;39215;48205;48206;48207;48208;61200;61201;61202;61203;61204;61205;61865;61866;61867;61868;61869;61870;61871;61872;66700;66701;66702;84260;84261;84262;84263;84264;84265;84266;84267;87128;87129;89378;89379;89380;89381;89382;89383;89384;89385;89386;90819;105139;105140;105141;105142;105254;105255;105256;105257;105258;105259;105260;105261;105262;105263;105264;105265;107394;107395;107396;107397;107398;107399;107400;107401;108337;108338;108339;109812;113784;113785;113786;125049;125050;126174;126175;126176;126177;126178;126179;126180;126181;126182;126183;126184;126185;126186;131750;142434;142435;142436;142437;142438;142439;142440;142441;142442;142443;142444;142445;143622;143623;143624;143625;143626;143627;143628;143629;143630;144004;144005;144006;144007;144008;145640;145641;145642;145643;145644;145645;145646	10044;11181;25402;34375;39213;48205;48208;61201;61871;66702;84262;84265;87128;89385;90819;105141;105260;107400;108337;109812;113784;125050;126177;126185;131750;142440;143628;144006;144008;145644			-1	181.978	179.513	190.26	177.784	184.767	144.516	420.361	552.805	297.235	183.917	169.022	423.467
1502	P84243;Q6NXT2;Q16695;P68431	P84243;Q6NXT2;Q16695;P68431	3;2;2;2	3;2;2;2	1;0;0;0	Histone H3.3;Histone H3.3C;Histone H3.1t;Histone H3.1	H3F3A;H3F3C;HIST3H3;HIST1H3A	sp|P84243|H33_HUMAN Histone H3.3 OS=Homo sapiens OX=9606 GN=H3-3B PE=1 SV=2;sp|Q6NXT2|H3C_HUMAN Histone H3.3C OS=Homo sapiens OX=9606 GN=H3-5 PE=1 SV=3;sp|Q16695|H31T_HUMAN Histone H3.1t OS=Homo sapiens OX=9606 GN=H3-4 PE=1 SV=3;sp|P68431|H31_HUMAN Histone	4	3	3	1	3	2	3	3	3	3	1	3	1	3	2	3	3	3	3	1	3	1	1	0	1	1	1	1	0	1	0	35.3	35.3	23.5	15.328	136	136;135;136;136	0	15.572	By MS/MS	By MS/MS	By MS/MS	By MS/MS	By MS/MS	By MS/MS	By MS/MS	By MS/MS	By MS/MS	35.3	11.8	35.3	35.3	35.3	35.3	6.6	35.3	6.6	932190000	83605000	84449000	129830000	95447000	164640000	133400000	33393000	185840000	21581000	4	101500000	6520800	11798000	15148000	13118000	13477000	9817200	2741900	26814000	2065800	23137000	44349000	68841000	47019000	66796000	43392000	18436000	63481000	15168000	1	3	2	2	3	3	1	2	1	18	FQSAAIGALQEASEAYLVGLFEDTNLCAIHAK;STELLIR;YRPGTVALR				1501	8767;26407;32825	True;True;True	8853;26713;33209	64479;64480;64481;64482;64483;64484;199113;199114;199115;199116;199117;199118;199119;247349;247350;247351;247352;247353;247354;247355;247356;247357;247358;247359;247360;247361;247362;247363;247364;247365;247366	39804;39805;122913;122914;122915;122916;153356;153357;153358;153359;153360;153361;153362;153363;153364;153365;153366;153367	39804;122916;153366			-1;-1;-1;-1	320.827	561.551	832.46	585.868	724.413	442.499	123.439	1047.19	98.0655	571.613	584.26	422.897
937	P31947	P31947	5	1	1	14-3-3 protein sigma	SFN	sp|P31947|1433S_HUMAN 14-3-3 protein sigma OS=Homo sapiens OX=9606 GN=SFN PE=1 SV=1	1	5	1	1	5	4	5	5	4	5	4	3	3	1	1	1	1	1	1	1	1	0	1	1	1	1	1	1	1	1	0	16.1	3.2	3.2	27.774	248	248	1	-2	By MS/MS	By MS/MS	By MS/MS	By MS/MS	By MS/MS	By MS/MS	By MS/MS	By MS/MS	By matching	16.1	13.3	16.1	16.1	13.3	16.1	13.3	10.5	10.1	2414600000	392170000	332600000	329180000	304950000	213290000	362960000	250710000	228750000	0	16	150910000	24511000	20788000	20574000	19060000	13331000	22685000	15670000	14297000	0	0	0	0	0	0	0	0	0	0	0	0	0	0	0	1	0	0	0	1	DSTLIMQLLR;LAEQAER;MKGDYYR;NLLSVAYK;VLSSIEQK	+			936	4750;15848;20187;21411;30326	False;False;False;False;True	4803;4804;15998;20401;21661;30679	34952;34953;34954;34955;34956;34957;34958;34959;34960;34961;34962;34963;34964;121361;121362;121363;121364;121365;153648;153649;153650;153651;153652;153653;153654;153655;153656;153657;153658;162904;162905;162906;162907;162908;162909;162910;162911;162912;228761;228762;228763;228764;228765;228766;228767;228768	21626;21627;21628;21629;21630;21631;21632;21633;21634;21635;76294;76295;76296;95988;95989;95990;95991;95992;95993;101526;101527;101528;101529;101530;101531;101532;101533;141846	21630;76294;95988;101529;141846	192	220	-1	1205.95	989.449	1130.65	851.246	716.566	1022.5	705.457	558.351	0	1108.68	863.438	421.269
1392	P62312	P62312	3	3	3	U6 snRNA-associated Sm-like protein LSm6	LSM6	sp|P62312|LSM6_HUMAN U6 snRNA-associated Sm-like protein LSm6 OS=Homo sapiens OX=9606 GN=LSM6 PE=1 SV=1	1	3	3	3	3	3	3	3	3	3	3	3	3	3	3	3	3	3	3	3	3	3	3	3	3	3	3	3	3	3	3	36.2	36.2	36.2	9.1275	80	80	0	4.1291	By MS/MS	By MS/MS	By MS/MS	By MS/MS	By MS/MS	By matching	By MS/MS	By MS/MS	By MS/MS	36.2	36.2	36.2	36.2	36.2	36.2	36.2	36.2	36.2	355100000	26830000	35507000	24367000	32168000	26025000	24448000	78819000	70659000	36273000	5	55833000	4727300	5406100	4234500	4440200	3651600	4243400	11332000	11599000	6198900	11411000	15881000	14659000	14647000	14795000	10984000	23036000	34040000	14443000	0	1	2	0	1	0	0	2	1	7	GNNVLYISTQK;LNSGVDYR;QIIGRPVVVK				1391	10484;18213;22887	True;True;True	10586;18389;23155	77671;77672;77673;77674;77675;77676;77677;77678;77679;139371;139372;139373;139374;139375;139376;139377;139378;139379;173521;173522;173523;173524;173525;173526;173527;173528;173529	48670;48671;48672;48673;48674;87420;108051	48673;87420;108051			-1	232.586	257.315	232.708	198.306	196.28	191.267	510.162	452.984	294.268	240.869	195.284	419.138
2026	Q5T4S7	Q5T4S7	160	160	160	E3 ubiquitin-protein ligase UBR4	UBR4	sp|Q5T4S7|UBR4_HUMAN E3 ubiquitin-protein ligase UBR4 OS=Homo sapiens OX=9606 GN=UBR4 PE=1 SV=1	1	160	160	160	17	54	9	67	68	68	157	145	147	17	54	9	67	68	68	157	145	147	17	54	9	67	68	68	157	145	147	40.2	40.2	40.2	573.83	5183	5183	0	323.31	By matching	By MS/MS	By matching	By MS/MS	By MS/MS	By MS/MS	By MS/MS	By MS/MS	By MS/MS	4.5	13	2.1	16.2	17.6	16.7	39.4	37.1	36	1.3548e+10	41919000	179730000	23883000	249490000	234570000	269410000	5438300000	2634300000	4.476e+09	239	29849000	109010	364330	77586	515690	418800	546820	11485000	5897100	10435000	497990	3984800	449650	6625400	6256300	9324100	121630000	65217000	124820000	0	1	0	3	2	6	153	87	146	398	AAPPPPPPPPPLESSPR;AAQFVDLLGYFSLK;ACAEIAAQR;AEHASSLLELASTTK;AFMAVCIETAK;ALATNPALR;ALGTLGMTTNEK;ALSVLGCGHTSSTK;APSYIEIFGR;AQQALSELHTVEK;ASAQGDPDVPECLK;ASVVTASSGSALQYDTLISLMEHLK;ATTPLYHGFK;AVQCLNTSSK;AVSNINTLLDK;AVWLPGSQTELAIVTADFVK;AYLLQNFNEEGTTEKPSK;CFLLESNSSSVR;CYGCASAVTEHCITLLR;DGETSGSQEDQLCTALVNQLNK;DHEISYAK;DLDPEVFQR;DLHTLDSHVR;DNPEATQQMNDLIIGK;DPQQEDFLQGR;DVPVEALTTVKPYCNEIHAQAQLWLK;EDGSCLALVK;EDSCWELR;EDYLAVCGLK;EKDGETSGSQEDQLCTALVNQLNK;EKDPLAALR;EKEKDGETSGSQEDQLCTALVNQLNK;ELASPVSPELR;ELFDYNLR;ELLEYDLQQR;ELPQLVASVIESESEILHHEK;EPTYQLNIHDIK;ESAFQSEPR;ETLIQFLR;FADKETLIQFLR;FAMEQSFSADTGGGGR;FKPYCNFDKYDEDHSGDDK;FLSRPALPFILR;FVPLILAR;FYCVLSPEASEDDLNR;FYCVLSPEASEDDLNRLDSVACDVLFSK;GHAADVFEAYTQLLTEMVLR;GHQGFGVLSVILANHAIK;GHWANPDLASSLQYEMLLLTDSISK;GITQNALDYMK;GLAIQHPGTQVLIGTDSIPNLHK;GNILASR;GREEWESAALQNANTK;GVLPYVGNLITK;GWETDGPPAALSIMAQSTSIQR;HFSSDAVPHPR;HILVSQGLIR;HLILLIK;HLLTVLLK;HNDMPIYEAADK;HNTYLQECTGQR;HTLLSLVR;IIPYLSFGEVEK;IISLDLPVAEVYK;IISLDLPVAEVYKK;ILGPAESDEFLAR;IQDMVAIR;IQIGTQAIER;ISSYVNWIK;ISSYVNWIKDHLIK;ITVLQLSALLK;IYMANVENTSYWLQPSLQPSSVISIMKPVR;KQQGYSTVSHFNIVHYDCHLAAVR;KVPTSNTEGGWSCSLAEYIR;KVQLTPGQTEVK;KVWCTTNEGEPMR;LASAPVPFTVLSLTGNPCK;LASAPVPFTVLSLTGNPCKEDYLAVCGLK;LCTFTITQK;LENPDEACAVSQK;LEQVSSDEGIGTLAENLLEALR;LGHNNWLR;LIDETQDMLLEMLEDMTTGTESETK;LIGSHTISK;LIKPPAPTSK;LITSAHWK;LLALEEATLSTDLQQGYALK;LLLIWQHK;LLQTLPQLR;LLTSLFQDLQVEALHK;LNANVMHGK;LPQMETEGMDEGKEPQK;LQAWLTR;LQGFAAVLAIGSSR;LTGDLIVWSDEMNPPQVIR;MAGVMAQCGGLECMLNR;MNYSGDQGQTIR;MPGNPYSSNEPGIGPLMR;MTTSPPKDSDQLDVIQENR;MVDGVGVCTVCAK;NAAQELATLLLSLPAPASVQQQSK;NAFANDTIPSESYISAVQAAHLGTLCSQSLPLAASLK;NKDVPVEALTTVKPYCNEIHAQAQLWLK;NLDADIWK;NLDADIWKK;NLLPATLQLIDTYASFTR;NLQGFLEQPK;NQLQSVAAACK;NVFIAQNVASLQELGGSEK;PALPFILR;PCCAVDPIENEEDR;QAACTIVEALATIPSR;QLLQLLTTYIVR;QLMCLLTR;QMEELIEEPGLTCCICR;QQGYSTVSHFNIVHYDCHLAAVR;QVLFTPATQAAR;RATTPLYHGFK;RLLVTSQAR;RTPSSGMSSTMK;RVALEEMENKPR;SALNEVHLVVMR;SFAATISR;SIAIMRPNNLVHFTESK;SINYDEKDPFLCNACGFCK;SLLASLHTSR;SLTGLLSSFVEVESIKR;SNPSVLQGLLR;SPNPSLLHLCGSLAQLACVEPVR;SQQNDEEPVATSQLLKPHTTSSPPDMSPFFLR;TGSTSSKEDDYESDAATIVQK;TINLYYNNR;TLLPLLLESSTESVAEISSNSLER;TLSDVEDQK;TLSDVEDQKELASPVSPELR;TPSSGMSSTMK;TPVFIFER;TPVVVENITLMCLR;TSPADHGGSVGSESGGSAVDSVAGEHSVSGR;TSVQPTFTASQYR;TTMILLCEDGSLR;TVASQPISTQTLVEGENDEQSSTDQASAIK;TVQAIVELK;TYINQLSMNSPEMSECDILHTLR;VALEEMENKPR;VAMCVLSSPHGR;VCLNLPYFLR;VLAALAASSGSSSASSSSAPVAASSGQATTQSK;VLGIYTFTK;VNEAAPEKPQDDSGTAGGISSTSASVNR;VQLTPGQTEVK;VWCTTNEGEPMR;VYHQLMGHRPQLENLLCK;WFDFPFTR;WQAHCLTLHIYR;YDELYAALTALLAAGSQLDTVR;YGSFFCDCGAK;YILQLAQEYCGDCK;YNLDDYR;YTTTQQVVK				2025	261;278;388;628;830;1424;1574;1748;2076;2201;2288;2459;2601;2794;2820;2864;2954;3040;3246;3651;3770;4074;4141;4436;4510;4955;5455;5510;5536;6226;6231;6246;6358;6438;6522;6587;6936;7116;7353;7781;7832;8410;8556;9060;9115;9116;9859;9905;9925;10054;10147;10469;10721;11088;11178;11468;11612;11713;11730;11832;11863;12062;13093;13116;13117;13319;13754;13795;14027;14028;14175;14410;15468;15664;15670;15703;16002;16003;16132;16481;16517;16879;17163;17211;17236;17316;17502;17746;17861;17939;18089;18373;18456;18527;19074;19749;20421;20432;20625;20636;20733;20762;21252;21307;21308;21407;21455;21752;22024;22218;22243;22429;23081;23084;23163;23295;23542;23705;24082;24365;24375;24543;24924;25233;25316;25600;25722;25896;26010;26146;27397;27569;27803;27869;27870;28160;28172;28188;28363;28411;28481;28552;28694;28811;28962;28988;29119;30006;30128;30483;30786;31432;31502;31642;31782;32009;32282;32378;32685;32954	True;True;True;True;True;True;True;True;True;True;True;True;True;True;True;True;True;True;True;True;True;True;True;True;True;True;True;True;True;True;True;True;True;True;True;True;True;True;True;True;True;True;True;True;True;True;True;True;True;True;True;True;True;True;True;True;True;True;True;True;True;True;True;True;True;True;True;True;True;True;True;True;True;True;True;True;True;True;True;True;True;True;True;True;True;True;True;True;True;True;True;True;True;True;True;True;True;True;True;True;True;True;True;True;True;True;True;True;True;True;True;True;True;True;True;True;True;True;True;True;True;True;True;True;True;True;True;True;True;True;True;True;True;True;True;True;True;True;True;True;True;True;True;True;True;True;True;True;True;True;True;True;True;True;True;True;True;True;True;True	263;280;390;631;834;1435;1586;1761;2094;2219;2306;2478;2622;2818;2844;2888;2981;3069;3277;3690;3812;4117;4184;4484;4561;5010;5519;5575;5601;6297;6302;6317;6429;6510;6594;6659;7012;7192;7429;7859;7910;8493;8640;9149;9204;9205;9955;10001;10021;10152;10246;10571;10825;11193;11284;11575;11721;11822;11839;11942;11973;12175;13214;13237;13238;13442;13890;13931;14164;14165;14313;14551;15616;15813;15819;15852;16153;16154;16287;16639;16677;17043;17331;17379;17404;17485;17673;17919;18034;18113;18265;18550;18633;18704;19257;19940;20644;20655;20861;20872;20973;21002;21498;21555;21556;21657;21705;22012;22288;22485;22510;22696;23349;23352;23432;23564;23812;23977;24357;24644;24654;24825;25210;25526;25611;25902;26025;26200;26315;26452;27710;27884;28118;28185;28186;28483;28495;28511;28687;28735;28806;28877;29019;29140;29292;29318;29450;30355;30478;30843;31149;31803;31873;32013;32156;32387;32661;32758;33068;33338	1804;1805;1806;1807;1808;1809;1810;1910;1911;1912;2732;2733;2734;2735;2736;2737;2738;4428;4429;4430;4431;4432;4433;4434;4435;4436;4437;5877;5878;5879;5880;5881;5882;5883;10479;10480;11586;11587;11588;11589;11590;11591;12945;12946;12947;12948;12949;12950;12951;12952;12953;12954;12955;12956;15279;15280;15281;15282;15283;15284;15285;16240;16241;16242;16243;16244;16245;16246;16247;16887;16888;16889;16890;16891;16892;18082;18083;18084;19117;19118;19119;19120;19121;19122;20532;20533;20534;20535;20536;20537;20694;20695;20696;20697;20698;20699;20700;21047;21048;21049;21746;21747;21748;21749;21750;21751;21752;21753;21754;22291;22292;22293;23547;23548;23549;23550;26575;26576;26577;26578;26579;27501;27502;27503;29873;29874;29875;30349;30350;30351;30352;30353;30354;30355;32647;32648;33183;33184;33185;33186;33187;33188;33189;33190;33191;36469;36470;36471;40287;40288;40289;40290;40771;40772;40773;40774;40775;40984;40985;46153;46154;46195;46196;46197;46320;46321;46322;47211;47212;47213;47214;47215;47216;47778;47779;47780;47781;47782;47783;47784;48474;48475;48476;48897;48898;48899;48900;48901;48902;48903;48904;48905;51221;51222;51223;51224;51225;52560;52561;52562;54171;54172;54173;54174;57211;57212;57213;57214;57215;57216;57217;57218;57219;57220;57628;57629;57630;57631;62020;62021;62022;62023;63022;63023;63024;66701;66702;66703;67191;67192;67193;67194;67195;67196;72714;72715;73082;73083;73084;73085;73285;73286;73287;74392;74393;74394;74395;74396;74397;74398;75136;75137;75138;75139;75140;75141;75142;75143;75144;75145;75146;75147;75148;75149;77568;77569;77570;77571;79314;79315;79316;79317;79318;79319;79320;82009;82010;82011;82012;82013;82014;82015;82016;82017;82764;82765;82766;85039;85040;85041;85042;85043;85044;85045;86623;86624;86625;86626;86627;86628;86629;86630;86631;86632;86633;86634;87483;87484;87485;87486;87610;87611;88577;88578;88579;88580;88581;88582;88583;88584;88585;88857;88858;88859;88860;88861;88862;88863;88864;88865;88866;88867;88868;88869;90592;90593;90594;90595;90596;90597;90598;98806;98807;98808;98809;98810;98811;98812;98950;98951;98952;98953;98954;98955;98956;98957;98958;98959;98960;98961;98962;98963;98964;100775;100776;100777;100778;100779;104070;104071;104072;104073;104074;104075;104378;106069;106070;106071;106072;106073;106074;107249;107250;107251;109154;109155;118383;118384;118385;119943;119944;119986;119987;119988;119989;120224;120225;120226;120227;122540;122541;122542;122543;122544;122545;123546;123547;123548;123549;125976;125977;125978;125979;125980;125981;126216;126217;126218;126219;126220;128982;128983;128984;128985;128986;128987;128988;131353;131354;131355;131356;131667;131668;131669;131670;131863;131864;131865;131866;132594;132595;132596;132597;132598;132599;132600;134242;134243;134244;136116;136117;136118;136119;136120;136121;136908;136909;136910;136911;136912;136913;136914;136915;137408;137409;137410;137411;137412;137413;137414;137415;137416;138473;138474;138475;138476;138477;138478;138479;138480;138481;138482;140495;140496;140497;140498;140499;140500;141035;141036;141037;141038;141039;141486;141487;141488;145562;145563;145564;150412;150413;150414;150415;150416;150417;150418;150419;150420;155322;155323;155324;155325;155326;155327;155328;155405;155406;155407;156785;156786;156787;156788;156789;156790;156791;156849;156850;156851;157638;157639;157640;157641;157642;157643;157878;157879;157880;157881;157882;157883;161562;161563;162103;162104;162105;162106;162107;162108;162109;162110;162871;162872;162873;163198;163199;163200;163201;163202;163203;165482;165483;165484;165485;165486;167497;167498;167499;167500;167501;167502;167503;167504;167505;168977;168978;168979;168980;168981;168982;168983;169173;169174;169175;169176;170477;170478;170479;170480;170481;170482;170483;170484;170485;170486;170487;170488;174853;174854;174867;174868;174869;175395;175396;175397;175398;176181;176182;176183;177863;177864;177865;177866;177867;177868;178998;178999;179000;179001;181917;181918;181919;181920;181921;183989;183990;183991;183992;183993;183994;183995;184051;184052;184053;184054;184055;185321;185322;185323;185324;185325;185326;185327;187925;187926;187927;187928;187929;187930;190262;190263;190264;190265;190266;190267;190268;190269;190908;190909;190910;193276;193277;193278;193279;193280;193281;193282;194083;194084;194085;194086;194087;194088;195572;195573;195574;196328;196329;196330;196331;196332;196333;196334;196335;197365;197366;197367;197368;197369;197370;197371;206488;206489;206490;206491;206492;206493;206494;206495;208141;208142;208143;209849;209850;210272;210273;210274;210275;210276;210277;210278;210279;210280;212405;212406;212407;212408;212409;212488;212489;212490;212491;212492;212493;212494;212579;212580;212581;213788;213789;214094;214095;214096;214652;215129;215130;215131;215132;216169;216170;216171;217139;217140;217141;218249;218250;218251;218252;218253;218422;218423;218424;218425;218426;218427;218428;218429;219349;219350;219351;226458;226459;226460;226461;226462;226463;226464;227337;230015;230016;230017;230018;230019;230020;230021;232209;232210;232211;232212;232213;232214;237327;237328;237329;237330;237331;237332;237813;237814;237815;237816;237817;237818;237819;238627;238628;238629;238630;238631;238632;238633;239652;239653;239654;241221;241222;241223;241224;241225;241226;241227;241228;243169;243170;243171;244024;244025;244026;244027;246404;246405;246406;246407;246408;246409;246410;248274;248275;248276;248277;248278;248279;248280	1169;1231;1880;1881;1882;2974;2975;2976;2977;2978;3841;3842;6666;7345;7346;8233;8234;8235;9764;9765;9766;9767;10382;10383;10384;10385;10838;10839;10840;11512;12192;12193;13051;13052;13141;13142;13143;13340;13804;13805;13806;13807;13808;14160;14161;14816;16661;16662;16663;16664;17203;18599;18600;18601;18908;18909;18910;18911;18912;20271;20272;20585;22573;22574;25038;25411;25412;25522;25523;28739;28759;28815;28816;29342;29343;29655;30106;30107;30335;30336;30337;31690;31691;32486;32487;32488;32489;33611;33612;35322;35323;35324;35325;35326;35327;35567;35568;35569;38247;38836;38837;41314;41315;41687;41688;41689;45232;45423;45424;45425;45426;45659;46690;46691;47126;47127;47128;47129;47130;47131;47132;48613;49771;49772;49773;49774;51488;51489;52037;53525;53526;53527;53528;53529;54897;54898;54899;54900;54901;54902;55440;55520;55521;56326;56327;56328;56496;56497;56498;56499;56500;56501;56502;57562;62986;63060;63061;63062;63063;63064;63065;63066;63067;64200;64201;64202;66161;66162;66348;67319;67320;67321;68047;68048;68049;69282;74661;74662;75485;75503;75647;75648;77004;77005;77006;77007;77008;77691;77692;79166;79167;79326;79327;79328;79329;79330;81094;82552;82553;82554;82725;82817;82818;82819;82820;82821;82822;82823;83426;83427;83428;84392;85496;85497;85498;85952;85953;86224;86225;86226;86227;86228;86838;86839;86840;88158;88159;88458;88459;88460;88705;88706;91095;91096;94040;94041;94042;94043;94044;96917;96918;96919;96920;96972;96973;96974;96975;96976;97799;97800;97801;97828;98299;98300;98301;98431;98432;98433;100715;101042;101043;101044;101045;101046;101047;101048;101511;101512;101513;101699;101700;101701;103171;103172;103173;104408;104409;104410;104411;104412;105287;105288;105409;105410;106217;106218;106219;106220;106221;108773;108774;108782;108783;108784;109074;109075;109076;109077;109507;110382;110383;110384;111143;111144;111145;112730;113843;113844;113845;113846;113869;113870;114642;114643;114644;116195;117545;117546;117547;117548;117930;117931;117932;119359;119360;119788;119789;119790;119791;120748;120749;120750;121243;121244;121245;121246;121900;121901;121902;127678;127679;127680;128875;128876;128877;129858;130118;130119;130120;130121;131431;131489;131490;131491;131492;131546;131547;132238;132419;132420;132421;132772;133097;133098;133729;133730;134299;134300;134301;134983;134984;134985;135117;135118;135119;135691;135692;135693;140419;140420;140421;140422;140940;142593;142594;142595;143844;143845;147069;147070;147071;147072;147395;147396;147841;147842;147843;148590;149551;149552;149553;149554;149555;149556;150779;150780;151288;151289;151290;152783;152784;153905;153906;153907	1169;1231;1881;2978;3841;6666;7346;8235;9766;10383;10839;11512;12192;13052;13143;13340;13807;14160;14816;16661;17203;18601;18909;20272;20585;22574;25038;25411;25522;28739;28759;28815;29343;29655;30106;30335;31691;32487;33612;35322;35567;38247;38837;41314;41688;41689;45232;45426;45659;46690;47130;48613;49774;51488;52037;53526;54897;55440;55521;56328;56501;57562;62986;63062;63067;64201;66161;66348;67319;67321;68049;69282;74662;75485;75503;75647;77005;77006;77692;79167;79326;81094;82554;82725;82818;83426;84392;85498;85953;86224;86838;88158;88460;88706;91095;94040;96919;96973;97800;97828;98299;98432;100715;101043;101047;101512;101700;103171;104411;105287;105410;106217;108774;108784;109075;109507;110383;111143;112730;113843;113869;114644;116195;117547;117930;119359;119788;120748;121243;121900;127678;128877;129858;130118;130120;131431;131492;131547;132238;132421;132772;133097;133730;134301;134985;135117;135691;140420;140940;142595;143845;147069;147395;147841;148590;149551;150779;151289;152783;153907			-1	5.36335	17.3411	4.26375	23.0314	22.5113	24.6473	517.05	230.304	495.36	8.98939	23.3967	414.238
1497	P84090	P84090	2	2	2	Enhancer of rudimentary homolog	ERH	sp|P84090|ERH_HUMAN Enhancer of rudimentary homolog OS=Homo sapiens OX=9606 GN=ERH PE=1 SV=1	1	2	2	2	0	1	1	1	1	1	2	2	2	0	1	1	1	1	1	2	2	2	0	1	1	1	1	1	2	2	2	21.2	21.2	21.2	12.259	104	104	0	34.035		By matching	By matching	By matching	By matching	By matching	By MS/MS	By MS/MS	By MS/MS	0	10.6	10.6	10.6	10.6	10.6	21.2	21.2	21.2	153730000	0	1530500	1265800	1540800	1544200	1785700	46189000	76738000	23139000	5	30746000	0	306090	253170	308150	308850	357140	9237700	15348000	4627800	0	0	0	0	0	0	33384000	39944000	20741000	0	0	0	0	0	0	2	1	1	4	ADTQTYQPYNK;SHTILLVQPTK				1496	546;25222	True;True	549;25515	3868;3869;3870;190154;190155;190156;190157;190158;190159;190160;190161	2609;117495;117496;117497	2609;117495			-1	0	14.569	13.913	13.7624	16.6012	16.0977	415.878	599.396	219.686	9.494	15.4871	411.653
2371	Q8TAQ2	Q8TAQ2	33	33	26	SWI/SNF complex subunit SMARCC2	SMARCC2	sp|Q8TAQ2|SMRC2_HUMAN SWI/SNF complex subunit SMARCC2 OS=Homo sapiens OX=9606 GN=SMARCC2 PE=1 SV=1	1	33	33	26	8	15	4	17	19	16	31	23	29	8	15	4	17	19	16	31	23	29	6	11	1	12	14	12	25	17	23	35	35	29.8	132.88	1214	1214	0	255.26	By matching	By MS/MS	By matching	By MS/MS	By MS/MS	By MS/MS	By MS/MS	By MS/MS	By MS/MS	8.8	18.1	3.5	20.5	22.2	18	32.7	24.6	30.1	2835600000	12436000	53705000	4233600	64577000	82246000	81491000	1313200000	331250000	892480000	51	30241000	143880	442580	23044	744570	759630	738210	14142000	3943600	9304000	782160	5908700	511970	8035400	11843000	10895000	135010000	60592000	130690000	0	1	0	2	4	3	34	12	33	89	AGGSLCHILAAAYK;ALPEFFNGK;DIGEGNLSTAAAAALAAAAVK;DMDEPSPVPNVEEVTLPK;EGGGAIEEEAK;EGQEEVLKEVVESEGER;EKPTDMQNFGLR;GGTMTDLDEQEDESMETTGKDEDENSTGNKGEQTK;GHREEEQEDLTK;HFEELETIMDR;HQGTVTEDKNNASHVVYPVPGNLEEEEWVRPVMK;HVSNAPLTK;LNPQEYLTSTACR;MKEEVPTALVEAHVR;NFMIDTYR;NLAGDVCAIMR;NNASHVVYPVPGNLEEEEWVRPVMK;NVEMFMTIEK;PNIFLCPEIEPK;QAFHMEQLK;RYDFQNPSR;SKTPEIYLAYR;SLSSLVVQLLQFQEEVFGK;SLVQNNCLSRPNIFLCPEIEPK;TLTDEVNSPDSDR;TLTDEVNSPDSDRR;TPEIYLAYR;TPQQTSASQQMLNFPDK;TQDECILHFLR;WILDTDTFNEWMNEEDYEVNDDKNPVSR;YDFQNPSR;YIQAEPPTNK;YYEAADTVTQFDNVR				2370	956;1675;3840;4346;5833;5920;6294;9833;9907;11442;11928;12141;18188;20177;21034;21291;21558;22015;22358;22463;24437;25438;25713;25753;27893;27894;28086;28149;28199;31688;32016;32388;33053	True;True;True;True;True;True;True;True;True;True;True;True;True;True;True;True;True;True;True;True;True;True;True;True;True;True;True;True;True;True;True;True;True	965;1688;3882;4393;5900;5989;6365;9929;10003;11549;12039;12254;18364;20389;21278;21537;21817;22279;22625;22730;24719;25738;26016;26056;28210;28211;28407;28472;28522;32059;32394;32768;33438	6920;6921;6922;6923;6924;6925;6926;6927;6928;12446;12447;12448;12449;12450;12451;12452;12453;28042;28043;28044;28045;28046;28047;28048;32058;32059;32060;32061;32062;32063;32064;42962;42963;42964;42965;42966;43620;43621;43622;43623;43624;46679;46680;46681;46682;46683;46684;46685;72553;72554;72555;72556;72557;73104;73105;84818;84819;84820;84821;84822;84823;84824;84825;89449;89450;89451;89452;89453;89454;89455;89456;89457;89458;89459;89460;89461;89462;89463;91238;91239;91240;91241;91242;91243;139219;139220;139221;139222;153479;153480;153481;160032;160033;160034;160035;160036;160037;160038;160039;160040;161968;161969;161970;161971;161972;164091;164092;164093;164094;164095;164096;167440;167441;167442;167443;169968;169969;169970;170694;170695;170696;170697;170698;184573;184574;184575;184576;184577;192008;192009;192010;192011;192012;192013;192014;194000;194001;194520;194521;194522;210472;210473;210474;210475;210476;210477;210478;210479;210480;210481;210482;210483;210484;210485;210486;211899;211900;212318;212319;212320;212646;212647;212648;212649;212650;212651;212652;212653;238943;238944;241289;241290;241291;244084;244085;244086;244087;244088;244089;249103;249104;249105;249106;249107;249108;249109;249110;249111;249112;249113	4560;4561;4562;4563;4564;7935;17532;17533;17534;19927;19928;19929;26772;27227;29009;29010;29011;29012;45129;45446;45447;53387;53388;53389;56842;56843;56844;56845;56846;56847;56848;56849;56850;57938;57939;57940;57941;57942;87330;87331;95891;99790;99791;99792;99793;100975;100976;100977;102305;102306;102307;102308;104382;104383;105877;106348;114190;114191;114192;114193;118625;118626;118627;118628;118629;119741;120145;130210;130211;130212;130213;130214;130215;131128;131392;131393;131586;131587;148147;149593;151334;151335;151336;154462;154463;154464;154465;154466;154467;154468;154469;154470	4561;7935;17533;19927;26772;27227;29011;45129;45447;53389;56848;57939;87330;95891;99793;100977;102308;104382;105877;106348;114190;118628;119741;120145;130210;130212;131128;131392;131587;148147;149593;151335;154469			-1	7.07898	21.0655	1.26639	33.2535	40.8315	33.274	636.667	154.012	441.67	9.80364	35.7863	410.783
665	P12236	P12236	18	18	5	ADP/ATP translocase 3;ADP/ATP translocase 3, N-terminally processed	SLC25A6	sp|P12236|ADT3_HUMAN ADP/ATP translocase 3 OS=Homo sapiens OX=9606 GN=SLC25A6 PE=1 SV=4	1	18	18	5	16	16	16	16	16	15	11	15	8	16	16	16	16	16	15	11	15	8	4	4	4	4	5	3	2	3	1	53	53	15.4	32.866	298	298	0	76.578	By MS/MS	By MS/MS	By MS/MS	By MS/MS	By MS/MS	By MS/MS	By MS/MS	By MS/MS	By MS/MS	47.3	50	47.3	47.3	47.7	47.3	38.3	43.6	28.5	1.5709e+10	2894900000	2756200000	2291500000	2.572e+09	1.985e+09	2452500000	132040000	542570000	82478000	20	667860000	123130000	113120000	100320000	109850000	85360000	106040000	5453100	21463000	3122200	460110000	440070000	378280000	395590000	378220000	374420000	19788000	73537000	19537000	23	27	20	23	21	24	5	12	3	158	AAYFGVYDTAK;DFLAGGIAAAISK;EQGVLSFWR;GADIMYTGTVDCWR;GAWSNVLR;GLGDCLVK;GMGGAFVLVLYDELK;GMGGAFVLVLYDELKK;GNLANVIR;IFRDEGGK;KGADIMYTGTVDCWR;LAADVGK;LLLQVQHASK;MMMQSGR;QIFLGGVDK;TAVAPIER;TEQAISFAK;YFPTQALNFAFK				664	379;3561;6974;9195;9336;10223;10396;10397;10476;12744;14789;15779;17764;20354;22871;26922;27152;32176	True;True;True;True;True;True;True;True;True;True;True;True;True;True;True;True;True;True	381;3599;7050;9285;9428;10322;10497;10498;10578;12862;14932;15929;17937;20576;23139;27232;27464;32555	2671;2672;2673;2674;2675;2676;25918;25919;25920;25921;25922;25923;25924;25925;25926;25927;25928;25929;25930;25931;51490;51491;51492;51493;51494;51495;51496;51497;67837;67838;67839;67840;67841;67842;67843;67844;67845;67846;67847;68852;68853;68854;68855;68856;68857;68858;68859;68860;75749;75750;75751;75752;75753;75754;75755;75756;75757;77024;77025;77026;77027;77028;77029;77030;77031;77032;77033;77034;77035;77036;77037;77038;77039;77040;77041;77042;77043;77044;77045;77046;77047;77048;77049;77050;77051;77613;77614;77615;77616;77617;77618;77619;77620;77621;77622;77623;95841;95842;112201;112202;112203;112204;112205;112206;112207;112208;112209;112210;112211;112212;112213;112214;112215;112216;112217;112218;120863;120864;120865;120866;120867;120868;120869;120870;120871;120872;136224;136225;136226;136227;136228;136229;136230;136231;136232;136233;136234;136235;136236;136237;136238;136239;136240;154891;154892;154893;154894;154895;154896;154897;173408;202814;202815;202816;202817;202818;202819;202820;202821;202822;202823;204588;204589;204590;204591;204592;204593;242435;242436;242437;242438;242439;242440;242441;242442;242443;242444	1833;1834;1835;1836;1837;1838;16209;16210;16211;16212;16213;16214;16215;16216;16217;16218;31834;31835;31836;31837;31838;31839;31840;31841;31842;31843;42102;42103;42104;42105;42106;42107;42108;42109;42110;42111;42112;42113;42665;42666;42667;42668;42669;42670;42671;42672;47493;48294;48295;48296;48297;48298;48299;48300;48301;48302;48303;48304;48305;48306;48307;48308;48309;48310;48311;48640;48641;48642;48643;48644;48645;48646;48647;48648;48649;48650;48651;48652;48653;60913;70989;70990;70991;70992;70993;70994;70995;70996;70997;70998;70999;71000;71001;76012;76013;76014;76015;76016;76017;76018;76019;85563;85564;85565;85566;85567;85568;85569;85570;85571;85572;85573;85574;85575;85576;85577;85578;85579;85580;85581;85582;85583;85584;85585;85586;85587;96682;96683;96684;96685;96686;96687;96688;107988;125192;125193;125194;125195;125196;125197;125198;125199;125200;125201;125202;126425;126426;126427;126428;126429;126430;150321;150322;150323;150324;150325;150326;150327;150328;150329;150330	1834;16211;31835;42108;42666;47493;48294;48298;48649;60913;70992;76016;85569;96686;107988;125200;126428;150327			-1	6058.06	5384.19	5513.1	4906.06	4588.26	4779.63	245.496	838.21	148.214	5651.78	4757.98	410.64
1798	Q14978	Q14978	17	17	17	Nucleolar and coiled-body phosphoprotein 1	NOLC1	sp|Q14978|NOLC1_HUMAN Nucleolar and coiled-body phosphoprotein 1 OS=Homo sapiens OX=9606 GN=NOLC1 PE=1 SV=2	1	17	17	17	4	0	3	11	8	11	14	16	11	4	0	3	11	8	11	14	16	11	4	0	3	11	8	11	14	16	11	28.5	28.5	28.5	73.602	699	699	0	50.373	By matching		By matching	By matching	By MS/MS	By MS/MS	By MS/MS	By MS/MS	By MS/MS	5.6	0	3.6	17.5	15.2	18.5	24.6	27.2	21.3	2030900000	10139000	0	15455000	60150000	26914000	54907000	386660000	1165900000	310790000	33	31782000	268300	0	468330	760680	562050	795390	6713900	15157000	7056400	1250100	0	3954600	6089600	9048200	5076600	78346000	313290000	68807000	0	0	0	0	0	0	17	27	7	51	AAESSSDSSDSDSSEDDEAPSKPAGTTK;AALSLPAK;AAVVVSK;AESSNSSSSDDSSEEEEEKLK;DNQLSEVANK;GAAGDWGER;GGSISVQVNSIK;GSPRPQAPK;ITPVTVK;LQTPNTFPK;NKPGPYSSVPPPSAPPPK;NKPGPYSSVPPPSAPPPKK;NSSNKPAVTTK;SPAVKPAAAPK;VADNSFDAK;VAGGAAPSKPASAK;VVPSDLYPLVLGFLR				1797	118;224;373;724;4441;9177;9824;10841;14147;18658;21279;21280;21881;25935;28885;28929;31347	True;True;True;True;True;True;True;True;True;True;True;True;True;True;True;True;True	118;226;375;728;4489;9267;9920;10945;14285;18837;21525;21526;22143;26240;29215;29259;31716	801;802;803;804;1586;1587;1588;1589;1590;1591;2635;2636;2637;2638;2639;5085;5086;5087;5088;5089;5090;32669;32670;32671;67730;67731;67732;67733;67734;67735;72501;72502;80158;80159;80160;80161;107042;107043;107044;107045;107046;107047;142466;142467;142468;142469;142470;161848;161849;161850;161851;161852;161853;161854;161855;161856;161857;161858;161859;166418;195877;195878;195879;195880;195881;195882;195883;195884;217672;217673;217674;217675;217676;218015;218016;218017;218018;218019;218020;218021;218022;218023;236617;236618;236619;236620;236621;236622;236623;236624;236625;236626;236627	550;551;1041;1042;1043;1044;1045;1806;1807;3367;3368;20285;20286;42021;45101;50255;67887;67888;67889;89305;89306;89307;100897;100898;100899;100900;100901;100902;100903;100904;100905;100906;100907;100908;100909;100910;100911;100912;103754;120970;120971;120972;120973;134641;134838;134839;134840;134841;134842;134843;146618;146619;146620	550;1044;1807;3368;20285;42021;45101;50255;67887;89306;100900;100910;103754;120970;134641;134842;146618			-1	13.2005	0	25.7371	33.973	30.2112	35.8513	302.257	591.937	334.974	12.9792	33.3452	409.723
950	P33991;Q9UJA3	P33991	33;1	33;1	33;1	DNA replication licensing factor MCM4	MCM4	sp|P33991|MCM4_HUMAN DNA replication licensing factor MCM4 OS=Homo sapiens OX=9606 GN=MCM4 PE=1 SV=5	2	33	33	33	20	25	16	29	23	28	27	30	30	20	25	16	29	23	28	27	30	30	20	25	16	29	23	28	27	30	30	46.5	46.5	46.5	96.557	863	863;840	0	191.46	By MS/MS	By MS/MS	By matching	By MS/MS	By MS/MS	By MS/MS	By MS/MS	By MS/MS	By MS/MS	29.4	38.6	24.1	44.6	36.4	41.9	37.4	41.8	43.7	4492300000	90213000	347290000	52184000	514300000	344660000	527960000	950180000	707460000	958030000	45	46134000	1133800	3845100	540770	4831600	2920700	5301900	10412000	6577900	10570000	9942700	40604000	8222600	58934000	50170000	58458000	86481000	60584000	81168000	1	11	0	17	9	17	24	21	28	128	AEINILLCGDPGTSK;AGIICQLNAR;ALADDDFLTVTGK;ATPAQTPR;DMFEEALR;DYIAYAHSTIMPR;EELAEALKK;FIDPLAKEEENVGIDITEPLYMQR;GILLQLFGGTR;GILLQLFGGTRK;GSSAVGLTAYVMKDPETR;IAEPSVCGR;KEELAEALKK;LASALAPSIYEHEDIK;LASALAPSIYEHEDIKK;LGEINVIGEPFLNVNCEHIK;LHGLDEEAEQK;LQESPEDMPAGQTPHTVILFAHNDLVDK;LSNKVEAIDVEEAKR;LVIWGTDVNVAACK;NLNPEDIDQLITISGMVIR;QLESLIR;RKEELAEALK;RLHGLDEEAEQK;SQLLQYVYNLVPR;SVLHEVMEQQTLSIAK;TGIVDISILTTGMSATSR;THIDVIHYR;TSQLIPEMQEAFFQCQVCAHTTR;TSVLAAANPIESQWNPK;TTIENIQLPHTLLSR;VNVTGIYR;YQQLFEDIR				949	640;969;1391;2575;4356;5052;5609;8318;10012;10013;10848;12256;14665;16000;16001;16815;17070;18507;18893;19357;21429;23022;23986;24075;26120;26600;27345;27436;28374;28408;28459;30576;32799	True;True;True;True;True;True;True;True;True;True;True;True;True;True;True;True;True;True;True;True;True;True;True;True;True;True;True;True;True;True;True;True;True	643;978;1402;2595;4403;5108;5674;8401;10109;10110;10952;12370;14808;16151;16152;16977;17237;18684;19074;19543;21679;23290;24261;24350;26426;26906;27658;27750;28698;28732;28784;30938;33183	4511;4512;4513;4514;4515;4516;4517;4518;7024;7025;7026;7027;7028;7029;10261;10262;10263;10264;10265;10266;10267;10268;10269;18925;18926;18927;18928;18929;32122;32123;32124;32125;32126;32127;32128;32129;32130;32131;37191;37192;37193;37194;37195;37196;37197;37198;41487;41488;41489;41490;41491;41492;61291;61292;61293;61294;61295;61296;74035;74036;74037;74038;74039;74040;74041;74042;74043;74044;80207;80208;80209;80210;80211;80212;80213;80214;80215;92150;92151;92152;92153;92154;92155;92156;111100;111101;111102;111103;111104;111105;111106;122520;122521;122522;122523;122524;122525;122526;122527;122528;122529;122530;122531;122532;122533;122534;122535;122536;122537;122538;122539;128393;128394;128395;128396;128397;128398;130531;130532;130533;130534;130535;130536;130537;130538;130539;130540;130541;130542;130543;130544;130545;141346;141347;141348;141349;141350;141351;141352;141353;141354;141355;141356;141357;141358;141359;141360;144260;144261;144262;144263;144264;144265;144266;144267;144268;144269;144270;144271;144272;144273;147675;147676;163018;163019;163020;163021;163022;163023;163024;163025;163026;163027;174440;174441;174442;174443;174444;174445;174446;174447;174448;181266;181267;181847;181848;181849;181850;181851;181852;181853;181854;181855;181856;181857;181858;181859;181860;181861;181862;181863;181864;181865;181866;181867;197189;197190;197191;197192;197193;197194;200436;200437;200438;200439;200440;200441;200442;200443;200444;200445;200446;200447;200448;200449;200450;200451;200452;206173;206174;206175;206176;206177;206178;206179;206834;206835;206836;206837;206838;206839;206840;206841;206842;206843;206844;206845;206846;213853;213854;213855;213856;213857;214079;214080;214081;214082;214083;214084;214085;214086;214087;214493;214494;214495;214496;214497;214498;214499;230802;230803;230804;230805;247157;247158;247159;247160;247161;247162;247163	3016;3017;3018;4612;4613;6553;6554;6555;6556;6557;6558;6559;12068;19966;19967;19968;19969;22984;22985;22986;22987;22988;22989;25856;25857;25858;37820;37821;37822;37823;37824;46452;46453;46454;46455;50272;50273;50274;50275;58537;58538;58539;58540;58541;58542;70391;76993;76994;76995;76996;76997;76998;76999;77000;77001;77002;77003;80692;82083;82084;82085;82086;82087;88612;88613;88614;88615;88616;88617;88618;88619;90321;90322;90323;90324;90325;90326;90327;90328;90329;90330;92345;101587;101588;101589;108544;112399;112704;112705;112706;112707;112708;112709;112710;112711;112712;121809;121810;121811;123735;123736;123737;123738;123739;123740;123741;123742;123743;123744;127461;127462;127463;127902;127903;127904;127905;127906;127907;127908;132281;132282;132409;132410;132411;132412;132413;132414;132415;132692;132693;143043;143044;143045;153257;153258	3017;4612;6558;12068;19966;22987;25856;37824;46453;46455;50273;58540;70391;76994;76996;80692;82085;88615;90326;92345;101588;108544;112399;112711;121809;123742;127463;127907;132282;132414;132693;143045;153257			-1;-1	55.7836	183.016	29.7181	215.786	156.993	238.977	468.744	256.891	501.768	89.5058	203.919	409.135
2656	Q96QR8	Q96QR8	7	7	7	Transcriptional activator protein Pur-beta	PURB	sp|Q96QR8|PURB_HUMAN Transcriptional regulator protein Pur-beta OS=Homo sapiens OX=9606 GN=PURB PE=1 SV=3	1	7	7	7	3	4	4	6	5	5	7	7	6	3	4	4	6	5	5	7	7	6	3	4	4	6	5	5	7	7	6	37.5	37.5	37.5	33.24	312	312	0	29.651	By MS/MS	By MS/MS	By MS/MS	By MS/MS	By MS/MS	By MS/MS	By MS/MS	By MS/MS	By MS/MS	9.9	14.4	12.8	27.2	24.4	24.4	37.5	37.5	34.3	1102400000	203320000	98585000	29868000	216950000	45650000	164620000	88550000	191940000	62949000	9	112100000	22591000	10954000	3318600	23554000	4665000	17891000	7813600	16542000	4767500	23148000	48933000	27090000	47405000	41878000	50391000	134310000	275430000	95818000	0	2	1	1	1	1	4	5	1	16	DSLGDFIEHYAQLGPSSPEQLAAGAEEGGGPR;GGGEQETQELASK;GGGGFGAGPGPGGLQSGQTIALPAQGLIEFR;GGGGGPCGFQPASR;IAEVGAGGSK;NAITVPFK;VSEVKPSYR				2655	4706;9758;9760;9763;12264;20781;30909	True;True;True;True;True;True;True	4758;9853;9855;9858;12378;21022;31272	34628;34629;34630;71965;71966;71967;71968;71969;71970;71971;71972;71973;71977;71978;71979;71980;71981;71982;71983;71984;71985;71986;71987;72014;72015;72016;72017;72018;72019;72020;92197;92198;92199;92200;92201;92202;92203;92204;92205;92206;92207;92208;158045;158046;158047;158048;158049;158050;158051;158052;158053;233086;233087;233088;233089;233090	21456;21457;44765;44766;44767;44768;44769;44770;44773;44774;44775;44785;58566;58567;58568;98538;98539;144328	21457;44769;44775;44785;58568;98538;144328			-1	1111.49	521.379	182.374	1051.95	250.752	806.417	351.765	646.026	226.318	605.081	703.041	408.036
2087	Q6P1J9	Q6P1J9	20	20	20	Parafibromin	CDC73	sp|Q6P1J9|CDC73_HUMAN Parafibromin OS=Homo sapiens OX=9606 GN=CDC73 PE=1 SV=1	1	20	20	20	3	3	5	9	7	8	17	18	19	3	3	5	9	7	8	17	18	19	3	3	5	9	7	8	17	18	19	43.9	43.9	43.9	60.576	531	531	0	99.067	By matching	By matching	By matching	By MS/MS	By MS/MS	By MS/MS	By MS/MS	By MS/MS	By MS/MS	9	7.3	9.8	20	16.4	19.4	38.6	40.5	42	1494700000	4811300	5088400	8842000	25907000	23204000	24034000	592150000	320690000	489930000	33	28459000	55110	23713	149250	260520	309540	303700	11228000	5750500	10379000	440680	408940	505940	1831300	1862400	1429400	81295000	28639000	69932000	0	0	0	1	0	1	16	14	21	53	AADEVLAEAK;AATENIPVVR;ADVLSVLR;APEQRPAPNAAPVDPTLR;DQMQPGGTAISVTVPYR;EGIVQTEQIR;ENETLIQR;FWETLDR;GDEVIFGEFSWPK;GWPWLLPDGSPVDIFAK;HLDRPVFLR;KTQTPAAQPVPR;LMPQDWDR;NIFAILQSVK;TKQPIPAAYNR;TNYVVWGTGK;TPIIIIPAATTSLITMLNAK;TTILQSTGK;VVAVFVQGPAWQFK;WDVTVLELSYHK				2086	81;324;549;1988;4578;5858;6817;9095;9385;11189;11680;15584;18053;21164;27651;28054;28115;28463;31211;31611	True;True;True;True;True;True;True;True;True;True;True;True;True;True;True;True;True;True;True;True	81;326;552;2006;4630;5925;6892;9184;9477;11295;11789;15733;18229;21409;27966;28375;28436;28788;31577;31982	526;527;528;2215;2216;3892;3893;14632;14633;14634;14635;14636;14637;14638;14639;14640;33678;33679;33680;33681;33682;43127;43128;43129;43130;43131;43132;50510;50511;50512;50513;66947;66948;66949;66950;66951;69179;69180;69181;69182;82818;82819;82820;82821;87177;87178;87179;87180;87181;87182;87183;119231;119232;119233;119234;119235;119236;119237;119238;119239;138256;138257;160915;160916;160917;160918;160919;160920;160921;160922;208810;208811;208812;208813;208814;208815;208816;211692;212100;212101;212102;212103;212104;212105;212106;212107;212108;214523;214524;214525;214526;235362;235363;235364;235365;235366;235367;238468;238469;238470;238471	381;1429;1430;1431;2623;2624;9324;9325;9326;9327;20877;20878;20879;20880;26862;31278;31279;31280;41438;41439;41440;42892;42893;42894;52061;52062;52063;55253;55254;55255;75124;75125;75126;75127;86725;86726;100325;100326;100327;129269;131010;131260;131261;131262;131263;131264;132701;132702;145738;145739;145740;147763;147764;147765	381;1430;2623;9326;20877;26862;31278;41438;42894;52063;55253;75125;86726;100325;129269;131010;131261;132701;145740;147764			-1	2.71144	1.12867	8.20205	11.6352	16.6383	13.6889	505.48	224.578	492.701	4.01406	13.9875	407.587
2967	Q9H7D7	Q9H7D7	23	23	23	WD repeat-containing protein 26	WDR26	sp|Q9H7D7|WDR26_HUMAN WD repeat-containing protein 26 OS=Homo sapiens OX=9606 GN=WDR26 PE=1 SV=3	1	23	23	23	7	10	3	9	11	14	21	18	21	7	10	3	9	11	14	21	18	21	7	10	3	9	11	14	21	18	21	43.7	43.7	43.7	72.123	661	661	0	238.52	By matching	By MS/MS	By matching	By matching	By MS/MS	By MS/MS	By MS/MS	By MS/MS	By MS/MS	11.6	18.3	5.4	19.4	22.2	25.7	42.5	34.5	40.5	2257100000	14882000	33998000	9260400	48338000	42100000	69455000	649340000	534240000	855450000	30	30065000	237560	453230	65567	654550	512340	942160	8222200	6748500	12229000	1750400	3079400	902250	3947600	4726800	4543700	75746000	71579000	107330000	0	1	0	0	1	1	23	19	26	71	DTTVIIWQVDPDTHLLK;FLLLQQK;FVTGGQR;GQFYQCDLDGNLLDSWEGVR;GYNFEDLTDR;IHVLSGYLMCSHAEDLR;IWGPAPFIDHQNIEEECSSMDS;KYQGVTQGFYTIHSCFGGHNEDFIASGSEDHK;LALLNVATQGVHLWDLQDR;LDNNLDSVSLLIDHVCSR;LQTYLPPSVMLPPR;LSQSDEDVIR;MSQSHEDSLTSVAWNPDGK;MSQSHEDSLTSVAWNPDGKR;NIVQEDHPIMSFTISK;QAVELQR;RSELPIAELTGHTR;SELPIAELTGHTR;TVLASDTHQR;VLEALQVLR;VQCLWCLSDGK;YLEYLEDGK;YLEYLEDGKVLEALQVLR				2966	4836;8498;9075;10644;11264;12973;14357;15763;15928;16264;18662;18932;20562;20563;21240;22543;24323;24869;28635;30069;30727;32505;32506	True;True;True;True;True;True;True;True;True;True;True;True;True;True;True;True;True;True;True;True;True;True;True	4891;8581;9164;10747;11370;13093;14497;15913;16078;16421;18841;19114;20791;20792;21486;22810;24602;25153;28960;30419;31090;32885;32886	35567;35568;35569;35570;35571;35572;62617;62618;62619;62620;62621;62622;62623;62624;62625;66812;78749;78750;78751;78752;78753;83425;83426;83427;97760;97761;97762;97763;97764;97765;97766;97767;97768;108661;108662;108663;108664;108665;108666;108667;108668;108669;108670;120713;120714;121947;121948;121949;121950;121951;121952;121953;121954;121955;121956;121957;124499;124500;124501;124502;124503;124504;124505;124506;124507;124508;142497;142498;144536;144537;144538;144539;144540;144541;144542;156284;156285;156286;156287;156288;156289;156290;156291;156292;156293;156294;156295;156296;156297;161493;161494;161495;161496;161497;161498;161499;161500;171243;183711;183712;183713;187503;187504;187505;187506;187507;187508;187509;187510;187511;215738;215739;215740;215741;215742;215743;215744;215745;226932;226933;226934;226935;226936;226937;226938;231831;231832;231833;231834;245062;245063;245064;245065;245066;245067;245068;245069;245070;245071;245072;245073;245074;245075	22032;22033;38592;38593;41375;49404;49405;49406;49407;52473;52474;52475;62263;62264;62265;62266;68929;68930;75940;76631;76632;76633;76634;76635;76636;78315;78316;78317;78318;78319;78320;89317;90507;90508;90509;90510;90511;97489;97490;97491;97492;97493;97494;97495;100672;100673;100674;100675;106696;113717;115923;115924;115925;115926;115927;115928;115929;133467;133468;133469;133470;140708;140709;140710;140711;143650;143651;143652;151989;151990;151991;151992;151993;151994	22033;38592;41375;49404;52475;62265;68930;75940;76632;78319;89317;90510;97489;97495;100674;106696;113717;115928;133470;140708;143650;151991;151992			-1	11.6881	21.5725	3.60324	29.2331	27.5392	42.4668	370.16	263.554	580.522	12.2879	33.0797	404.746
2922	Q9H1D9	Q9H1D9	11	11	11	DNA-directed RNA polymerase III subunit RPC6	POLR3F	sp|Q9H1D9|RPC6_HUMAN DNA-directed RNA polymerase III subunit RPC6 OS=Homo sapiens OX=9606 GN=POLR3F PE=1 SV=1	1	11	11	11	3	6	3	6	7	6	9	8	10	3	6	3	6	7	6	9	8	10	3	6	3	6	7	6	9	8	10	39.9	39.9	39.9	35.684	316	316	0	33.988	By matching	By matching	By matching	By matching	By matching	By matching	By MS/MS	By MS/MS	By MS/MS	10.1	20.6	9.2	20.3	24.4	19.3	30.7	27.5	36.4	625290000	7590600	19741000	4132100	18233000	17445000	25586000	224830000	78169000	229560000	17	31461000	446510	1018400	243060	921570	1026200	1275800	10632000	3831900	12065000	2328400	2897800	2419100	3372000	5070000	4330600	65525000	9872200	52392000	0	0	0	0	0	0	8	2	7	17	EGTVGSVDGHMK;LLSMGQLDLLR;LVYQIIEDAGNK;NSSFASSHEVWK;QNPMIQR;SNLPLTEINK;SNTGLLYR;VELSMEDIETILNTLIYDGK;VQPPDADPVEIENR;VYMLYNLQPDR;YICELGISK				2921	5961;17893;19509;21879;23220;25876;25902;29344;30797;31510;32348	True;True;True;True;True;True;True;True;True;True;True	6030;18066;19700;22141;23489;26180;26206;29677;31160;31881;32728	43928;43929;43930;43931;43932;137103;137104;137105;137106;137107;137108;148888;148889;148890;148891;148892;148893;148894;148895;166406;166407;166408;166409;166410;166411;166412;166413;166414;175730;175731;175732;175733;175734;175735;175736;195443;195444;195445;195446;195609;195610;195611;195612;195613;195614;195615;220989;232279;232280;232281;232282;232283;237873;237874;237875;237876;237877;237878;237879;243813	27403;27404;86042;86043;86044;93175;93176;93177;103751;103752;109268;120670;120790;136731;143886;147421;147422;151157	27403;86044;93175;103751;109268;120670;120790;136731;143886;147421;151157			-1	21.9685	48.4729	13.3574	41.1586	55.1601	57.5053	478.648	149.65	572.737	27.933	51.2747	400.345
2070	Q6IA86	Q6IA86	28	28	28	Elongator complex protein 2	ELP2	sp|Q6IA86|ELP2_HUMAN Elongator complex protein 2 OS=Homo sapiens OX=9606 GN=ELP2 PE=1 SV=2	1	28	28	28	10	13	5	10	10	8	27	19	27	10	13	5	10	10	8	27	19	27	10	13	5	10	10	8	27	19	27	42.5	42.5	42.5	92.499	826	826	0	199.81	By matching	By MS/MS	By matching	By MS/MS	By MS/MS	By matching	By MS/MS	By MS/MS	By MS/MS	15.6	20.1	7.4	12.6	14.2	11.6	41.4	28.7	41.4	1972200000	22669000	56120000	8241200	34294000	30753000	35509000	816540000	176340000	791750000	36	29017000	359810	957970	81127	576740	313790	517490	11302000	2538700	12369000	1891300	2997000	603090	2762900	2334900	2736700	72946000	13986000	76689000	0	0	0	0	0	0	25	6	24	55	AVHLQGHEGPVYAVHAVYQR;DGVLQQPVR;DLFLASCSQDCLIR;DRTWSLWK;EAEGAEWLHFASCGEDHTVK;ENTFTIENESVK;FLLAVSR;FQFVSGADEK;GVEWAAFGR;GVLNWSSGPR;IHIFAQQNDQFQK;IIWSCDWSPDSK;KDQSQVTWHEIAR;KQDTISPEFEPVFSLFAFTNK;KTDQVPEINDWTHCVETSQSQSHTLAIR;LKENTFTIENESVK;LYGHGYEIFCVTCNSSK;PQIHGYDLK;QVQNLVFHSLTVTQMAFSPNEK;STSLETQDDDNIR;TDQVPEINDWTHCVETSQSQSHTLAIR;TLLASACK;TMILWAPDEESGVWLEQVR;VAPVLETSHVFCCPNR;VLSLCGHEDWIR;VNCIQWICK;YFFTGSR;YVVAVGLECGK				2069	2722;3745;4114;4637;5165;6877;8493;8735;11046;11087;12937;13153;14612;15428;15559;17390;19606;22364;23563;26491;27053;27789;27962;29017;30317;30477;32155;33017	True;True;True;True;True;True;True;True;True;True;True;True;True;True;True;True;True;True;True;True;True;True;True;True;True;True;True;True	2745;3785;4157;4689;5223;6952;8576;8821;11151;11192;13056;13275;14755;15576;15707;17560;19797;22631;23834;26797;27365;28104;28281;29347;29348;30669;30837;32534;33401	20022;20023;20024;20025;20026;20027;20028;20029;20030;20031;20032;20033;20034;20035;20036;20037;20038;20039;27285;30168;30169;30170;34155;34156;38019;38020;38021;38022;38023;38024;38025;38026;50900;50901;50902;50903;62576;62577;62578;62579;62580;62581;62582;62583;64288;64289;64290;64291;64292;81724;81725;81726;81727;81728;81729;81730;81731;81732;82001;82002;82003;82004;82005;82006;82007;82008;97408;97409;97410;97411;97412;99315;99316;99317;110688;110689;110690;118038;118039;119028;119029;133278;133279;133280;133281;133282;133283;133284;133285;133286;133287;133288;133289;133290;133291;149465;149466;170011;170012;170013;170014;178025;178026;199695;199696;199697;199698;199699;199700;199701;199702;203893;203894;203895;209771;209772;209773;209774;210996;210997;210998;210999;211000;218630;218631;218632;218633;218634;218635;218636;218637;218638;218639;218640;218641;228691;228692;228693;228694;229968;229969;229970;229971;242292;242293;242294;242295;242296;242297;242298;242299;248859;248860;248861	12788;12789;12790;17075;18784;18785;18786;21206;23558;23559;23560;23561;23562;31483;38569;38570;39664;39665;39666;51307;51308;51485;51486;51487;62059;62060;62061;63263;63264;63265;70133;70134;74478;75006;75007;83847;83848;83849;93491;105903;110467;110468;123262;123263;123264;126018;129809;130622;135283;135284;135285;141799;141800;142573;142574;142575;150240;150241;154290	12789;17075;18784;21206;23558;31483;38569;39666;51308;51485;62059;63263;70133;74478;75006;83848;93491;105903;110467;123263;126018;129809;130622;135285;141800;142573;150240;154290			-1	17.7028	45.5966	4.45835	25.758	16.8668	23.3253	508.811	99.1456	587.168	22.5859	21.9834	398.375
2611	Q96HS1	Q96HS1	13	13	13	Serine/threonine-protein phosphatase PGAM5, mitochondrial	PGAM5	sp|Q96HS1|PGAM5_HUMAN Serine/threonine-protein phosphatase PGAM5, mitochondrial OS=Homo sapiens OX=9606 GN=PGAM5 PE=1 SV=2	1	13	13	13	11	10	11	10	9	9	8	13	7	11	10	11	10	9	9	8	13	7	11	10	11	10	9	9	8	13	7	50.9	50.9	50.9	32.004	289	289	0	45.283	By MS/MS	By MS/MS	By MS/MS	By MS/MS	By MS/MS	By MS/MS	By MS/MS	By MS/MS	By MS/MS	43.9	34.6	37.4	34.6	33.9	31.5	30.4	50.9	20.4	1728600000	97565000	97344000	81691000	155070000	137540000	131980000	181620000	710060000	135790000	20	53615000	3246700	3655800	2686700	5763200	5186500	4274400	5579800	19066000	4155500	15266000	16650000	15070000	32855000	34859000	27693000	38302000	106980000	32004000	4	2	2	4	6	6	4	16	3	47	AGGDAEPRPAEPPAWAGGAR;AIETTDIISR;EGAPIEPDPPVSHWKPEAVQYYEDGAR;EPLSLINVR;EQAELTGLR;HSQYHVDGSLEK;HSQYHVDGSLEKDR;IVHSSMTR;LASLGLK;NVESGEEELASK;PGPGVWDPNWDR;TLGDTGFMPPDK;VSTDLLR				2610	943;1191;5792;6918;6945;12017;12018;14246;16017;22018;22277;27744;31003	True;True;True;True;True;True;True;True;True;True;True;True;True	951;1202;5859;6994;7021;12130;12131;14384;16169;22282;22544;28059;31366	6825;6826;6827;6828;6829;6830;6831;8719;8720;8721;8722;8723;8724;8725;8726;42698;42699;42700;51112;51113;51114;51115;51116;51117;51118;51270;51271;51272;51273;51274;51275;51276;51277;90231;90232;90233;90234;90235;90236;90237;90238;90239;90240;90241;90242;90243;90244;90245;90246;90247;90248;90249;90250;90251;90252;90253;90254;90255;90256;90257;90258;90259;107844;107845;122640;122641;122642;122643;122644;122645;122646;122647;122648;122649;122650;122651;122652;122653;122654;122655;122656;167464;167465;167466;167467;167468;167469;167470;167471;167472;167473;169405;169406;169407;169408;169409;169410;169411;169412;209426;209427;209428;233830;233831;233832;233833;233834;233835;233836;233837;233838;233839;233840	4503;5604;5605;26630;26631;31617;31618;31619;31620;31621;31712;31713;31714;31715;57355;57356;57357;57358;57359;57360;57361;57362;57363;57364;57365;68430;77063;77064;77065;77066;77067;104390;104391;104392;104393;104394;104395;104396;104397;105559;105560;105561;105562;105563;129614;129615;129616;144800;144801	4503;5604;26631;31620;31714;57361;57364;68430;77067;104396;105560;129614;144800			-1	159.739	174.006	147.648	257.393	278.784	192.664	251.2	744.598	197.266	160.464	242.947	397.688
2500	Q93008;O00507	Q93008	78;34	78;34	78;34	Probable ubiquitin carboxyl-terminal hydrolase FAF-X	USP9X	sp|Q93008|USP9X_HUMAN Ubiquitin carboxyl-terminal hydrolase 9X OS=Homo sapiens OX=9606 GN=USP9X PE=1 SV=4	2	78	78	78	61	59	53	59	55	60	75	69	77	61	59	53	59	55	60	75	69	77	61	59	53	59	55	60	75	69	77	37.1	37.1	37.1	290.46	2554	2554;2555	0	323.31	By MS/MS	By MS/MS	By MS/MS	By MS/MS	By MS/MS	By MS/MS	By MS/MS	By MS/MS	By MS/MS	29.4	28.9	25.2	27.8	28.1	28.5	35.8	33.3	36.5	8355600000	387160000	480940000	337700000	511980000	358590000	455870000	2.591e+09	774810000	2457500000	123	36807000	1459000	2259900	1614900	2197200	1373200	1792300	10969000	3290800	11850000	21124000	27340000	21891000	29163000	25865000	26889000	88899000	35441000	92379000	11	17	12	23	11	17	81	32	82	286	AICLDHAK;ALGHPAMLSK;ALTLQDLDNIWAAQAGK;ASYDTLCVLDGDKDSVNCAR;AVLNLLR;CLAENAVYLCDR;DDVFGYPQQFEDKPALSK;DGLTISFTK;DGQLWLCAPQAK;DHEDYDPQTVR;DSLHQPQYVEK;EICSLFGEAPQNLSQTQR;EIYTNLGPR;ELDMEPYTVAGVAK;ELLAFQTSEK;EQHDALEFFNSLVDSLDEALK;EYINECDSDYHEER;EYNIGVLR;FDDGDVTECK;FGTLNGFQILHDR;FLFTTGFHTK;FNDYFEFPR;FSEYLLECPSAEVR;FWFAHNVLFNVSNR;GDLLEGANAYHCEK;GGANLIK;GIPDDRDGLFDTIQR;GSASDWYDALCILLR;GWLVDLLNK;HGNPEEEEWLTAER;HLQVIFGHLAASR;IELFVGGELIDPADDRK;IIEDCSNSEETVK;ILDYSCSQDR;ILDYSCSQDRDTQK;ILTDEAVSGWK;KFHIGCEK;KLPPVLAIQLK;KQNVQFMHNR;LAEDDKDGVMAHK;LAQQISDEASR;LDDMINRPR;LEGDNVNPESQLIQQSEQSESETAGSTK;LLLTAIGYGHVR;LLQISSFNGK;LMPPDSTTIEK;LPPVLAIQLK;LQVNQVVIHEDFIQSCFDR;LQYYVPR;LSVPATFMLVSLDEGPGPPIK;LVELCVAK;LVGVLVHSGQASGGHYYSYIIQR;LWGEPVNLR;LYSVVSQLIR;MDDDEEMKNQCFGGEYMGEVFDHMMK;MDTIDQDDELIR;MNALNEVNK;NDALSMIIK;NHQNLLDSLEQYVK;NNFLPNADMETR;NVHDLLAK;QVAQEQFFLMCTR;QVDDLEVWSHTNDTIGSVR;RFDYDWER;RGAYLNALK;RLAEDDKDGVMAHK;RTGETGIEETILEGHLGVTK;SGGLPLVLSMLTR;SPHVFYR;TGETGIEETILEGHLGVTK;TNDKWVIPALK;VISSVSYYTHR;VPGQEETVK;VVIQSNDDIASR;WVVPVLPK;YFLPIIEMVPQFLENLTDEELKK;YISELAITTRPHQIIMPSAIER;YSHVQEVQER				2499	1160;1559;1758;2462;2757;3101;3474;3687;3718;3769;4707;6084;6219;6383;6505;6977;7707;7725;7917;8238;8466;8627;8839;9100;9414;9733;10019;10748;11184;11534;11751;12605;13017;13265;13266;13449;14759;15217;15459;15829;15989;16171;16414;17768;17845;18052;18367;18672;18684;18996;19292;19331;19527;19684;19818;19879;20372;20868;21126;21572;22036;23500;23509;23794;23827;24007;24353;25077;25975;27317;28006;29928;30626;31288;31873;32166;32395;32862	True;True;True;True;True;True;True;True;True;True;True;True;True;True;True;True;True;True;True;True;True;True;True;True;True;True;True;True;True;True;True;True;True;True;True;True;True;True;True;True;True;True;True;True;True;True;True;True;True;True;True;True;True;True;True;True;True;True;True;True;True;True;True;True;True;True;True;True;True;True;True;True;True;True;True;True;True;True	1171;1571;1771;2481;2780;3130;3511;3726;3758;3811;4759;6154;6290;6454;6577;7053;7785;7803;7995;8320;8549;8711;8925;9189;9506;9828;10116;10852;11290;11641;11861;12722;13137;13388;13389;13574;14902;15363;15607;15979;16140;16326;16572;17941;18018;18228;18544;18851;18863;19178;19478;19517;19718;19875;20014;20078;20594;21111;21371;21831;22300;23769;23778;24068;24101;24282;24632;25369;26280;27630;28326;30273;30989;31657;32248;32545;32775;33246	8500;8501;8502;8503;8504;8505;8506;8507;11487;11488;11489;11490;11491;11492;11493;11494;13035;13036;13037;13038;13039;13040;13041;13042;13043;13044;13045;13046;13047;13048;18100;18101;18102;18103;18104;18105;18106;18107;18108;20274;20275;20276;20277;20278;20279;20280;20281;22693;22694;22695;22696;22697;22698;22699;25330;25331;25332;25333;25334;25335;25336;25337;25338;26806;26807;26808;26809;26810;26811;26812;26813;26814;27101;27102;27103;27104;27105;27106;27107;27108;27492;27493;27494;27495;27496;27497;27498;27499;27500;34631;34632;34633;34634;34635;34636;34637;34638;34639;34640;45024;45025;45026;45027;45028;45029;45030;45031;45032;45033;45034;45035;45036;46088;46089;46090;46091;46092;46093;46094;47374;47375;47376;47377;47378;47379;47380;47381;48371;48372;48373;48374;48375;48376;48377;51512;51513;51514;51515;51516;51517;51518;56684;56685;56686;56687;56688;56689;56690;56691;56692;56693;56694;56695;56696;56697;56698;56699;56800;56801;56802;56803;56804;56805;56806;56807;56808;58230;58231;58232;58233;58234;58235;58236;58237;58238;60586;60587;60588;60589;60590;60591;60592;60593;62415;62416;62417;62418;62419;62420;62421;62422;62423;63531;63532;63533;63534;63535;63536;63537;63538;63539;65028;65029;65030;65031;65032;65033;65034;65035;65036;67067;67068;69354;69355;69356;69357;69358;69359;69360;69361;69362;69363;69364;69365;69366;69367;69368;69369;71805;71806;71807;71808;71809;71810;71811;74081;74082;74083;74084;74085;74086;74087;74088;74089;79494;79495;79496;82791;82792;82793;82794;82795;82796;82797;82798;85914;85915;85916;85917;85918;85919;85920;85921;85922;85923;85924;85925;85926;85927;85928;85929;85930;87801;87802;87803;87804;87805;87806;87807;87808;94826;94827;94828;94829;94830;94831;98110;98111;98112;98113;98114;98115;98116;98117;98118;100387;100388;100389;100390;100391;100392;100393;100394;100395;100396;100397;100398;100399;100400;100401;100402;100403;100404;100405;100406;100407;101771;101772;101773;101774;101775;101776;101777;111960;111961;111962;111963;111964;111965;116209;116210;116211;116212;116213;116214;116215;116216;116217;116218;118319;118320;118321;118322;118323;118324;118325;118326;118327;118328;118329;121231;121232;121233;121234;121235;121236;121237;121238;121239;121240;121241;121242;121243;121244;121245;121246;121247;122421;122422;122423;122424;122425;122426;122427;122428;122429;123826;123827;123828;123829;123830;123831;123832;123833;123834;125480;125481;125482;125483;125484;125485;125486;125487;125488;136256;136257;136258;136259;136260;136261;136262;136782;136783;136784;136785;136786;138247;138248;138249;138250;138251;138252;138253;138254;138255;140460;140461;140462;140463;142546;142547;142548;142634;142635;142636;142637;142638;142639;142640;142641;142642;144983;144984;144985;144986;144987;147188;147189;147489;147490;147491;147492;147493;147494;147495;149003;149004;149005;149006;149007;149008;149009;150044;150045;150046;150047;150048;150916;150917;150918;150919;150920;150921;150922;150923;151325;151326;151327;151328;151329;151330;151331;151332;151333;155030;155031;155032;155033;155034;155035;155036;155037;158692;158693;158694;158695;158696;158697;160650;160651;160652;160653;160654;160655;160656;160657;164195;164196;164197;164198;164199;164200;164201;164202;164203;167577;167578;167579;167580;167581;167582;167583;167584;167585;167586;167587;167588;167589;167590;177546;177547;177548;177549;177550;177607;177608;177609;177610;177611;177612;177613;177614;179734;179735;179736;179737;179738;179739;179740;179741;179999;180000;180001;180002;180003;181408;181409;181410;181411;181412;181413;181414;181415;181416;183927;183928;183929;183930;183931;183932;189068;189069;189070;189071;189072;189073;189074;189075;189076;196093;196094;196095;196096;196097;196098;205966;205967;205968;205969;205970;205971;205972;205973;205974;211303;211304;211305;225787;225788;225789;225790;225791;225792;225793;225794;225795;225796;225797;225798;225799;225800;225801;225802;231132;231133;231134;231135;231136;231137;231138;236216;236217;236218;236219;236220;236221;240282;240283;240284;240285;240286;240287;240288;240289;242369;242370;242371;242372;242373;244138;244139;244140;244141;244142;244143;244144;244145;244146;244147;244148;244149;244150;244151;244152;244153;244154;247649;247650;247651;247652;247653;247654;247655;247656;247657;247658;247659;247660;247661;247662;247663	5486;7280;7281;7282;7283;8285;8286;8287;8288;8289;8290;8291;8292;8293;11524;11525;11526;11527;11528;11529;11530;12908;12909;14347;14348;15875;15876;15877;15878;15879;15880;15881;15882;15883;15884;16803;16804;16974;16975;16976;17202;21458;21459;21460;21461;21462;21463;28036;28037;28038;28039;28040;28041;28706;28707;28708;29429;29430;29431;29432;29433;29434;30055;30056;31857;31858;31859;35034;35035;35036;35037;35038;35039;35040;35041;35042;35100;35101;35102;35934;37326;37327;37328;38467;38468;38469;38470;38471;39160;39161;39162;39163;39164;39165;39166;40149;40150;40151;40152;40153;40154;41604;43027;43028;43029;43030;43031;43032;43033;43034;43035;43036;43037;43038;44674;44675;46476;46477;49883;52053;52054;54478;54479;54480;54481;54482;55645;55646;60293;62475;62476;62477;62478;62479;63946;63947;63948;63949;63950;63951;63952;63953;63954;64718;64719;64720;70840;73265;73266;73267;74616;74617;74618;74619;76235;76236;76237;76238;76239;76930;76931;76932;76933;76934;76935;76936;76937;77928;77929;77930;77931;77932;78882;78883;85596;85878;86722;86723;86724;88137;88138;89339;89340;89390;89391;89392;89393;89394;90754;90755;92080;92240;92241;92242;92243;93255;93256;93846;93847;93848;93849;94362;94621;94622;94623;94624;94625;96758;96759;96760;98960;98961;98962;98963;100160;100161;102375;102376;102377;102378;102379;102380;102381;104455;104456;104457;104458;110219;110220;110250;110251;110252;111575;111576;111710;112480;112481;113812;116885;116886;121114;121115;121116;121117;127342;127343;127344;127345;130781;140026;140027;140028;140029;140030;140031;140032;140033;140034;143220;146354;146355;146356;146357;146358;148950;150287;150288;150289;151369;151370;151371;151372;151373;151374;151375;151376;151377;151378;151379;151380;151381;151382;151383;151384;153532;153533;153534;153535;153536;153537;153538;153539	5486;7283;8289;11530;12908;14347;15882;16804;16975;17202;21462;28041;28708;29432;30055;31858;35041;35102;35934;37326;38469;39164;40153;41604;43030;44675;46476;49883;52053;54480;55645;60293;62479;63947;63951;64718;70840;73265;74616;76237;76936;77928;78882;85596;85878;86723;88137;89340;89390;90755;92080;92241;93256;93847;94362;94623;96758;98962;100160;102381;104455;110220;110252;111575;111710;112480;113812;116886;121116;127342;130781;140033;143220;146356;148950;150288;151384;153534			-1;-1	71.7836	107.565	88.7471	98.13	73.812	80.7859	493.82	128.518	562.531	89.3651	84.2427	394.956
3165	Q9NY27	Q9NY27	16	16	16	Serine/threonine-protein phosphatase 4 regulatory subunit 2	PPP4R2	sp|Q9NY27|PP4R2_HUMAN Serine/threonine-protein phosphatase 4 regulatory subunit 2 OS=Homo sapiens OX=9606 GN=PPP4R2 PE=1 SV=3	1	16	16	16	1	6	0	10	9	9	14	14	14	1	6	0	10	9	9	14	14	14	1	6	0	10	9	9	14	14	14	51.3	51.3	51.3	46.898	417	417	0	80.132	By matching	By matching		By MS/MS	By MS/MS	By MS/MS	By MS/MS	By MS/MS	By MS/MS	4.3	29.5	0	39.1	38.6	35.7	51.3	51.3	48.4	1249200000	2363700	30612000	0	63720000	55864000	71699000	464610000	206880000	353440000	21	31801000	112560	460190	0	1764400	1214300	1742100	12147000	5853200	8619900	0	7164100	0	12344000	11690000	14980000	61264000	30863000	64978000	0	0	0	2	1	3	14	11	11	42	DLLHSEGSENEGPVSSSSSDCR;EANLQQNEEK;EANLQQNEEKNHSDSSTSESEVSSVSPLK;ETASQTTSSEISSVMVGETEASSSSQDKDKDSR;ETEELVGSNSSK;EVCPVLDQFLCHVAK;GPPNPNVEYIPFDEMK;LCELLTDPR;LQEALKDFEK;LQEALKDFEKR;NHSDSSTSESEVSSVSPLK;NKHPDEDAVEAEGHEVK;NKHPDEDAVEAEGHEVKR;NVMVVSCVYPSSEK;QHCTEEDEEEDEEEEEESFMTSR;TGETMIQWSQFK				3164	4197;5299;5300;7285;7300;7441;10587;16094;18479;18480;21128;21271;21272;22077;22816;27318	True;True;True;True;True;True;True;True;True;True;True;True;True;True;True;True	4240;5361;5362;7361;7376;7517;10690;16249;18656;18657;21373;21517;21518;22342;23084;27631	30758;30759;30760;30761;30762;39115;39116;39117;39118;39119;39120;39121;53739;53740;53741;53742;53743;53744;53745;53827;53828;53829;53830;53831;54814;54815;54816;54817;54818;54819;54820;54821;54822;54823;54824;54825;78375;78376;78377;78378;78379;78380;78381;123314;123315;123316;141177;141178;141179;141180;141181;141182;141183;141184;160664;160665;160666;160667;161753;161754;161755;161756;161757;161758;161759;161760;161761;161762;161763;161764;161765;161766;161767;167918;167919;167920;167921;167922;167923;167924;173013;173014;173015;173016;205975;205976;205977;205978;205979;205980	19120;24266;24267;24268;33389;33390;33391;33430;33431;33432;33974;33975;33976;33977;33978;33979;49160;49161;49162;49163;49164;49165;77569;77570;77571;88529;88530;88531;88532;88533;88534;88535;100164;100841;100842;100843;100844;100845;104672;104673;104674;107775;127346;127347	19120;24267;24268;33391;33431;33975;49163;77571;88529;88533;100164;100841;100842;104673;107775;127347			-1	5.53801	21.9037	0	78.8006	65.2708	78.5232	546.853	228.589	409.195	9.14725	74.1982	394.879
637	P10809	P10809	47	47	47	60 kDa heat shock protein, mitochondrial	HSPD1	sp|P10809|CH60_HUMAN 60 kDa heat shock protein, mitochondrial OS=Homo sapiens OX=9606 GN=HSPD1 PE=1 SV=2	1	47	47	47	45	46	46	46	43	47	25	29	31	45	46	46	46	43	47	25	29	31	45	46	46	46	43	47	25	29	31	81.3	81.3	81.3	61.054	573	573	0	323.31	By MS/MS	By MS/MS	By MS/MS	By MS/MS	By MS/MS	By MS/MS	By MS/MS	By MS/MS	By MS/MS	80.1	80.1	81.3	80.1	77.5	81.3	60.7	62.3	62	4.6694e+10	8036900000	8406300000	7073100000	7249200000	6514600000	7686400000	307450000	706350000	713650000	32	1015500000	183710000	182130000	157070000	165680000	134010000	165690000	5758100	11262000	10196000	635620000	636880000	606120000	585110000	636220000	594820000	25681000	69279000	78172000	126	140	128	126	109	143	8	29	23	832	AAVEEGIVLGGGCALLR;ALMLQGVDLLADAVAVTMGPK;APGFGDNR;APGFGDNRK;CEFQDAYVLLSEK;CEFQDAYVLLSEKK;CIPALDSLTPANEDQK;DDAMLLK;DGVTVAK;DMAIATGGAVFGEEGLTLNLEDVQPHDLGK;DRVTDALNATR;EIGNIISDAMK;GANPVEIR;GIIDPTK;GVMLAVDAVIAELK;GVMLAVDAVIAELKK;GYISPYFINTSK;IGIEIIKR;IMQSSSEVGYDAMAGDFVNMVEK;IPAMTIAK;IQEIIEQLDVTTSEYEK;IQEIIEQLDVTTSEYEKEK;ISSIQSIVPALEIANAHR;ISSIQSIVPALEIANAHRK;KGVITVK;KISSIQSIVPALEIANAHR;KPLVIIAEDVDGEALSTLVLNR;LSDGVAVLK;LVQDVANNTNEEAGDGTTTATVLAR;NAGVEGSLIVEK;QSKPVTTPEEIAQVATISANGDKEIGNIISDAMK;RGVMLAVDAVIAELK;RGVMLAVDAVIAELKK;RIQEIIEQLDVTTSEYEK;RIQEIIEQLDVTTSEYEKEK;TALLDAAGVASLLTTAEVVVTEIPK;TALLDAAGVASLLTTAEVVVTEIPKEEK;TALLDAAGVASLLTTAEVVVTEIPKEEKDPGMGAMGGMGGGMGGGMF;TLKIPAMTIAK;TLNDELEIIEGMK;TVIIEQSWGSPK;VGEVIVTK;VGEVIVTKDDAMLLK;VGGTSDVEVNEK;VGGTSDVEVNEKK;VGLQVVAVK;VTDALNATR				636	344;1660;2002;2003;3022;3023;3088;3428;3748;4341;4642;6129;9289;9990;11095;11096;11246;12834;13539;13637;13763;13764;14019;14020;14898;15021;15380;18779;19427;20772;23402;23914;23915;23965;23966;26858;26859;26860;27782;27818;28626;29596;29597;29609;29610;29637;31040	True;True;True;True;True;True;True;True;True;True;True;True;True;True;True;True;True;True;True;True;True;True;True;True;True;True;True;True;True;True;True;True;True;True;True;True;True;True;True;True;True;True;True;True;True;True;True	346;1672;1673;2020;2021;3051;3052;3117;3462;3788;4388;4694;6199;9381;10087;11200;11201;11352;12953;13672;13673;13772;13899;13900;14156;14157;15043;15166;15528;18959;19613;21013;23671;24189;24190;24240;24241;27167;27168;27169;27170;28097;28133;28134;28951;29934;29935;29948;29949;29976;31403	2359;2360;2361;2362;2363;2364;2365;2366;2367;2368;2369;2370;2371;2372;2373;2374;2375;2376;2377;2378;2379;2380;2381;2382;2383;2384;2385;2386;2387;2388;2389;2390;12300;12301;12302;12303;12304;12305;12306;12307;12308;12309;12310;12311;12312;12313;12314;12315;12316;12317;12318;12319;12320;12321;12322;12323;12324;12325;12326;12327;12328;12329;12330;12331;12332;12333;12334;12335;12336;12337;12338;12339;12340;12341;12342;12343;12344;12345;12346;12347;12348;12349;14743;14744;14745;14746;14747;14748;14749;14750;14751;14752;14753;14754;14755;14756;14757;14758;22167;22168;22169;22170;22171;22172;22173;22174;22175;22176;22177;22178;22179;22180;22181;22182;22183;22184;22185;22186;22187;22188;22189;22190;22563;22564;22565;22566;22567;22568;24958;24959;24960;24961;24962;24963;24964;24965;27302;27303;27304;27305;27306;27307;31991;31992;31993;31994;31995;31996;31997;31998;31999;32000;32001;32002;32003;32004;32005;32006;32007;32008;32009;32010;32011;32012;32013;32014;32015;32016;32017;32018;32019;32020;32021;32022;32023;32024;32025;32026;32027;32028;32029;32030;32031;34175;34176;34177;34178;34179;34180;34181;34182;34183;34184;34185;34186;45364;45365;45366;45367;45368;45369;68527;68528;68529;68530;68531;68532;68533;68534;68535;73779;73780;82054;82055;82056;82057;82058;82059;82060;82061;82062;82063;82064;82065;82066;82067;82068;82069;82070;82071;82072;82073;82074;82075;82076;82077;82078;83304;83305;83306;83307;83308;83309;83310;83311;83312;96584;96585;96586;96587;96588;96589;96590;96591;96592;96593;96594;96595;102522;102523;102524;102525;102526;102527;102528;102529;102530;102531;102532;102533;102534;102535;102536;102537;102538;102539;102540;102541;102542;102543;102544;103297;103298;103299;103300;103301;103302;103303;103304;103305;103306;103307;103308;103309;104121;104122;104123;104124;104125;104126;104127;104128;104129;104130;104131;104132;104133;104134;104135;104136;104137;104138;104139;104140;104141;104142;104143;104144;104145;104146;104147;104148;104149;104150;104151;104152;104153;104154;104155;104156;104157;104158;105988;105989;105990;105991;105992;105993;105994;105995;105996;105997;105998;105999;106000;106001;106002;106003;106004;106005;106006;106007;106008;106009;106010;106011;113278;113279;113280;113281;113282;113283;113284;114432;114433;114434;114435;114436;114437;114438;114439;114440;114441;114442;114443;114444;114445;114446;114447;114448;114449;114450;114451;114452;114453;114454;114455;114456;117639;117640;117641;117642;117643;117644;117645;117646;117647;117648;117649;117650;117651;117652;117653;117654;117655;117656;117657;117658;117659;117660;117661;117662;117663;117664;117665;117666;117667;117668;117669;117670;117671;117672;117673;117674;117675;117676;117677;117678;117679;117680;117681;117682;117683;117684;117685;117686;117687;117688;143354;143355;143356;143357;143358;143359;143360;148282;148283;148284;148285;148286;148287;148288;148289;148290;148291;148292;148293;148294;148295;148296;148297;148298;148299;148300;148301;148302;148303;148304;148305;148306;148307;148308;148309;148310;148311;148312;157957;157958;157959;157960;157961;157962;157963;157964;157965;157966;157967;157968;157969;157970;157971;157972;157973;157974;157975;157976;157977;157978;157979;157980;157981;157982;157983;157984;157985;157986;157987;176867;176868;176869;176870;176871;176872;180693;180694;180695;180696;180697;180698;180699;180700;180701;180702;180703;180704;180705;180706;180707;180708;180709;180710;180711;180712;180713;180714;180715;180716;180717;180718;180719;180720;180721;181088;181089;181090;181091;181092;181093;181094;181095;181096;181097;181098;181099;181100;181101;181102;181103;181104;181105;202342;202343;202344;202345;202346;202347;202348;202349;202350;202351;202352;202353;202354;202355;202356;202357;202358;202359;202360;202361;202362;202363;202364;202365;202366;202367;202368;202369;202370;202371;202372;202373;202374;202375;202376;202377;202378;202379;202380;202381;202382;202383;202384;202385;202386;202387;202388;202389;202390;202391;202392;202393;202394;202395;202396;202397;202398;202399;202400;202401;202402;202403;202404;202405;202406;202407;202408;202409;202410;202411;202412;202413;202414;202415;202416;209720;209721;209722;209723;209724;209725;209933;209934;209935;209936;209937;209938;209939;209940;209941;209942;209943;209944;209945;209946;209947;209948;209949;209950;209951;209952;209953;209954;215660;215661;215662;215663;215664;215665;215666;215667;215668;215669;215670;215671;215672;215673;215674;215675;222884;222885;222886;222887;222888;222889;222890;222891;222892;222893;222894;222895;222896;222897;222898;222899;222900;222901;222902;222903;222904;222905;222906;222907;222908;222955;222956;222957;222958;222959;222960;222961;222962;222963;222964;222965;222966;222967;222968;222969;222970;222971;222972;222973;222974;222975;222976;222977;222978;223187;223188;223189;223190;223191;223192;223193;223194;223195;223196;223197;223198;223199;223200;223201;223202;234118;234119;234120;234121;234122;234123;234124	1532;1533;1534;1535;1536;1537;1538;1539;1540;1541;1542;1543;1544;1545;1546;1547;1548;1549;1550;1551;1552;1553;1554;1555;1556;1557;1558;1559;1560;1561;1562;1563;1564;1565;1566;1567;1568;1569;1570;1571;1572;1573;1574;1575;1576;7799;7800;7801;7802;7803;7804;7805;7806;7807;7808;7809;7810;7811;7812;7813;7814;7815;7816;7817;7818;7819;7820;7821;7822;7823;7824;7825;7826;7827;7828;7829;7830;7831;7832;7833;7834;7835;7836;7837;7838;7839;7840;7841;7842;7843;7844;7845;7846;7847;7848;7849;7850;7851;7852;7853;7854;7855;7856;7857;7858;7859;7860;7861;7862;7863;7864;7865;7866;7867;7868;7869;7870;7871;7872;7873;7874;7875;7876;7877;7878;7879;7880;7881;7882;7883;7884;7885;7886;9393;9394;9395;9396;9397;9398;9399;9400;9401;9402;9403;9404;9405;9406;14071;14072;14073;14074;14075;14076;14077;14078;14079;14080;14081;14082;14083;14084;14085;14086;14087;14088;14089;14270;14271;14272;14273;14274;14275;14276;14277;14278;14279;14280;15674;15675;15676;15677;15678;15679;15680;15681;15682;17084;17085;17086;19852;19853;19854;19855;19856;19857;19858;19859;19860;19861;19862;19863;19864;19865;19866;19867;19868;19869;19870;19871;19872;19873;19874;19875;19876;19877;19878;19879;19880;19881;19882;19883;19884;19885;19886;19887;19888;19889;19890;19891;19892;19893;19894;19895;19896;19897;19898;19899;19900;19901;19902;19903;19904;19905;19906;19907;19908;21218;21219;21220;21221;21222;21223;21224;21225;21226;21227;21228;21229;28232;28233;28234;28235;28236;28237;42486;42487;42488;42489;42490;42491;42492;42493;42494;42495;42496;45960;45961;51510;51511;51512;51513;51514;51515;51516;51517;51518;51519;51520;51521;51522;51523;51524;51525;51526;51527;51528;51529;52384;52385;52386;52387;52388;52389;52390;52391;52392;52393;52394;52395;52396;52397;52398;61447;61448;61449;61450;61451;61452;61453;61454;61455;61456;61457;61458;61459;65232;65233;65234;65235;65236;65237;65238;65239;65240;65241;65242;65243;65244;65692;65693;65694;65695;65696;65697;65698;66190;66191;66192;66193;66194;66195;66196;66197;66198;66199;66200;66201;66202;66203;66204;66205;66206;66207;66208;66209;66210;66211;66212;66213;66214;66215;66216;66217;66218;66219;66220;66221;66222;66223;66224;66225;66226;66227;66228;67261;67262;67263;67264;67265;67266;67267;67268;67269;67270;67271;67272;67273;67274;67275;67276;67277;67278;67279;67280;67281;67282;67283;71596;72313;72314;72315;72316;72317;72318;72319;72320;72321;72322;72323;72324;72325;72326;72327;72328;72329;72330;72331;72332;72333;72334;72335;72336;72337;72338;72339;72340;72341;74142;74143;74144;74145;74146;74147;74148;74149;74150;74151;74152;74153;74154;74155;74156;74157;74158;74159;74160;74161;74162;74163;74164;74165;74166;74167;74168;74169;74170;74171;74172;74173;74174;74175;74176;74177;74178;74179;74180;74181;74182;74183;74184;74185;74186;74187;74188;74189;74190;74191;74192;74193;74194;74195;74196;74197;74198;74199;74200;74201;74202;74203;74204;74205;74206;74207;74208;74209;74210;74211;74212;74213;74214;74215;74216;74217;74218;74219;74220;74221;74222;74223;74224;74225;74226;74227;74228;74229;74230;74231;74232;74233;74234;74235;74236;74237;74238;74239;74240;74241;74242;74243;74244;74245;74246;74247;74248;74249;74250;74251;74252;74253;74254;74255;74256;74257;74258;74259;74260;74261;74262;74263;74264;74265;74266;74267;74268;74269;74270;74271;74272;74273;74274;74275;74276;74277;74278;74279;74280;74281;74282;74283;74284;74285;74286;89789;89790;89791;92784;92785;92786;92787;92788;92789;92790;92791;92792;92793;92794;92795;92796;92797;92798;92799;92800;92801;92802;92803;92804;92805;92806;92807;92808;92809;92810;92811;92812;92813;92814;92815;98481;98482;98483;98484;98485;98486;98487;98488;98489;98490;98491;98492;98493;98494;98495;98496;98497;98498;98499;98500;98501;98502;98503;98504;98505;98506;109853;109854;109855;112105;112106;112107;112108;112109;112110;112111;112112;112113;112114;112115;112116;112117;112118;112119;112120;112315;112316;112317;112318;112319;112320;112321;112322;112323;112324;112325;124876;124877;124878;124879;124880;124881;124882;124883;124884;124885;124886;124887;124888;124889;124890;124891;124892;124893;124894;124895;124896;124897;124898;124899;124900;124901;124902;124903;124904;124905;124906;124907;124908;124909;124910;124911;124912;124913;124914;124915;124916;124917;124918;124919;124920;124921;124922;124923;124924;124925;124926;124927;124928;129784;129785;129786;129787;129788;129789;129790;129791;129792;129908;129909;129910;129911;129912;129913;129914;129915;129916;129917;129918;129919;129920;129921;129922;129923;129924;129925;129926;129927;133404;133405;133406;133407;133408;133409;133410;133411;133412;133413;133414;133415;133416;133417;133418;133419;133420;133421;138085;138086;138087;138088;138089;138090;138091;138092;138093;138094;138095;138096;138097;138098;138099;138100;138101;138124;138125;138126;138127;138128;138129;138130;138131;138132;138133;138134;138135;138136;138137;138138;138139;138140;138141;138142;138143;138144;138145;138146;138147;138148;138149;138150;138151;138152;138153;138312;138313;138314;138315;138316;138317;138318;138319;138320;138321;138322;138323;138324;138325;138326;138327;138328;144970;144971;144972;144973;144974;144975;144976;144977	1555;7799;9398;9400;14082;14089;14280;15676;17084;19891;21224;28236;42490;45960;51511;51526;52395;61452;65239;65693;66190;66225;67266;67282;71596;72338;74248;89789;92808;98506;109853;112105;112111;112315;112323;124878;124903;124919;129791;129921;133407;138088;138097;138139;138142;138314;144970	119;120;121;122;123;124	55;217;495;564;568;572	-1	9038.63	8668.87	8631.8	7399.5	7203.28	7468.29	259.227	439.823	484.014	8779.77	7357.02	394.355
2164	Q7RTV0	Q7RTV0	4	4	4	PHD finger-like domain-containing protein 5A	PHF5A	sp|Q7RTV0|PHF5A_HUMAN PHD finger-like domain-containing protein 5A OS=Homo sapiens OX=9606 GN=PHF5A PE=1 SV=1	1	4	4	4	4	3	3	4	3	4	4	4	4	4	3	3	4	3	4	4	4	4	4	3	3	4	3	4	4	4	4	48.2	48.2	48.2	12.405	110	110	0	25.507	By MS/MS	By MS/MS	By MS/MS	By MS/MS	By MS/MS	By MS/MS	By MS/MS	By MS/MS	By MS/MS	48.2	34.5	34.5	48.2	34.5	48.2	48.2	48.2	48.2	445840000	15953000	14267000	15028000	20241000	23306000	27276000	89520000	143360000	96894000	8	35374000	926350	1119600	1181000	1153200	1739600	1710500	7107500	12794000	7642300	5961500	5744800	8273000	8707300	11572000	10557000	27675000	46404000	35362000	1	2	2	2	2	2	4	4	5	24	CVICDSYVRPCTLVR;CVICGGPGVSDAYYCK;HHPDLIFCR;ICDECNYGSYQGR				2163	3228;3229;11577;12375	True;True;True;True	3259;3260;11685;12491	23440;23441;23442;23443;23444;23445;23446;23447;23448;23449;23450;23451;23452;23453;23454;86328;86329;86330;86331;86332;86333;86334;86335;86336;93059;93060;93061;93062;93063;93064;93065;93066;93067	14757;14758;14759;14760;14761;14762;54728;54729;54730;54731;54732;54733;54734;54735;54736;59138;59139;59140;59141;59142;59143;59144;59145;59146	14758;14761;54734;59145			-1	45.5769	53.2898	64.902	51.5035	93.5067	77.0989	319.977	499.653	362.787	54.5896	74.0364	394.139
3370	Q9UNX3	Q9UNX3	10	2	2	60S ribosomal protein L26-like 1	RPL26L1	sp|Q9UNX3|RL26L_HUMAN Ribosomal protein uL24-like OS=Homo sapiens OX=9606 GN=RPL26L1 PE=1 SV=1	1	10	2	2	6	3	4	10	9	8	10	9	9	1	0	1	2	2	1	2	2	2	1	0	1	2	2	1	2	2	2	46.9	11.7	11.7	17.256	145	145	0	4.0796	By matching	By matching	By matching	By matching	By MS/MS	By matching	By MS/MS	By matching	By MS/MS	29.7	11	17.9	46.9	35.9	30.3	46.9	46.9	35.9	206230000	1892600	0	3032400	21540000	12078000	13388000	41741000	23685000	88872000	6	34371000	315430	0	505390	3589900	2013100	2231300	6956900	3947500	14812000	0	0	0	15531000	12380000	0	27568000	15880000	55206000	0	0	0	0	1	0	2	0	2	5	DDEVQVVR;EKANGTTVHVGIHPSK;FNPFVTSDR;HFNAPSHVR;IMSSPLSK;KDDEVQVVR;KIMSSPLSK;KYVIYIER;YKEELIEK;YVIYIER				3369	3441;6221;8656;11462;13547;14577;15006;15771;32424;32993	False;False;False;True;False;False;False;False;True;False	3477;6292;8741;11569;13681;14719;15151;15921;32804;33377	25070;25071;25072;25073;25074;25075;25076;25077;46104;46105;46106;63741;63742;63743;63744;63745;63746;63747;63748;63749;63750;63751;63752;84995;84996;84997;84998;84999;85000;85001;85002;102591;102592;102593;102594;102595;102596;102597;110379;110380;110381;110382;110383;110384;110385;110386;110387;110388;110389;110390;110391;110392;110393;110394;110395;114325;114326;114327;114328;114329;114330;114331;120793;120794;120795;120796;120797;120798;120799;120800;120801;120802;120803;120804;120805;244377;244378;244379;244380;244381;248648;248649;248650;248651;248652;248653;248654;248655	15733;15734;15735;15736;15737;15738;28716;39277;39278;39279;39280;39281;39282;39283;53499;53500;53501;65271;65272;69963;69964;69965;69966;69967;69968;69969;69970;69971;72258;72259;75988;75989;75990;151544;151545;154179;154180;154181;154182;154183;154184;154185;154186	15734;28716;39280;53501;65271;69964;72258;75989;151545;154181			-1	15.5193	0	27.7738	160.33	108.208	100.573	313.197	154.164	703.14	14.431	123.037	390.167
125	O14893	O14893	5	5	5	Gem-associated protein 2	GEMIN2	sp|O14893|GEMI2_HUMAN Gem-associated protein 2 OS=Homo sapiens OX=9606 GN=GEMIN2 PE=1 SV=1	1	5	5	5	0	0	0	2	1	1	5	5	4	0	0	0	2	1	1	5	5	4	0	0	0	2	1	1	5	5	4	32.1	32.1	32.1	31.585	280	280	0	15.61				By matching	By matching	By matching	By MS/MS	By MS/MS	By MS/MS	0	0	0	7.5	4.3	4.3	32.1	32.1	20.4	585380000	0	0	0	6163300	3319100	2783700	243100000	187280000	142740000	13	27069000	0	0	0	249160	255320	214130	10174000	8707800	7468700	0	0	0	2467600	0	0	55793000	45879000	53675000	0	0	0	0	0	0	5	4	4	13	DDERVPALNLLICLVSR;LCADGAVGPATNESPGIDYVQIGFPPLLSIVSR;SEDEEGWKK;SQQLDSNVTMPK;VQIEAAQCPDVVVAQIDPK				124	3438;16082;24788;26145;30773	True;True;True;True;True	3474;16237;25071;26451;31136	25052;25053;25054;123258;123259;123260;123261;186920;186921;186922;186923;186924;186925;186926;186927;197359;197360;197361;197362;197363;197364;232117;232118;232119	15725;15726;77545;77546;115590;115591;115592;115593;115594;121897;121898;121899;143791	15726;77546;115593;121898;143791			-1	0	0	0	11.1278	13.7239	9.65167	458.029	340.072	354.546	0	11.5011	384.216
1202	P51665	P51665	14	14	14	26S proteasome non-ATPase regulatory subunit 7	PSMD7	sp|P51665|PSMD7_HUMAN 26S proteasome non-ATPase regulatory subunit 7 OS=Homo sapiens OX=9606 GN=PSMD7 PE=1 SV=2	1	14	14	14	13	14	14	13	12	12	12	10	12	13	14	14	13	12	12	12	10	12	13	14	14	13	12	12	12	10	12	52.5	52.5	52.5	37.025	324	324	0	93.369	By MS/MS	By MS/MS	By MS/MS	By MS/MS	By MS/MS	By MS/MS	By MS/MS	By matching	By MS/MS	49.1	52.5	52.5	49.4	43.2	46	42	38.6	42	2413500000	311610000	271750000	310480000	169460000	225730000	266760000	350060000	39939000	467700000	15	66796000	7876200	7839600	9172100	4908200	5087800	7034000	9899900	1011000	13967000	41472000	38226000	45825000	32138000	41958000	37327000	41921000	5480000	57698000	15	13	12	8	7	13	11	0	10	89	DIKDTTVGTLSQR;DLGLPTEAYISVEEVHDDGTPTSK;DTTVGTLSQR;ITNQVHGLK;IVGWYHTGPK;LHKNDIAINELMK;NDIAINELMK;PELAVQK;SVVALHNLINNK;TFEHVTSEIGAEEAEEVGVEHLLR;TNDQMVVVYLASLIR;VVGVLLGSWQK;VVVHPLVLLSVVDHFNR;YCPNSVLVIIDVKPK				1201	3857;4127;4835;14134;14240;17079;20879;22252;26652;27205;28008;31275;31400;31990	True;True;True;True;True;True;True;True;True;True;True;True;True;True	3899;4170;4890;14272;14378;17247;21122;22519;26959;27518;28328;31643;31771;32368	28152;28153;28154;28155;28156;28157;28158;28159;28160;28161;28162;28163;28164;28165;30236;30237;30238;30239;30240;30241;35558;35559;35560;35561;35562;35563;35564;35565;35566;106947;106948;106949;106950;106951;106952;106953;106954;106955;106956;106957;106958;106959;106960;106961;107806;107807;107808;107809;107810;130651;130652;130653;130654;130655;130656;130657;130658;158766;158767;158768;158769;158770;158771;158772;158773;158774;169236;169237;169238;169239;169240;169241;169242;169243;169244;200813;200814;200815;200816;200817;200818;200819;200820;200821;200822;200823;200824;200825;200826;200827;200828;200829;205004;205005;205006;205007;205008;205009;205010;205011;205012;205013;205014;205015;205016;205017;205018;205019;211310;211311;211312;211313;211314;211315;211316;235938;235939;235940;235941;235942;235943;235944;237046;237047;237048;237049;237050;237051;237052;237053;237054;237055;237056;237057;237058;237059;237060;237061;237062;237063;241077;241078;241079;241080;241081;241082;241083;241084	17599;17600;17601;17602;17603;17604;17605;17606;17607;17608;18831;18832;18833;18834;18835;18836;18837;22028;22029;22030;22031;67827;67828;67829;67830;67831;67832;68410;68411;68412;82147;82148;82149;99002;99003;99004;99005;99006;99007;105452;105453;105454;105455;123980;123981;123982;123983;123984;123985;123986;123987;126696;126697;126698;126699;126700;126701;126702;126703;126704;126705;126706;126707;126708;126709;130786;130787;130788;130789;130790;146081;146860;146861;146862;146863;146864;146865;146866;146867;146868;146869;146870;146871;146872;149432;149433;149434;149435;149436;149437	17599;18835;22029;67831;68412;82147;99002;105455;123987;126708;130789;146081;146862;149432			-1	387.513	373.143	504.054	219.207	273.479	317.05	445.69	39.4833	663.027	421.57	269.912	382.733
354	O75643	O75643	82	82	82	U5 small nuclear ribonucleoprotein 200 kDa helicase	SNRNP200	sp|O75643|U520_HUMAN U5 small nuclear ribonucleoprotein 200 kDa helicase OS=Homo sapiens OX=9606 GN=SNRNP200 PE=1 SV=2	1	82	82	82	3	2	4	43	41	43	69	80	64	3	2	4	43	41	43	69	80	64	3	2	4	43	41	43	69	80	64	46.8	46.8	46.8	244.5	2136	2136	0	323.31	By MS/MS	By matching	By matching	By MS/MS	By MS/MS	By MS/MS	By MS/MS	By MS/MS	By MS/MS	1.8	2.2	2.1	26.5	24.2	27	39.6	45.6	39.5	5758200000	9637600	6666200	36732000	255160000	180690000	211560000	1197300000	3154900000	705520000	118	31037000	68282	35462	86712	1179700	989680	1040200	6470400	17590000	3576700	450870	0	920600	9973000	9239100	8805000	62013000	182380000	16123000	0	0	0	6	6	6	44	90	25	177	AALETDENLLLCAPTGAGK;AIFEIVLNR;ANSNLVLQADR;CQLPDGSFR;CVIMCQGSK;DEPTGEVLSLVGK;DIDAFWLQR;DILCGAADEVLAVLK;DLLPYGFAIHHAGMTR;DTLGLFLR;EEASDDDMEGDEAVVR;EEEKLELQK;EEEVTGPVIAPLFPQK;EEEVTGPVIAPLFPQKR;EEISATQIIVCTPEK;EGSASTEVLR;EIDLLLGQTDDTR;ESIEEPSAK;ETYEVLLSFIQAALGDQPR;FLYQLHETEKEDLIR;FNDPHVK;FQIMNEIVYEK;FYDDAIVSQK;GDPLLDQR;GLFYFDNSFRPVPLEQTYVGITEK;GNIIISTPEK;GPVLEALVAR;GTQVYSPEK;GVESVFDIMEMEDEER;GYEEVHVPALKPKPFGSEEQLLPVEK;GYTLLSEGIDEMVGIIYKPK;HHEDNLLR;HINMDGTINVDDFK;HLILPEK;HLILPEKYPPPTELLDLQPLPVSALR;HLSDHLSELVEQTLSDLEQSK;IASHYYITNDTVQTYNQLLKPTLSEIELFR;IHAYVDYPIYDVLQMVGHANRPLQDDEGR;IIYIAPMR;IVALSSSLSNAK;KADEVLEILK;KPVIVFVPSR;KVVLLTGETSTDLK;LATYGITVAELTGDHQLCK;LELSVHLQPITR;LIGLSATLPNYEDVATFLR;LIILDEIHLLHDDR;LIILDEIHLLHDDRGPVLEALVAR;LPDMLNAEIVLGNVQNAK;LSDSTLK;LTAIDILTTCAADIQR;LYDLNHNEIGELIR;MDTDLETMDLDQGGEALAPR;MEADPELSK;MTQNPNYYNLQGISHR;MWQSMCPLR;NALLQLTDSQIADVAR;NIEMTQEDVR;PFGSEEQLLPVEK;PVPLELHIQGFNISHTQTR;QVLDLEDLVFTQGSHFMANK;RKEIDLLLGQTDDTR;RLDLVHTAALMLDK;RLDLVHTAALMLDKNNLVK;SGGPVVVLVQLER;SLVQEMVGSFGK;SPTLYGISHDDLK;SPTLYGISHDDLKGDPLLDQR;TGNFQVTELGR;TKPQMQEER;TLVEDLFADK;TNLLLQAHLSR;TNVALMCMLR;VELTITPDFQWDEK;VFSLSSEFK;VVLLTGETSTDLK;WLSCETQLPVSFR;WTELGALDILQMLGR;YHVLVNLGK;YISSQIERPIR;YPPPTELLDLQPLPVSALR;YVHLFPK				353	198;1196;1948;3167;3232;3510;3814;3866;4208;4796;5548;5567;5576;5577;5604;5936;6090;7164;7414;8580;8625;8746;9118;9428;10218;10468;10619;10968;11042;11217;11278;11561;11618;11714;11715;11755;12339;12913;13155;14196;14461;15410;15695;16054;16468;17206;17224;17225;18271;18791;19014;19574;19876;19886;20621;20705;20789;21161;22255;22412;23538;23987;24030;24031;25081;25751;26042;26043;27359;27645;27920;28027;28047;29348;29527;31304;31741;31836;32334;32398;32740;32990	True;True;True;True;True;True;True;True;True;True;True;True;True;True;True;True;True;True;True;True;True;True;True;True;True;True;True;True;True;True;True;True;True;True;True;True;True;True;True;True;True;True;True;True;True;True;True;True;True;True;True;True;True;True;True;True;True;True;True;True;True;True;True;True;True;True;True;True;True;True;True;True;True;True;True;True;True;True;True;True;True;True	200;1207;1965;3198;3263;3547;3856;3908;4252;4851;5613;5632;5641;5642;5669;6005;6160;7240;7490;8664;8709;8832;9207;9520;10317;10570;10722;11072;11147;11323;11384;11668;11727;11823;11824;11865;12455;13032;13277;14334;14602;15558;15844;16208;16626;17374;17392;17393;18447;18972;19196;19765;20075;20085;20857;20945;21031;21406;22522;22679;23807;24262;24305;24306;25373;26054;26348;26349;27672;27960;28237;28347;28368;29681;29865;31673;32114;32210;32714;32778;33124;33374	1391;1392;1393;1394;1395;8745;8746;8747;8748;14393;14394;14395;14396;14397;14398;23152;23153;23462;25535;25536;25537;25538;27856;27857;27858;27859;27860;28241;28242;30819;30820;30821;30822;30823;30824;30825;30826;30827;30828;30829;30830;35303;35304;35305;35306;35307;35308;41056;41057;41058;41219;41220;41221;41275;41276;41277;41278;41279;41280;41281;41282;41283;41284;41285;41286;41466;41467;41468;43715;43716;43717;43718;45069;45070;45071;52925;52926;52927;52928;54596;54597;54598;54599;54600;54601;63172;63173;63174;63175;63176;63177;63178;63526;63527;63528;63529;64354;64355;64356;64357;64358;64359;67203;67204;67205;67206;67207;67208;69457;69458;69459;69460;69461;75710;75711;75712;75713;75714;75715;75716;75717;77563;77564;77565;77566;77567;78590;81097;81098;81099;81685;81686;81687;81688;81689;81690;83060;83061;83062;83063;83064;83566;83567;83568;83569;83570;86168;86169;86170;86171;86172;86173;86174;86175;86176;86682;86683;86684;86685;86686;87487;87488;87489;87490;87491;87492;87493;87830;87831;87832;87833;87834;87835;87836;92762;92763;92764;92765;92766;92767;97189;97190;97191;99330;99331;99332;107425;107426;107427;107428;107429;107430;109532;109533;109534;109535;109536;109537;109538;109539;109540;109541;117909;117910;117911;117912;117913;117914;117915;117916;117917;117918;117919;120177;120178;122955;122956;122957;122958;122959;122960;125891;125892;125893;125894;125895;125896;125897;131634;131635;131636;131773;131774;131775;131776;131777;131778;131779;139800;139801;139802;139803;139804;143451;143452;143453;145103;145104;145105;145106;145107;145108;145109;145110;145111;149286;151315;151316;151317;151374;151375;151376;151377;151378;151379;156761;156762;156763;156764;156765;156766;157440;157441;157442;157443;157444;157445;158131;158132;158133;158134;158135;158136;158137;160897;160898;160899;160900;160901;160902;169254;169255;169256;170378;170379;170380;170381;170382;177831;177832;177833;177834;181268;181269;181270;181560;181561;181562;181563;181564;181565;181566;181567;181568;181569;181570;181571;181572;181573;181574;189109;189110;189111;189112;194511;194512;194513;194514;194515;196565;196566;196567;196568;196569;196570;196571;206263;206264;206265;206266;206267;206268;208752;208753;208754;210699;210700;210701;210702;211488;211489;211490;211491;211492;211493;211494;211495;211496;211640;211641;211642;211643;211644;221010;221011;221012;222370;222371;222372;236348;236349;236350;236351;236352;236353;239368;239369;239370;240027;240028;240029;243723;243724;243725;243726;243727;243728;243729;243730;243731;243732;244168;244169;244170;244171;244172;244173;244174;244175;244176;246786;246787;248632;248633;248634;248635;248636;248637	927;928;929;930;5613;5614;9174;9175;9176;14617;14768;15998;17406;17407;17644;17645;19149;19150;19151;19152;19153;21869;21870;25562;25563;25564;25704;25737;25738;25841;25842;25843;27269;27270;27271;28061;28062;28063;32925;33881;33882;33883;33884;33885;38929;38930;38931;39158;39708;41693;43089;47475;47476;47477;48611;48612;49302;50825;50826;51279;51280;52229;52230;52615;54643;54644;54645;54922;54923;54924;55441;55442;55657;55658;58925;58926;61835;63283;63284;63285;63286;68176;68177;68178;69500;69501;69502;69503;69504;74424;74425;74426;74427;75618;77285;77286;77287;77288;79118;79119;79120;79121;82701;82773;82774;87681;89846;90806;90807;90808;90809;90810;93400;94618;94648;94649;97788;97789;98188;98601;98602;98603;98604;100315;100316;100317;100318;100319;105460;105461;106160;106161;110368;112400;112401;112567;112568;112569;112570;112571;112572;112573;112574;116905;120138;120139;120140;120141;121386;121387;127521;127522;127523;127524;127525;129233;129234;130390;130391;130903;130904;130979;130980;130981;136739;137755;137756;146459;148414;148415;148416;148800;148801;151111;151112;151113;151114;151115;151415;151416;151417;151418;151419;151420;151421;153037;154172	928;5613;9175;14617;14768;15998;17406;17644;19152;21870;25563;25704;25737;25738;25842;27271;28062;32925;33884;38931;39158;39708;41693;43089;47476;48612;49302;50825;51280;52229;52615;54644;54924;55441;55442;55657;58926;61835;63284;68177;69502;74427;75618;77285;79119;82701;82773;82774;87681;89846;90809;93400;94618;94648;97789;98188;98603;100317;105461;106161;110368;112400;112571;112574;116905;120140;121386;121387;127523;129234;130390;130903;130980;136739;137755;146459;148415;148801;151115;151415;153037;154172			-1	3.35951	1.68789	4.76527	52.6871	53.1971	46.8859	291.295	686.955	169.789	3.27089	50.9233	382.68
1593	Q08211	Q08211	45	45	45	ATP-dependent RNA helicase A	DHX9	sp|Q08211|DHX9_HUMAN ATP-dependent RNA helicase A OS=Homo sapiens OX=9606 GN=DHX9 PE=1 SV=4	1	45	45	45	23	17	22	28	25	27	24	44	15	23	17	22	28	25	27	24	44	15	23	17	22	28	25	27	24	44	15	49.1	49.1	49.1	140.96	1270	1270	0	311.06	By MS/MS	By MS/MS	By MS/MS	By MS/MS	By MS/MS	By MS/MS	By MS/MS	By MS/MS	By MS/MS	26.1	18.7	22.6	32	28.3	29.4	23.5	47.9	15	4.397e+09	141870000	68695000	125750000	156120000	168640000	159590000	143760000	3364100000	68527000	61	36404000	1246400	586330	1309400	1611300	1247200	1391100	1270700	27132000	609880	16637000	6644100	11442000	14967000	20253000	15424000	10900000	230050000	6166200	7	1	2	7	8	9	5	59	3	101	AAECNIVVTQPR;AAMEALVVEVTK;AENNSEVGASGYGVPGPTWDR;AIEPPPLDAVIEAEHTLR;DFVNYLVR;DINTDFLLVVLR;DKDDDGGEDDDANCNLICGDEYGPETR;DVVQAYPEVR;EGETVEPYK;ELDALDANDELTPLGR;ETPFELIEALLK;FMCEVQVEGYNYTGMGNSTNKK;FSDHVALLSVFQAWDDAR;GISHVIVDEIHER;GMTLVTPLQLLLFASK;HLEMNPHFGSHR;KEEQEVQATLESEEVDLNAGLHGNWTLENAK;KLEAGIR;KMTPSYEIR;KVFDPVPVGVTK;KVQSDGQIVLVDDWIK;LAAQSCALSLVR;LETHMTPEMFR;LFTAHNNMTNYATVWASK;LGGIGQFLAK;LNMATLR;LQISHEAAACITGLR;LSMSQLNEK;MGGEEAEIR;MTPSYEIR;NELMYQLEQDHDLQAILQER;NFLYAWCGK;QISRPSAAGINLMIGSTR;QLYHLGVVEAYSGLTK;QPAIISQLDPVNER;SEEVPAFGVASPPPLTDTPDTTANAEGDLPTTMGGPLPPHLALK;SSVNCPFSSQDMK;TPLHEIALSIK;TTQVPQFILDDFIQNDR;TYPVQEYFLEDCIQMTHFVPPPK;VFDPVPVGVTK;VQSDGQIVLVDDWIK;VRPGFCFHLCSR;YPSPFFVFGEK;YQILPLHSQIPR				1592	102;236;680;1186;3610;3888;3954;4986;5825;6373;7372;8587;8825;10034;10432;11696;14673;15125;15284;15631;15671;15799;16545;16713;16853;18176;18552;18887;20037;20618;20947;21030;22924;23157;23233;24815;26373;28124;28507;28818;29442;30811;30866;32744;32779	True;True;True;True;True;True;True;True;True;True;True;True;True;True;True;True;True;True;True;True;True;True;True;True;True;True;True;True;True;True;True;True;True;True;True;True;True;True;True;True;True;True;True;True;True	102;238;684;1197;3649;3930;3997;5042;5892;6444;7448;8671;8911;10132;10533;10534;11805;14816;15270;15430;15780;15820;15949;16706;16874;17017;18352;18729;19068;20242;20853;21191;21274;23192;23426;23502;25098;26679;28445;28832;29147;29777;31174;31229;33128;33163	662;663;664;665;666;667;668;669;670;671;1671;4791;4792;4793;4794;4795;4796;4797;4798;4799;8690;8691;8692;8693;8694;8695;8696;8697;8698;26310;26311;26312;28393;28394;28894;28895;28896;28897;28898;28899;36696;36697;36698;36699;36700;36701;36702;36703;42893;42894;42895;42896;42897;42898;42899;42900;47315;47316;47317;47318;47319;47320;47321;54279;54280;54281;54282;54283;63219;64944;64945;64946;74224;74225;74226;74227;74228;74229;74230;74231;74232;74233;74234;74235;74236;74237;74238;74239;74240;74241;77286;77287;77288;77289;77290;77291;77292;77293;77294;77295;77296;87368;87369;87370;87371;87372;87373;87374;87375;87376;87377;87378;87379;87380;87381;87382;87383;111184;111185;115321;115322;115323;115324;115325;115326;116732;116733;119649;119650;119651;119990;119991;119992;119993;119994;121002;121003;126388;126389;126390;126391;126392;126393;126394;126395;126396;127584;127585;127586;127587;127588;127589;127590;128781;128782;128783;128784;128785;128786;128787;128788;128789;139145;141651;141652;144217;144218;152416;152417;152418;152419;152420;152421;152422;152423;152424;156747;159419;159420;159421;159422;159423;159424;159425;160009;160010;160011;160012;160013;160014;160015;160016;173785;173786;173787;173788;173789;175350;175351;175352;175353;175354;175355;175356;175357;175358;175830;175831;175832;175833;175834;175835;175836;175837;187138;198849;198850;198851;198852;198853;198854;198855;198856;198857;212151;212152;212153;212154;212155;212156;212157;212158;212159;214840;214841;214842;214843;214844;214845;214846;214847;217181;217182;221698;221699;232375;232754;232755;246805;246806;246807;246808;246809;246810;246811;246812;247026;247027;247028	456;457;458;459;460;461;462;463;1092;3192;3193;5592;5593;5594;5595;16437;17732;18029;22720;22721;26733;26734;29399;29400;29401;29402;29403;29404;33689;33690;38957;40103;46584;46585;46586;46587;46588;46589;46590;46591;48431;48432;48433;48434;55387;55388;55389;55390;70434;72798;73512;73513;75311;75312;75504;76099;79422;79423;79424;79425;80150;80950;80951;80952;80953;87283;88793;88794;90295;95249;95250;95251;97780;99442;99783;108194;109046;109047;109048;109049;109319;109320;115724;122751;122752;122753;122754;131292;131293;131294;131295;132929;132930;134342;137288;143928;144127;144128;153057;153181;153182;153183;153184	462;1092;3192;5594;16437;17732;18029;22721;26734;29399;33690;38957;40103;46590;48432;55388;70434;72798;73513;75311;75504;76099;79425;80150;80953;87283;88794;90295;95249;97780;99442;99783;108194;109048;109319;115724;122754;131294;132929;134342;137288;143928;144127;153057;153182	328	1059	-1	61.3236	27.9076	71.9583	71.9629	67.0393	62.7023	57.2064	1059.61	28.9516	53.7298	67.2348	381.921
1279	P55735	P55735	7	7	7	Protein SEC13 homolog	SEC13	sp|P55735|SEC13_HUMAN Protein SEC13 homolog OS=Homo sapiens OX=9606 GN=SEC13 PE=1 SV=3	1	7	7	7	7	6	7	7	7	7	7	7	7	7	6	7	7	7	7	7	7	7	7	6	7	7	7	7	7	7	7	34.8	34.8	34.8	35.54	322	322	0	166.61	By MS/MS	By MS/MS	By MS/MS	By MS/MS	By MS/MS	By MS/MS	By MS/MS	By MS/MS	By MS/MS	34.8	27.6	34.8	34.8	34.8	34.8	34.8	34.8	34.8	1584200000	131720000	174570000	118380000	140060000	141080000	138660000	271550000	168120000	300050000	13	51307000	3685300	5125000	4176900	4619600	3918700	4476900	8757200	5673000	10875000	71113000	90217000	68129000	75557000	80787000	76667000	108710000	75801000	138230000	5	5	5	5	4	4	7	3	8	46	DVAWAPSIGLPTSTIASCSQDGR;ESVDGQWVCISDVNK;FASGGCDNLIK;LEAHSDWVR;NGGQILIADLR;VFIWTCDDASSNTWSPK;VSVINTVDTSHEDMIHDAQMDYYGTR				1278	4860;7254;7855;16346;21073;29485;31012	True;True;True;True;True;True;True	4915;7330;7933;16503;21317;29823;31375	35740;35741;35742;35743;35744;35745;35746;35747;53550;53551;53552;53553;53554;53555;53556;53557;53558;57783;57784;57785;57786;57787;57788;57789;57790;57791;125024;125025;125026;125027;125028;125029;125030;125031;125032;125033;125034;125035;125036;125037;125038;160302;160303;160304;160305;160306;160307;160308;160309;160310;222040;222041;222042;222043;222044;222045;222046;222047;222048;233914;233915;233916;233917;233918;233919;233920;233921;233922	22138;33271;33272;33273;33274;33275;33276;33277;35661;35662;35663;35664;35665;35666;35667;78633;78634;78635;78636;78637;99980;99981;99982;99983;99984;99985;99986;99987;137537;137538;137539;137540;137541;137542;137543;137544;137545;137546;144847;144848;144849;144850;144851;144852;144853;144854;144855	22138;33271;35663;78636;99985;137543;144848			-1	181.319	243.935	229.542	206.318	210.637	201.791	394.246	221.552	516.247	218.265	206.249	377.348
2804	Q9BUJ2	Q9BUJ2	23	23	23	Heterogeneous nuclear ribonucleoprotein U-like protein 1	HNRNPUL1	sp|Q9BUJ2|HNRL1_HUMAN Heterogeneous nuclear ribonucleoprotein U-like protein 1 OS=Homo sapiens OX=9606 GN=HNRNPUL1 PE=1 SV=2	1	23	23	23	20	19	22	21	17	22	22	22	20	20	19	22	21	17	22	22	22	20	20	19	22	21	17	22	22	22	20	29.3	29.3	29.3	95.737	856	856	0	131.44	By MS/MS	By MS/MS	By MS/MS	By MS/MS	By MS/MS	By MS/MS	By MS/MS	By MS/MS	By MS/MS	24.6	23.6	28	28	22.7	28	28.3	28.3	27	4496800000	342730000	360700000	357820000	422510000	338610000	472820000	724300000	1060600000	416700000	35	49209000	3952500	2803800	4189500	4082500	2871300	4564000	8424000	13950000	4371000	56079000	57635000	62133000	62600000	68325000	66373000	60680000	133870000	6.1e+07	11	9	14	13	10	14	16	29	14	130	AEPYCSVLPGFTFIQHLPLSER;AIVICPTDEDLKDR;EALGGQALYPHVLVK;GYFEHREDR;HLPSTEPDPHVVR;INEEISVK;KAIVICPTDEDLKDR;KYNILGTNAIMDK;LIQIAAR;MRPFEGFQR;NCAVEFNFGQR;NPPGASTYNK;NYILDQTNVYGSAQR;QENESGYER;QGAPTSFLPPEASQLKPDR;QNQFYDTQVIK;RPLEMEQQQAYRPEMK;RTDEEGKDVPDHAVLEMK;TDEEGKDVPDHAVLEMK;VNELREELQR;WDVLIQQATQCLNR;WMGIAFR;YNILGTNAIMDK				2803	698;1323;5262;11225;11746;13565;14498;15758;17279;20526;20832;21667;22164;22658;22746;23221;24213;24342;26997;30487;31610;31755;32674	True;True;True;True;True;True;True;True;True;True;True;True;True;True;True;True;True;True;True;True;True;True;True	702;1334;5321;11331;11856;13699;14639;15908;17447;20752;21074;21926;22431;22926;23014;23490;24489;24621;27308;30847;31981;32129;33056	4927;4928;4929;4930;4931;4932;4933;4934;4935;9731;9732;9733;9734;9735;9736;9737;9738;38799;38800;38801;38802;38803;38804;38805;38806;38807;83120;83121;83122;83123;83124;83125;83126;83127;83128;87761;87762;87763;87764;87765;87766;87767;87768;87769;87770;87771;87772;87773;87774;87775;87776;87777;87778;87779;87780;87781;87782;87783;87784;87785;102729;102730;102731;102732;102733;102734;102735;102736;109848;109849;109850;109851;109852;109853;109854;109855;109856;120677;120678;120679;120680;120681;120682;120683;120684;120685;120686;120687;120688;120689;132140;132141;132142;132143;132144;132145;132146;132147;132148;132149;132150;132151;156017;156018;156019;156020;156021;156022;156023;156024;156025;156026;156027;156028;158416;158417;158418;164905;164906;164907;164908;164909;164910;168560;168561;168562;168563;168564;168565;168566;168567;168568;168569;168570;168571;168572;168573;168574;168575;172012;172013;172014;172015;172582;172583;172584;172585;172586;172587;175737;175738;175739;175740;175741;175742;175743;175744;175745;182918;182919;182920;182921;182922;182923;182924;182925;182926;182927;182928;182929;182930;182931;182932;182933;182934;182935;183846;183847;183848;183849;183850;183851;183852;183853;183854;183855;183856;183857;183858;203476;203477;203478;203479;203480;203481;203482;203483;203484;203485;203486;203487;203488;203489;203490;203491;230046;230047;230048;230049;230050;230051;230052;230053;238452;238453;238454;238455;238456;238457;238458;238459;238460;238461;238462;238463;238464;238465;238466;238467;239476;239477;239478;239479;239480;239481;239482;239483;239484;246317;246318;246319;246320;246321;246322;246323;246324	3276;3277;3278;3279;3280;3281;3282;3283;6242;6243;6244;24036;24037;24038;24039;24040;24041;24042;24043;24044;24045;52261;55627;55628;55629;55630;55631;55632;55633;55634;55635;55636;55637;55638;55639;55640;65355;65356;69665;69666;69667;69668;69669;69670;75930;75931;82962;82963;82964;82965;82966;97340;97341;97342;97343;97344;97345;98801;102855;102856;102857;102858;105039;105040;105041;105042;105043;105044;105045;105046;105047;105048;105049;107108;107510;107511;107512;107513;107514;109269;109270;109271;109272;113262;113263;113264;113265;113266;113267;113268;113269;113270;113271;113272;113774;113775;113776;113777;113778;113779;113780;113781;113782;113783;125752;125753;125754;125755;125756;125757;125758;125759;125760;125761;142612;147751;147752;147753;147754;147755;147756;147757;147758;147759;147760;147761;147762;148476;152736;152737	3281;6243;24043;52261;55634;65355;69670;75931;82965;97343;98801;102857;105047;107108;107513;109270;113262;113780;125757;142612;147762;148476;152736			-1	194.465	133.453	230.235	182.33	154.338	205.717	379.245	544.799	207.496	186.051	180.795	377.18
866	P27694	P27694	26	26	26	Replication protein A 70 kDa DNA-binding subunit;Replication protein A 70 kDa DNA-binding subunit, N-terminally processed	RPA1	sp|P27694|RFA1_HUMAN Replication protein A 70 kDa DNA-binding subunit OS=Homo sapiens OX=9606 GN=RPA1 PE=1 SV=2	1	26	26	26	24	21	23	24	22	23	23	25	24	24	21	23	24	22	23	23	25	24	24	21	23	24	22	23	23	25	24	50	50	50	68.137	616	616	0	252.17	By MS/MS	By MS/MS	By MS/MS	By MS/MS	By MS/MS	By MS/MS	By MS/MS	By MS/MS	By MS/MS	50	42	48.4	50	48.9	45.1	45.8	46.9	47.1	4289500000	516190000	372410000	467850000	452550000	354820000	497480000	359500000	784050000	484680000	30	69803000	9216000	5625900	7499600	7940000	5569500	7863500	5427300	12134000	8527700	50884000	40275000	54012000	49932000	47834000	48079000	32775000	70498000	44973000	20	14	22	12	16	22	11	27	15	159	AAGPSLSHTSGGTQSK;ATAFNEQVDK;ATAFNEQVDKFFPLIEVNK;ATVMDVKPVDYR;CDTEFPNFK;DKNEQAFEEVFQNANFR;DSLVDIIGICK;ENCMYQACPTQDCNKK;FFPLIEVNK;GDTNIKPILQVINIR;GDTNIKPILQVINIRPITTGNSPPR;GWFDAEGQALDGVSISDLK;IGNPVPYNEGLGQPQVAPPAPAASPAASSR;KENCMYQACPTQDCNKK;LFSLELVDESGEIR;NIYLMDTSGK;SGGVGGSNTNWK;SKDSLVDIIGICK;SLSVLSSSTIIANPDIPEAYK;VETYNDESR;VGQLSEGAIAAIMQK;VIDQQNGLYR;VKVETYNDESR;VSDFGGR;VVPIASLTPYQSK;VVTATLWGEDADKFDGSR				865	152;2478;2479;2616;3015;4000;4717;6809;8104;9444;9445;11179;12860;14698;16706;21246;25085;25394;25717;29401;29671;29812;30005;30890;31342;31379	True;True;True;True;True;True;True;True;True;True;True;True;True;True;True;True;True;True;True;True;True;True;True;True;True;True	154;2497;2498;2637;3044;4043;4770;6884;8185;9536;9537;11285;12979;14841;16867;21492;25377;25691;26020;29735;30011;30154;30354;31253;31711;31750	1043;1044;1045;1046;1047;1048;1049;1050;1051;1052;1053;1054;1055;1056;1057;1058;1059;1060;18213;18214;18215;18216;18217;18218;18219;18220;18221;18222;18223;18224;18225;18226;18227;18228;18229;19201;19202;19203;19204;19205;19206;19207;19208;19209;19210;19211;19212;19213;19214;19215;19216;19217;19218;22125;22126;22127;22128;22129;22130;22131;22132;22133;29279;29280;29281;29282;29283;29284;29285;29286;29287;29288;29289;29290;29291;29292;29293;29294;29295;34752;34753;34754;50451;50452;50453;50454;50455;50456;50457;50458;50459;59633;59634;59635;59636;59637;59638;59639;59640;59641;69577;69578;69579;69580;69581;69582;69583;69584;69585;69586;69587;69588;69589;69590;69591;69592;69593;69594;69595;69596;69597;69598;69599;69600;69601;69602;69603;82767;82768;82769;82770;82771;82772;82773;96794;96795;96796;96797;96798;96799;96800;111383;111384;111385;111386;111387;111388;111389;111390;111391;111392;111393;111394;111395;111396;111397;111398;111399;111400;127551;127552;127553;127554;127555;127556;127557;127558;127559;161523;161524;161525;161526;161527;161528;161529;161530;161531;189126;189127;189128;189129;189130;189131;189132;189133;191544;191545;191546;191547;191548;191549;191550;191551;191552;191553;191554;191555;191556;191557;191558;191559;191560;194043;194044;194045;194046;194047;194048;194049;194050;194051;221409;223444;223445;223446;223447;223448;223449;223450;223451;223452;223453;223454;223455;223456;223457;223458;223459;224649;224650;224651;224652;224653;224654;224655;224656;226442;226443;226444;226445;226446;226447;226448;226449;226450;226451;226452;226453;226454;226455;226456;226457;232877;232878;232879;232880;232881;232882;236594;236595;236596;236597;236598;236599;236600;236601;236602;236889;236890;236891;236892;236893;236894;236895;236896;236897;236898;236899;236900;236901	710;711;712;713;714;715;716;717;718;719;720;11591;11592;11593;11594;11595;11596;11597;11598;12227;12228;12229;12230;12231;12232;12233;12234;12235;12236;12237;12238;12239;12240;12241;12242;14051;14052;18280;18281;18282;18283;18284;18285;18286;18287;18288;18289;18290;21527;21528;31241;31242;31243;31244;31245;31246;36762;36763;36764;36765;43167;43168;43169;43170;43171;43172;43173;43174;43175;43176;43177;43178;43179;43180;43181;43182;52038;52039;52040;52041;52042;52043;61580;61581;61582;61583;70534;70535;80133;80134;80135;80136;80137;80138;100685;100686;100687;100688;100689;116915;116916;116917;116918;116919;116920;116921;118335;118336;118337;118338;118339;118340;118341;119759;119760;119761;119762;119763;119764;137104;138464;138465;138466;138467;138468;138469;138470;138471;138472;139171;139172;139173;139174;139175;139176;140409;140410;140411;140412;140413;140414;140415;140416;140417;140418;144186;144187;144188;146605;146606;146607;146608;146609;146610;146766;146767;146768;146769;146770;146771;146772;146773	714;11593;11598;12240;14052;18284;21527;31245;36765;43167;43175;52038;61583;70535;80133;100685;116917;118340;119764;137104;138464;139176;140411;144188;146610;146772			-1	453.432	267.777	412.142	354.612	299.371	354.438	244.335	473.878	404.818	377.784	336.14	374.344
3470	Q9Y3F4	Q9Y3F4	17	17	17	Serine-threonine kinase receptor-associated protein	STRAP	sp|Q9Y3F4|STRAP_HUMAN Serine-threonine kinase receptor-associated protein OS=Homo sapiens OX=9606 GN=STRAP PE=1 SV=1	1	17	17	17	16	16	16	16	15	15	15	15	15	16	16	16	16	15	15	15	15	15	16	16	16	16	15	15	15	15	15	59.1	59.1	59.1	38.438	350	350	0	108.78	By MS/MS	By MS/MS	By MS/MS	By MS/MS	By MS/MS	By MS/MS	By MS/MS	By MS/MS	By MS/MS	59.1	59.1	59.1	59.1	56.3	54.9	54	54.9	54	4647700000	585570000	617870000	450400000	554950000	366360000	521080000	539730000	550720000	461080000	21	75893000	9427900	9847000	7665900	9011900	5927900	8408600	8601000	9630400	7372400	80573000	83488000	74699000	81535000	65977000	80929000	61384000	73271000	63199000	14	13	14	13	9	14	16	17	18	128	AATAAADFTAK;ALWCSEDK;CVLPEEDSGELAKPK;EFLVAGGEDFK;EISGHTSGIK;FSPDGELYASGSEDGTLR;GHFGPIHCVR;IYDLNKPEAEPK;LWDHATMTEVK;LWQTVVGK;QGDTGDWIGTFLGHK;SFEAPATINSASLHPEK;SFEAPATINSASLHPEKEFLVAGGEDFK;SIAFHSAVSLDPIK;TVDFTQDSNYLLTGGQDK;VWDAVSGDELMTLAHK;YDYNSGEELESYK				3469	319;1797;3235;5736;6194;8875;9884;14377;19515;19544;22751;24944;24945;25232;28562;31434;32051	True;True;True;True;True;True;True;True;True;True;True;True;True;True;True;True;True	321;1812;3266;5802;6264;8962;9980;14517;19706;19735;23019;25230;25231;25525;28887;31805;32429	2171;2172;2173;2174;2175;2176;2177;2178;2179;13372;13373;13374;13375;13376;13377;13378;13379;13380;23475;23476;23477;23478;23479;23480;23481;42323;45825;45826;45827;45828;45829;45830;45831;45832;45833;45834;45835;45836;65377;65378;65379;65380;65381;65382;65383;72902;72903;72904;72905;72906;72907;72908;72909;72910;108850;108851;108852;108853;108854;108855;108856;108857;108858;108859;108860;108861;108862;108863;108864;108865;108866;108867;148927;148928;148929;148930;148931;148932;148933;148934;148935;148936;148937;148938;148939;148940;148941;148942;148943;148944;149101;149102;149103;149104;149105;149106;149107;149108;149109;172610;172611;172612;172613;172614;172615;172616;172617;172618;188059;188060;188061;188062;188063;188064;188065;188066;188067;188068;188069;188070;188071;188072;188073;188074;188075;188076;188077;188078;188079;188080;188081;188082;188083;188084;188085;188086;188087;188088;188089;188090;188091;190241;190242;190243;190244;190245;190246;190247;190248;190249;190250;190251;190252;190253;190254;190255;190256;190257;190258;190259;190260;190261;215184;215185;215186;215187;215188;215189;215190;215191;215192;237336;237337;237338;237339;237340;237341;237342;237343;237344;241536;241537;241538;241539;241540;241541;241542;241543;241544	1401;1402;1403;1404;1405;1406;1407;1408;1409;8519;8520;14779;14780;14781;14782;26400;28511;28512;28513;28514;28515;28516;28517;28518;40383;40384;40385;45322;45323;45324;45325;45326;45327;45328;45329;45330;45331;69079;69080;69081;69082;69083;69084;69085;69086;69087;69088;69089;69090;69091;93196;93197;93198;93199;93200;93201;93202;93203;93204;93205;93206;93207;93208;93209;93210;93211;93300;93301;93302;107527;107528;107529;107530;107531;107532;107533;107534;107535;116281;116282;116283;116284;116285;116286;116287;116288;116289;116290;116291;116292;116293;116294;116295;116296;116297;116298;116299;117534;117535;117536;117537;117538;117539;117540;117541;117542;117543;117544;133139;133140;133141;133142;133143;133144;133145;133146;133147;147076;147077;147078;147079;147080;147081;149728;149729;149730;149731;149732;149733;149734;149735;149736	1406;8520;14779;26400;28516;40385;45328;69083;93200;93300;107530;116284;116293;117535;133142;147079;149733			-1	463.858	468.689	421.281	402.484	318.635	379.008	387.214	376.103	349.975	451.276	366.709	371.097
1969	Q4VC05;Q9BQE9;Q8WUZ0	Q4VC05	5;2;1	5;2;1	5;2;1	B-cell CLL/lymphoma 7 protein family member A	BCL7A	sp|Q4VC05|BCL7A_HUMAN B-cell CLL/lymphoma 7 protein family member A OS=Homo sapiens OX=9606 GN=BCL7A PE=1 SV=1	3	5	5	5	0	0	0	0	2	0	5	4	4	0	0	0	0	2	0	5	4	4	0	0	0	0	2	0	5	4	4	26.2	26.2	26.2	22.81	210	210;202;217	0	7.3078					By MS/MS		By MS/MS	By MS/MS	By MS/MS	0	0	0	0	16.7	0	26.2	21.9	21.9	250440000	0	0	0	0	10727000	0	105510000	46787000	87417000	8	25850000	0	0	0	0	976680	0	10308000	5333700	9231700	0	0	0	0	12330000	0	37483000	14535000	28171000	0	0	0	0	0	0	5	0	3	8	EHPGAEDASDEQNSQSSMEHSMNSSEK;KWVTVGDTSLR;VDEAQADGKEHPGAEDASDEQNSQSSMEHSMNSSEK;WVPVTEPK;WVTVGDTSLR				1968	6041;15717;29161;31867;31870	True;True;True;True;True	6110;15866;29492;32242;32245	44674;44675;44676;44677;120312;120313;120314;219658;240253;240254;240255;240256;240268;240269;240270	27864;75697;75698;135849;148931;148932;148939;148940	27864;75697;135849;148932;148940			-1;-1;-1	0	0	0	0	52.4983	0	464.062	208.301	438.238	0	17.4994	370.2
1508	Q00059	Q00059	11	11	11	Transcription factor A, mitochondrial	TFAM	sp|Q00059|TFAM_HUMAN Transcription factor A, mitochondrial OS=Homo sapiens OX=9606 GN=TFAM PE=1 SV=1	1	11	11	11	8	8	7	10	9	10	11	11	10	8	8	7	10	9	10	11	11	10	8	8	7	10	9	10	11	11	10	35.4	35.4	35.4	29.096	246	246	0	48.11	By MS/MS	By MS/MS	By MS/MS	By MS/MS	By MS/MS	By MS/MS	By MS/MS	By MS/MS	By MS/MS	28	32.5	23.6	32.1	28.9	35.4	35.4	35.4	32.5	1443400000	96411000	100130000	69725000	115840000	97814000	103930000	70049000	742310000	47197000	16	47276000	2630900	2419100	2895600	3925300	4307400	3606700	1605300	24412000	1474500	27337000	30420000	23305000	26238000	29570000	24609000	11929000	143250000	10622000	3	3	4	2	5	4	4	14	1	40	AEWQVYKEEISR;ELYIQHAK;EQLTPSQIMSLEK;FKEQLTPSQIMSLEK;IYQDAYR;KPVSSYLR;NLSDSEKELYIQHAK;SAYNVYVAER;SWEEQMIEVGR;SWEEQMIEVGRK;WRELPDSK				1507	750;6708;7006;8392;14419;15411;21470;24620;26675;26676;31804	True;True;True;True;True;True;True;True;True;True;True	754;6780;7082;8475;14560;15559;21720;24902;26982;26983;32178	5230;5231;5232;5233;5234;5235;5236;5237;5238;5239;5240;5241;5242;5243;5244;49718;49719;49720;49721;49722;49723;49724;51734;51735;51736;51737;51738;51739;51740;61859;61860;61861;61862;61863;61864;61865;61866;61867;61868;61869;61870;61871;61872;61873;61874;61875;61876;109212;109213;109214;109215;109216;109217;109218;117920;117921;117922;117923;117924;163328;163329;163330;163331;163332;163333;163334;163335;163336;185810;185811;185812;185813;185814;185815;185816;185817;201005;201006;201007;201008;201009;201010;201011;201012;201013;201014;201015;201016;201017;201018;201019;201020;201021;201022;201023;201024;201025;239784;239785;239786;239787;239788;239789;239790	3446;3447;3448;3449;3450;3451;30823;30824;31988;38139;38140;38141;38142;38143;38144;38145;38146;69321;69322;69323;74428;101773;101774;101775;114902;114903;114904;114905;114906;114907;114908;124083;124084;124085;124086;124087;124088;124089;124090;124091;124092;124093;148657	3451;30823;31988;38145;69323;74428;101775;114908;124090;124092;148657			-1	129.442	115.142	159.128	175.309	231.531	162.568	72.27	953.379	69.9959	134.571	189.803	365.215
1469	P78344	P78344	31	31	31	Eukaryotic translation initiation factor 4 gamma 2	EIF4G2	sp|P78344|IF4G2_HUMAN Eukaryotic translation initiation factor 4 gamma 2 OS=Homo sapiens OX=9606 GN=EIF4G2 PE=1 SV=1	1	31	31	31	21	23	21	22	23	22	27	29	27	21	23	21	22	23	22	27	29	27	21	23	21	22	23	22	27	29	27	39.7	39.7	39.7	102.36	907	907	0	109.98	By MS/MS	By MS/MS	By MS/MS	By MS/MS	By MS/MS	By MS/MS	By MS/MS	By MS/MS	By MS/MS	30.1	32.2	27.7	30.7	32.6	30.8	32.7	35	32.6	2847600000	132110000	155050000	115390000	172060000	196520000	209260000	523680000	750070000	593430000	50	36382000	1359200	1835100	1359700	1992000	2366800	2346100	6922800	9962300	8238000	12306000	14147000	13028000	16941000	24149000	18496000	33268000	55091000	44550000	1	2	4	6	12	8	18	26	26	103	DLGVFIPAPMAQGMR;EDITQEFPGK;ERHDAIFR;EWLTELFQQSK;FLLQDTVELR;GLSFLFPLLK;GQLNADEISLRPAQSFLMNK;HFLPEMLSK;KGQLNADEISLRPAQSFLMNK;KPPPSKEELLK;LAEDAPNFDGPAAEGQPGQK;LDLIHESILHK;LDPSPQTIYK;LEVDIPLVK;LQDEFENR;LQDREWLTELFQQSK;LQPQITMIPPSAQPPR;MCSLMLSK;MDRDPLGGLADMFGQMPGSGIGTGPGVIQDR;MESAIAEGGASR;MLEILEGK;MLPEIDQNKDR;NVDVYDKR;QLLLSFKPVMQK;SLMDQYFAR;SQGLSQLYHNQSQGLLSQLQGQSK;SYLAQFAAR;TAGNSEFLGK;TNPPLIQEKPAK;TQTPPLGQTPQLGLK;VIILSLDR				1468	4131;5467;7085;7666;8501;10328;10666;11458;14869;15393;15828;16244;16277;16552;18463;18474;18598;19809;19868;19952;20226;20270;22006;23074;25640;26100;26728;26831;28036;28253;29856	True;True;True;True;True;True;True;True;True;True;True;True;True;True;True;True;True;True;True;True;True;True;True;True;True;True;True;True;True;True;True	4174;5532;7161;7744;8584;10427;10769;11565;15013;15541;15978;16400;16434;16713;18640;18651;18777;20004;20067;20152;20442;20487;22270;23342;25943;26406;27036;27140;28356;28577;30199	30287;30288;30289;30290;30291;30292;30293;30294;30295;40373;40374;40375;40376;40377;40378;40379;52309;52310;52311;52312;52313;56417;56418;56419;56420;56421;56422;56423;56424;62633;62634;76548;76549;76550;78877;78878;78879;84954;84955;84956;84957;84958;84959;84960;84961;84962;112941;112942;112943;112944;112945;112946;112947;112948;112949;117808;117809;117810;121216;121217;121218;121219;121220;121221;121222;121223;121224;121225;121226;121227;121228;121229;121230;124356;124357;124358;124359;124360;124361;124362;124363;124364;124365;124366;124367;124368;124369;124370;124371;124372;124373;124611;124612;126431;126432;126433;126434;126435;126436;126437;126438;126439;141075;141076;141077;141078;141079;141080;141081;141082;141083;141155;141156;141157;142028;142029;142030;142031;150847;150848;150849;150850;150851;150852;150853;150854;151264;151265;151266;151267;151268;151818;151819;151820;151821;151822;153955;153956;153957;153958;153959;153960;153961;153962;153963;154286;154287;154288;154289;154290;154291;154292;154293;154294;154295;154296;154297;154298;167368;167369;167370;167371;167372;167373;167374;167375;167376;167377;167378;167379;167380;167381;174794;174795;174796;174797;174798;174799;174800;174801;174802;174803;174804;174805;174806;174807;174808;174809;174810;193546;193547;193548;193549;193550;193551;193552;193553;196957;196958;196959;196960;196961;196962;196963;196964;196965;201410;201411;201412;201413;201414;201415;201416;201417;201418;202149;202150;202151;202152;202153;202154;202155;211549;211550;211551;211552;211553;211554;211555;211556;211557;211558;211559;211560;211561;211562;211563;211564;211565;211566;213020;213021;213022;213023;213024;213025;213026;213027;213028;225040;225041;225042;225043;225044;225045;225046;225047	18871;18872;18873;18874;25101;32334;34861;34862;38596;48000;48001;48002;49477;49478;53472;53473;53474;53475;53476;71406;71407;74371;74372;76230;76231;76232;76233;76234;78235;78236;78237;78238;78239;78240;78241;78242;78243;78244;78245;78405;79447;79448;79449;79450;79451;79452;88480;88481;88482;88483;88520;89042;94318;94319;94576;94918;94919;96159;96160;96161;96162;96338;96339;96340;96341;96342;104347;104348;104349;104350;108739;108740;108741;108742;108743;108744;119497;119498;119499;119500;119501;119502;121639;121640;121641;121642;121643;121644;124356;124357;124358;124359;124765;130937;130938;130939;130940;130941;130942;130943;130944;131779;131780;131781;131782;131783;131784;131785;131786;139414;139415;139416	18874;25101;32334;34862;38596;48002;49477;53474;71406;74371;76232;78244;78405;79450;88483;88520;89042;94318;94576;94918;96161;96339;104348;108742;119500;121643;124359;124765;130944;131781;139414			-1	66.8734	87.3455	74.7225	88.9655	127.22	105.748	311.662	389.065	391.066	76.3138	107.311	363.931
2549	Q96CP6;Q3KR37	Q96CP6	20;3	20;3	20;3	GRAM domain-containing protein 1A	GRAMD1A	sp|Q96CP6|ASTRA_HUMAN Protein Aster-A OS=Homo sapiens OX=9606 GN=GRAMD1A PE=1 SV=2	2	20	20	20	5	5	5	12	8	9	20	19	15	5	5	5	12	8	9	20	19	15	5	5	5	12	8	9	20	19	15	33.8	33.8	33.8	80.679	724	724;738	0	92.819	By matching	By MS/MS	By matching	By matching	By matching	By MS/MS	By MS/MS	By MS/MS	By MS/MS	7.9	8	7.6	22.2	13.3	14.4	33.8	32.9	26	1492800000	8753000	14646000	7643600	41437000	21760000	33246000	722960000	298990000	343340000	37	27261000	185480	352110	172890	766410	478420	718710	13330000	5575400	5681000	604020	794880	620630	2085600	1474000	1746200	85062000	28120000	35695000	0	0	0	0	0	0	19	15	14	48	EILLQGR;EVGDVIALSDITSSGAADR;FTDVTLSPWSGDSK;HFFTSFGAR;KMQSWYSMLSPTYK;LHQGITVSDPPFDTQPRPDDSFS;LIPNAIQICTESEK;LIVDYSCALQR;LLINSVFHVGAER;LSLEEGGKDAR;LWQNALLEK;MQSWYSMLSPTYK;NSWSGIEDYFHHLER;RGHVTPNLSR;RGPQAGGCVVDSEVLTQGIPYQDYFYTAHR;RVLTYTIPISNPLGPK;SASVVETQTLFR;SQEPSPVGSR;VLTYTIPISNPLGPK;YCILGLAR				2548	6161;7501;8930;11448;15283;17106;17268;17329;17712;18871;19542;20509;21904;23878;23902;24413;24588;26088;30357;31985	True;True;True;True;True;True;True;True;True;True;True;True;True;True;True;True;True;True;True;True	6231;7578;9017;11555;15429;17274;17436;17498;17885;19052;19733;20735;22166;24153;24177;24695;24870;26394;30711;32363	45619;45620;45621;45622;45623;45624;45625;45626;55278;55279;55280;55281;55282;65812;65813;84858;84859;84860;84861;84862;84863;116729;116730;116731;130899;130900;130901;132067;132068;132069;132070;132071;132072;132714;132715;132716;132717;132718;135877;135878;135879;135880;135881;135882;135883;135884;135885;144100;144101;144102;144103;144104;144105;144106;149089;149090;149091;149092;149093;155884;155885;166604;166605;166606;166607;166608;166609;166610;166611;166612;166613;166614;166615;166616;166617;166618;166619;166620;180400;180401;180555;180556;180557;180558;180559;180560;184416;184417;184418;185603;185604;185605;185606;185607;185608;185609;185610;185611;196881;196882;196883;196884;196885;196886;196887;229037;229038;229039;241052;241053;241054;241055;241056	28399;34256;34257;34258;40777;40778;53403;73510;73511;82285;82935;82936;82937;83524;83525;85354;85355;85356;85357;85358;90214;90215;90216;93295;93296;97255;97256;103872;103873;103874;103875;103876;103877;103878;111941;112028;112029;112030;114108;114794;114795;121585;121586;142029;142030;142031;149419;149420	28399;34257;40777;53403;73510;82285;82936;83525;85357;90214;93296;97256;103876;111941;112029;114108;114795;121586;142029;149419			-1;-1	9.12572	16.7594	9.50119	34.2289	25.7159	32.395	600.111	217.74	269.683	11.7954	30.78	362.511
61	O00232	O00232	20	20	20	26S proteasome non-ATPase regulatory subunit 12	PSMD12	sp|O00232|PSD12_HUMAN 26S proteasome non-ATPase regulatory subunit 12 OS=Homo sapiens OX=9606 GN=PSMD12 PE=1 SV=3	1	20	20	20	19	19	18	18	17	20	16	10	17	19	19	18	18	17	20	16	10	17	19	19	18	18	17	20	16	10	17	42.3	42.3	42.3	52.904	456	456	0	87.604	By MS/MS	By MS/MS	By MS/MS	By MS/MS	By MS/MS	By MS/MS	By MS/MS	By MS/MS	By MS/MS	40.8	40.8	37.3	37.7	37.5	42.3	36	20	35.5	2827200000	373750000	410290000	307890000	337990000	282910000	355560000	431590000	38773000	288460000	25	87790000	11737000	13312000	8781600	10479000	8685300	11015000	14571000	1007500	8201500	55284000	56921000	56300000	55999000	56436000	54899000	40486000	9317500	53747000	13	13	11	13	12	14	12	0	12	100	AIYDTPCIQAESEK;DPNNLLNDWSQK;ERVEFILEQMR;EWDLLNENIMLLSK;FFQEENTEK;GSLESPATDVFGSTEEGEKR;ILVAVVK;IYVEIER;KGSLESPATDVFGSTEEGEKR;LAGIINFQR;LAGIINFQRPK;LFTTMELMR;LNSLMSLVNK;LQEVIETLLSLEK;MVQQCCTYVEEITDLPIK;TASDMVSTSR;TTHLIAK;VEFILEQMR;VVEHNIR;WSTLVEDYGMELR				60	1333;4496;7109;7657;8106;10808;13469;14435;14877;15875;15876;16725;18218;18511;20677;26892;28456;29304;31247;31828	True;True;True;True;True;True;True;True;True;True;True;True;True;True;True;True;True;True;True;True	1344;4547;7185;7735;8187;10912;13594;14576;15021;16025;16026;16886;18394;18688;20914;27202;28781;29636;31615;32202	9793;9794;9795;9796;9797;9798;9799;9800;9801;33098;33099;33100;33101;33102;33103;33104;33105;33106;52510;52511;52512;52513;52514;52515;52516;52517;52518;52519;56349;56350;56351;56352;56353;59647;59648;59649;59650;59651;59652;59653;79935;79936;79937;79938;79939;79940;79941;79942;79943;101908;101909;101910;101911;101912;101913;101914;101915;101916;109347;109348;109349;109350;109351;109352;109353;109354;113042;113043;113044;113045;113046;113047;113048;113049;113050;113051;113052;113053;113054;113055;113056;113057;113058;113059;121581;121582;121583;121584;121585;121586;121587;121588;121589;121590;121591;121592;121593;121594;121595;121596;121597;121598;121599;121600;121601;121602;121603;121604;121605;121606;127674;127675;127676;127677;127678;127679;127680;127681;139411;139412;139413;139414;139415;139416;139417;139418;139419;141381;141382;141383;141384;141385;141386;141387;157191;157192;157193;157194;157195;157196;157197;157198;202604;202605;202606;202607;202608;202609;202610;214470;214471;214472;214473;220667;220668;220669;220670;220671;220672;220673;235724;235725;235726;235727;235728;235729;235730;235731;235732;235733;235734;235735;239950;239951;239952;239953;239954;239955;239956	6278;6279;6280;6281;6282;6283;6284;6285;20530;20531;20532;20533;20534;20535;32466;32467;32468;34817;34818;36768;36769;36770;36771;36772;50135;50136;50137;50138;50139;50140;64791;64792;64793;64794;69405;69406;71461;71462;71463;71464;71465;71466;71467;71468;71469;71470;71471;71472;71473;71474;71475;76420;76421;76422;76423;76424;76425;76426;76427;76428;76429;76430;76431;76432;76433;80185;80186;80187;80188;87438;87439;87440;87441;87442;87443;87444;88633;88634;88635;88636;88637;88638;88639;98041;98042;98043;125042;125043;125044;125045;125046;125047;132679;136484;136485;136486;136487;136488;136489;145957;145958;148753;148754	6284;20534;32467;34817;36768;50135;64791;69405;71472;76420;76425;80185;87443;88637;98042;125043;132679;136485;145958;148754			-1	577.467	633.613	482.594	468.007	466.851	496.489	655.981	39.3466	389.333	564.558	477.115	361.553
2610	Q96HR8	Q96HR8	6	6	6	H/ACA ribonucleoprotein complex non-core subunit NAF1	NAF1	sp|Q96HR8|NAF1_HUMAN H/ACA ribonucleoprotein complex non-core subunit NAF1 OS=Homo sapiens OX=9606 GN=NAF1 PE=1 SV=2	1	6	6	6	1	1	1	3	6	4	6	5	5	1	1	1	3	6	4	6	5	5	1	1	1	3	6	4	6	5	5	12.8	12.8	12.8	53.716	494	494	0	67.934	By matching	By matching	By matching	By MS/MS	By MS/MS	By MS/MS	By MS/MS	By MS/MS	By MS/MS	2	2	2	7.1	12.8	10.3	12.8	9.7	9.5	521960000	4948600	3726000	7449900	18256000	9553000	8258000	156940000	236310000	76511000	11	26663000	449870	338720	677260	1091300	387250	228520	8259900	10324000	6372600	0	0	0	5454300	5194700	5219500	22253000	95131000	14368000	0	0	0	1	1	1	4	6	2	15	DFTQYIFTEK;ETMYFAPSMK;FNSSDHIESK;IFEIFGPVAHPFYVLR;IKETMYFAPSMK;MEVVEAAAAQLETLK				2609	3602;7362;8664;12701;13178;19971	True;True;True;True;True;True	3640;7438;8749;12819;13301;20171	26221;26222;26223;26224;26225;26226;54229;54230;54231;54232;63805;63806;63807;63808;63809;63810;63811;63812;63813;63814;63815;95541;95542;95543;95544;99607;99608;99609;99610;99611;99612;99613;151933;151934;151935;151936;151937	16392;33662;39316;39317;39318;39319;60711;60712;63480;63481;94968;94969;94970;94971;94972	16392;33662;39317;60712;63480;94972			-1	22.1339	16.1221	37.2189	48.739	20.8154	10.3003	371.857	403.19	302.513	25.1583	26.6182	359.187
2731	Q99873;Q9NR22	Q99873	17;2	17;2	17;2	Protein arginine N-methyltransferase 1	PRMT1	sp|Q99873|ANM1_HUMAN Protein arginine N-methyltransferase 1 OS=Homo sapiens OX=9606 GN=PRMT1 PE=1 SV=3	2	17	17	17	16	15	16	16	15	16	16	14	16	16	15	16	16	15	16	16	14	16	16	15	16	16	15	16	16	14	16	48.5	48.5	48.5	42.461	371	371;394	0	110.02	By MS/MS	By MS/MS	By MS/MS	By MS/MS	By MS/MS	By MS/MS	By MS/MS	By MS/MS	By MS/MS	44.5	42.6	44.5	44.5	42.6	44.5	45.8	41.8	46.6	5228500000	764690000	795530000	705860000	683150000	612490000	663940000	464970000	197020000	340830000	21	125590000	18765000	18591000	17107000	16207000	14400000	16533000	11077000	4344800	8568400	83556000	83686000	84999000	76331000	84491000	74375000	43095000	21908000	31047000	21	19	22	17	16	22	15	5	11	148	ANKLDHVVTIIK;ATLYVTAIEDR;DKWLAPDGLIFPDR;DVAIKEPLVDVVDPK;EVDIYTVK;GKVEEVELPVEK;GQLCELSCSTDYR;IHWWENVYGFDMSCIK;KVIGIECSSISDYAVK;LDHVVTIIK;NSMFHNR;QLVTNACLIK;TGEEIFGTIGMRPNAK;TGFSTSPESPYTHWK;VEDLTFTSPFCLQVK;VIGIECSSISDYAVK;WLAPDGLIFPDR				2730	1924;2566;4029;4853;7456;10133;10662;12978;15641;16218;21857;23151;27310;27323;29284;29840;31713	True;True;True;True;True;True;True;True;True;True;True;True;True;True;True;True;True	1941;2586;4072;4908;7533;10232;10765;13098;15790;16374;22119;23420;27623;27636;29616;30182;32085	14224;14225;14226;14227;14228;14229;14230;14231;14232;14233;14234;14235;14236;14237;14238;14239;14240;14241;18859;18860;18861;18862;18863;18864;18865;18866;18867;29520;29521;29522;29523;29524;29525;29526;29527;29528;29529;29530;29531;29532;29533;29534;29535;29536;29537;35683;35684;35685;35686;35687;35688;35689;35690;35691;35692;35693;35694;35695;35696;35697;35698;35699;35700;54949;54950;54951;54952;54953;54954;54955;54956;54957;75067;75068;75069;75070;75071;75072;75073;75074;75075;75076;75077;75078;75079;75080;75081;75082;75083;75084;78854;78855;78856;78857;78858;78859;78860;78861;78862;78863;97812;97813;97814;97815;97816;97817;97818;97819;97820;119755;119756;119757;119758;119759;119760;119761;119762;119763;119764;119765;119766;119767;119768;119769;119770;119771;124167;124168;124169;124170;124171;124172;124173;124174;166251;166252;166253;166254;166255;166256;166257;166258;166259;166260;166261;175313;175314;175315;175316;175317;175318;175319;205914;205915;205916;205917;205918;205919;205920;205921;205922;205923;205924;205925;205926;205927;205928;205929;206011;206012;206013;206014;206015;206016;206017;206018;206019;206020;206021;206022;206023;206024;206025;220520;220521;224847;224848;224849;224850;224851;224852;224853;224854;224855;224856;224857;224858;224859;239104;239105;239106;239107;239108;239109;239110;239111;239112	9058;9059;9060;9061;9062;9063;9064;9065;9066;9067;9068;9069;9070;9071;9072;12029;12030;12031;12032;12033;12034;18402;18403;18404;18405;18406;18407;18408;18409;18410;18411;18412;18413;22099;22100;22101;22102;22103;22104;22105;22106;22107;22108;22109;22110;22111;22112;22113;34059;34060;34061;34062;34063;47082;47083;47084;47085;47086;47087;47088;47089;49459;49460;49461;49462;49463;49464;49465;49466;49467;62290;62291;62292;62293;62294;62295;62296;75382;75383;75384;75385;75386;75387;75388;75389;75390;75391;75392;75393;75394;78119;78120;78121;78122;78123;78124;78125;78126;103660;103661;103662;103663;103664;103665;109024;109025;109026;109027;109028;109029;127311;127312;127313;127314;127315;127316;127317;127318;127319;127320;127365;127366;127367;127368;127369;127370;127371;127372;127373;127374;127375;127376;127377;127378;127379;136381;139275;139276;139277;139278;139279;139280;139281;139282;139283;139284;148248;148249;148250	9063;12031;18406;22106;34059;47086;49459;62295;75383;78119;103664;109027;127312;127369;136381;139275;148248			-1;-1	923.248	884.879	940.118	723.827	774.026	745.206	498.682	169.681	406.75	916.081	747.687	358.371
1096	P47813;O14602	P47813;O14602	8;6	8;6	8;6	Eukaryotic translation initiation factor 1A, X-chromosomal;Eukaryotic translation initiation factor 1A, Y-chromosomal	EIF1AX;EIF1AY	sp|P47813|IF1AX_HUMAN Eukaryotic translation initiation factor 1A, X-chromosomal OS=Homo sapiens OX=9606 GN=EIF1AX PE=1 SV=2;sp|O14602|IF1AY_HUMAN Eukaryotic translation initiation factor 1A, Y-chromosomal OS=Homo sapiens OX=9606 GN=EIF1AY PE=1 SV=4	2	8	8	8	8	7	8	8	7	5	7	8	7	8	7	8	8	7	5	7	8	7	8	7	8	8	7	5	7	8	7	48.6	48.6	48.6	16.46	144	144;144	0	27.394	By MS/MS	By MS/MS	By MS/MS	By MS/MS	By MS/MS	By MS/MS	By MS/MS	By MS/MS	By MS/MS	48.6	43.8	48.6	48.6	43.8	30.6	47.9	48.6	40.3	1640900000	219890000	222810000	232640000	267050000	170050000	215650000	97647000	134750000	80448000	7	128300000	14587000	17041000	20517000	21744000	16006000	13530000	7733800	10503000	6636600	49136000	51589000	55084000	56718000	50260000	59128000	16115000	26069000	21594000	8	7	7	6	3	6	5	5	4	51	AYGELPEHAK;DYQDNKADVILK;EDGQEYAQVIK;ELVFKEDGQEYAQVIK;LEAMCFDGVK;LEAMCFDGVKR;VWINTSDIILVGLR;YNADEAR				1095	2934;5077;5454;6683;16351;16352;31454;32657	True;True;True;True;True;True;True;True	2959;5133;5518;6755;16508;16509;31825;33039	21527;21528;21529;21530;21531;21532;21533;21534;21535;21536;21537;21538;21539;21540;21541;21542;21543;21544;37373;37374;37375;37376;37377;37378;37379;37380;37381;37382;37383;37384;37385;37386;40278;40279;40280;40281;40282;40283;40284;40285;40286;49556;49557;49558;49559;49560;49561;49562;49563;125059;125060;125061;125062;125063;125064;125065;125066;125067;125068;125069;125070;125071;125072;125073;125074;125075;237476;237477;237478;237479;237480;237481;237482;237483;246192;246193;246194;246195;246196;246197	13591;13592;13593;13594;13595;13596;13597;13598;13599;13600;13601;13602;13603;13604;13605;13606;13607;13608;13609;23109;23110;23111;23112;23113;23114;23115;23116;23117;23118;25031;25032;25033;25034;25035;25036;25037;30700;30701;30702;30703;78649;78650;78651;78652;78653;78654;78655;78656;78657;147163;152660	13591;23114;25037;30700;78652;78656;147163;152660			-1;-1	717.688	811.103	1127.51	971.118	860.352	609.85	348.173	410.181	315.046	885.435	813.773	357.8
1490	P82932	P82932	4	4	4	28S ribosomal protein S6, mitochondrial	MRPS6	sp|P82932|RT06_HUMAN Small ribosomal subunit protein bS6m OS=Homo sapiens OX=9606 GN=MRPS6 PE=1 SV=3	1	4	4	4	2	3	2	4	4	3	4	3	4	2	3	2	4	4	3	4	3	4	2	3	2	4	4	3	4	3	4	32.8	32.8	32.8	14.226	125	125	0	6.0053	By matching	By matching	By matching	By MS/MS	By MS/MS	By MS/MS	By MS/MS	By MS/MS	By MS/MS	16.8	23.2	16.8	32.8	32.8	23.2	32.8	23.2	32.8	318520000	4382600	9451300	4110200	30551000	20710000	22131000	96850000	52744000	77586000	8	33499000	547820	1181400	513780	2891100	1486500	2766400	9849200	6593000	7670200	2204000	2903500	2318000	11577000	7435700	5371200	32474000	0	32748000	0	0	0	2	1	0	3	1	3	10	AMQRPETAATLK;DLENLGER;ECEGIVPVPLAEK;TIEALMDR				1489	1868;4105;5395;27510	True;True;True;True	1884;4148;5458;27824	13844;13845;13846;13847;30111;30112;30113;30114;30115;30116;30117;39815;39816;39817;39818;39819;39820;39821;39822;39823;207658;207659;207660;207661;207662;207663;207664;207665;207666	8812;8813;18755;18756;24751;24752;24753;128550;128551;128552;128553	8813;18756;24753;128553			-1	26.953	56.2313	28.2349	129.121	79.9021	124.692	443.407	257.481	364.112	37.1397	111.238	355
2512	Q969Q0	Q969Q0	5	1	1	60S ribosomal protein L36a-like	RPL36AL	sp|Q969Q0|RL36L_HUMAN Ribosomal protein eL42-like OS=Homo sapiens OX=9606 GN=RPL36AL PE=1 SV=3	1	5	1	1	2	2	1	4	5	3	5	4	3	0	0	0	1	1	0	1	1	1	0	0	0	1	1	0	1	1	1	38.7	9.4	9.4	12.469	106	106	0.0068709	1.9584	By matching	By matching	By matching	By matching	By MS/MS	By matching	By MS/MS	By MS/MS	By MS/MS	16	17	7.5	37.7	38.7	28.3	38.7	26.4	25.5	135350000	0	0	0	8831300	1929700	0	22693000	22528000	79367000	4	25362000	0	0	0	2207800	482420	0	5673200	5237800	11760000	0	0	0	0	0	0	0	7596700	52462000	0	0	0	0	0	0	1	1	2	4	GKDSLYAQGR;HFELGGDK;HFELGGDKK;LECVEPNCR;QSGYGGQTKPIFR				2511	10089;11443;11444;16361;23396	True;False;False;False;False	10188;11550;11551;16518;23665	74711;74712;74713;74714;74715;74716;74717;84826;84827;84828;84829;84830;84831;84832;84833;84834;84835;84836;84837;125142;125143;125144;125145;125146;125147;125148;125149;176835;176836;176837;176838	46910;46911;46912;46913;53390;53391;78700;78701;78702;78703;78704;78705;78706;78707;78708;109835	46911;53390;53391;78702;109835			-1	0	0	0	98.6035	25.931	0	255.405	204.555	558.259	0	41.5115	339.406
3420	Q9Y2R5	Q9Y2R5	4	4	4	28S ribosomal protein S17, mitochondrial	MRPS17	sp|Q9Y2R5|RT17_HUMAN Small ribosomal subunit protein uS17m OS=Homo sapiens OX=9606 GN=MRPS17 PE=1 SV=1	1	4	4	4	2	0	1	3	3	3	3	4	4	2	0	1	3	3	3	3	4	4	2	0	1	3	3	3	3	4	4	51.5	51.5	51.5	14.502	130	130	0	27.146	By matching		By matching	By matching	By MS/MS	By matching	By MS/MS	By MS/MS	By MS/MS	22.3	0	6.9	44.6	44.6	44.6	44.6	51.5	51.5	349850000	3651700	0	1012000	35236000	31850000	31471000	84516000	93574000	68535000	6	29573000	203830	0	168670	1973800	1905200	1951900	8286800	9096300	5986800	3452800	0	0	10098000	10838000	9821100	47497000	38774000	33473000	0	0	0	0	1	0	3	4	3	11	HELAEIVFK;LVLDPYLLK;TYFAHDALQQCTVGDIVLLR;VIDPVTGKPCAGTTYLESPLSSETTQLSK				3419	11404;19363;28797;29811	True;True;True;True	11511;19549;29126;30153	84467;84468;147721;147722;147723;147724;147725;147726;147727;147728;217040;217041;217042;217043;217044;217045;217046;224643;224644;224645;224646;224647;224648	53108;92380;92381;92382;92383;134245;134246;134247;139167;139168;139169;139170	53108;92381;134247;139170			-1	10.0285	0	9.26928	88.1527	102.408	87.9797	373.068	355.244	284.199	6.43261	92.8468	337.504
1632	Q12905	Q12905	15	15	15	Interleukin enhancer-binding factor 2	ILF2	sp|Q12905|ILF2_HUMAN Interleukin enhancer-binding factor 2 OS=Homo sapiens OX=9606 GN=ILF2 PE=1 SV=2	1	15	15	15	14	12	14	10	12	10	8	15	6	14	12	14	10	12	10	8	15	6	14	12	14	10	12	10	8	15	6	43.1	43.1	43.1	43.062	390	390	0	82.345	By MS/MS	By MS/MS	By MS/MS	By MS/MS	By MS/MS	By MS/MS	By MS/MS	By MS/MS	By MS/MS	43.1	40	43.1	30.5	33.6	33.6	28.2	43.1	18.2	2.178e+09	291810000	266150000	271120000	205180000	250510000	199910000	53661000	613630000	26007000	19	76292000	9408500	8883200	9466800	6356800	9166800	7756200	2096100	21935000	1223000	63029000	67976000	58028000	56926000	65223000	48666000	7146100	104550000	5192600	12	8	11	7	8	9	2	20	1	78	AYEKPPEKK;GTMTTGHNVADLVVILK;ILGQEGDASYLASEISTWDGVIVTPSEK;ILITTVPPNLR;ILPTLEAVAALGNK;ILSHGGFR;KGTMTTGHNVADLVVILK;KLDPELHLDIK;LDPELHLDIK;NQDLAPNSAEQASILSLVTK;QPLALNVAYR;RNQDLAPNSAEQASILSLVTK;VKPAPDETSFSEALLK;VLQSALAAIR;WFEENASQSTVK				1631	2925;10950;13323;13352;13413;13442;14889;15113;16270;21724;23248;24158;29991;30296;31643	True;True;True;True;True;True;True;True;True;True;True;True;True;True;True	2950;11054;13446;13476;13538;13567;15033;15258;16427;21984;23517;24434;30340;30648;32014	21467;21468;21469;21470;80975;80976;80977;80978;80979;80980;100802;100803;100804;100805;101033;101034;101035;101036;101037;101038;101039;101040;101041;101042;101043;101044;101474;101475;101476;101477;101478;101479;101480;101481;101718;101719;101720;101721;101722;101723;101724;101725;113151;113152;113153;113154;113155;113156;113157;115195;115196;115197;115198;115199;115200;115201;115202;115203;115204;115205;115206;115207;115208;115209;115210;124538;124539;124540;124541;124542;165293;165294;165295;165296;175905;175906;175907;175908;175909;175910;175911;175912;175913;182533;182534;182535;182536;182537;182538;182539;226295;226296;226297;226298;226299;226300;226301;226302;226303;226304;226305;226306;226307;226308;226309;226310;226311;228537;228538;228539;228540;228541;228542;228543;228544;228545;238634;238635;238636;238637;238638;238639;238640	13564;13565;50757;50758;50759;64221;64354;64355;64356;64357;64358;64359;64360;64361;64362;64363;64364;64569;64570;64571;64572;64573;64574;64575;64576;64694;64695;71520;71521;72725;72726;72727;72728;72729;72730;72731;72732;72733;72734;78339;103093;109372;109373;109374;109375;109376;109377;113024;113025;113026;113027;113028;140335;140336;140337;140338;140339;140340;140341;140342;140343;140344;140345;140346;140347;141685;141686;141687;141688;141689;141690;141691;141692;141693;147844;147845;147846;147847;147848	13565;50759;64221;64355;64576;64694;71521;72733;78339;103093;109374;113028;140346;141685;147846			-1	462.903	422.815	520.249	283.904	492.732	349.602	94.3656	856.643	58.057	468.656	375.413	336.355
980	P35659	P35659	11	11	11	Protein DEK	DEK	sp|P35659|DEK_HUMAN Protein DEK OS=Homo sapiens OX=9606 GN=DEK PE=1 SV=1	1	11	11	11	6	8	5	6	9	4	11	10	11	6	8	5	6	9	4	11	10	11	6	8	5	6	9	4	11	10	11	27.5	27.5	27.5	42.674	375	375	0	25.805	By matching	By MS/MS	By matching	By MS/MS	By MS/MS	By MS/MS	By MS/MS	By MS/MS	By MS/MS	15.5	19.2	15.5	15.5	21.6	12.8	27.5	25.1	27.5	981750000	23940000	46560000	12691000	49460000	65139000	45271000	279590000	234020000	225080000	21	30164000	736860	1383000	307000	1684400	1621900	1509800	8983600	7005800	6931600	5553600	7856800	4150100	10950000	14524000	9904200	46463000	55172000	51808000	0	1	0	0	2	1	9	8	10	31	EPFTIAQGK;ILNFLMHPK;KPPTDEELKETIK;KVYENYPTYDLTER;LLASANLEEVTMK;LLYNRPGTVSSLK;LLYNRPGTVSSLKK;NVGQFSGFPFEK;SGVNSELVK;SICEVLDLER;VYENYPTYDLTER				979	6908;13393;15394;15706;17514;17988;17989;22034;25165;25240;31497	True;True;True;True;True;True;True;True;True;True;True	6983;13518;15542;15855;17685;18162;18163;22298;25458;25533;31868	51042;51043;51044;51045;51046;51047;51048;51049;51050;101347;101348;101349;101350;101351;101352;117811;117812;117813;117814;117815;120256;120257;120258;120259;120260;120261;120262;120263;134311;134312;134313;134314;134315;134316;134317;134318;134319;137732;137733;137734;137735;137736;137737;137738;137739;137740;137741;137742;137743;137744;137745;167571;167572;167573;189738;189739;189740;189741;189742;190315;190316;190317;237788;237789;237790;237791;237792;237793;237794;237795	31579;31580;31581;31582;31583;64506;64507;74373;74374;74375;75670;75671;75672;84435;84436;84437;84438;86409;86410;86411;86412;104449;104450;104451;104452;104453;117288;117573;117574;147387;147388	31582;64506;74374;75672;84435;86410;86412;104450;117288;117573;147388			-1	36.2539	65.8269	16.8712	75.2277	87.1801	68.0525	404.438	273.602	329.05	39.6507	76.8201	335.697
1892	Q15819	Q15819	7	7	3	Ubiquitin-conjugating enzyme E2 variant 2	UBE2V2	sp|Q15819|UB2V2_HUMAN Ubiquitin-conjugating enzyme E2 variant 2 OS=Homo sapiens OX=9606 GN=UBE2V2 PE=1 SV=4	1	7	7	3	6	6	7	7	5	7	1	0	0	6	6	7	7	5	7	1	0	0	3	3	3	3	2	3	0	0	0	43.4	43.4	19.3	16.363	145	145	0	14.54	By MS/MS	By MS/MS	By MS/MS	By MS/MS	By MS/MS	By MS/MS	By MS/MS			36.6	36.6	43.4	43.4	29.7	43.4	4.8	0	0	1744100000	274650000	349450000	237220000	260820000	181750000	217210000	223020000	0	0	10	174410000	27465000	34945000	23722000	26082000	18175000	21721000	22302000	0	0	95442000	105090000	111970000	81207000	94626000	84361000	0	0	0	7	5	4	5	7	8	0	0	0	36	LLEELEEGQK;LPQPPEGQTYNN;SIPVLAK;VVLQELR;WQNSYSIK;WTGMIIGPPR;YPEAPPSVR				1891	17586;18375;25329;31311;31794;31839;32715	True;True;True;True;True;True;True	17757;18552;25624;31680;32168;32213;33098	134773;134774;134775;134776;134777;134778;140509;140510;140511;140512;140513;190977;190978;190979;190980;190981;190982;236392;236393;236394;236395;236396;236397;236398;239733;239734;239735;239736;239737;240049;240050;240051;240052;246598;246599;246600;246601;246602;246603	84727;84728;84729;84730;84731;88162;88163;117974;117975;117976;117977;117978;146480;146481;146482;146483;146484;146485;148630;148631;148813;148814;148815;148816;148817;152903;152904;152905;152906;152907;152908;152909;152910;152911;152912;152913	84730;88162;117975;146482;148630;148815;152903			-1	1351.29	1663.28	1303.65	1164.86	976.939	979.05	1004.03	0	0	1439.41	1040.28	334.676
3442	Q9Y333	Q9Y333	4	4	4	U6 snRNA-associated Sm-like protein LSm2	LSM2	sp|Q9Y333|LSM2_HUMAN U6 snRNA-associated Sm-like protein LSm2 OS=Homo sapiens OX=9606 GN=LSM2 PE=1 SV=1	1	4	4	4	4	4	4	4	4	4	4	4	4	4	4	4	4	4	4	4	4	4	4	4	4	4	4	4	4	4	4	68.4	68.4	68.4	10.834	95	95	0	55.705	By MS/MS	By MS/MS	By MS/MS	By MS/MS	By MS/MS	By MS/MS	By MS/MS	By MS/MS	By MS/MS	68.4	68.4	68.4	68.4	68.4	68.4	68.4	68.4	68.4	580270000	53931000	61601000	50410000	53028000	49634000	60912000	104300000	93608000	52840000	6	47853000	4211700	4407500	3949300	3864300	3930100	4183500	9116100	9694000	4496500	19254000	19830000	21011000	19375000	19689000	21806000	24874000	27838000	14841000	2	3	2	3	2	4	4	5	1	26	LTDISVTDPEKYPHMLSVK;MLFYSFFK;NDLSICGTLHSVDQYLNIK;YVQLPADEVDTQLLQDAAR				3441	19030;20238;20888;33007	True;True;True;True	19212;20455;21131;33391	145217;145218;145219;145220;145221;145222;145223;145224;145225;154053;154054;154055;154056;154057;154058;154059;154060;154061;158856;158857;158858;158859;158860;158861;158862;158863;158864;158865;158866;158867;248780;248781;248782;248783;248784;248785;248786;248787;248788;248789;248790;248791;248792;248793;248794;248795;248796;248797	90874;90875;90876;90877;90878;90879;96214;96215;96216;96217;96218;99056;99057;154246;154247;154248;154249;154250;154251;154252;154253;154254;154255;154256;154257;154258	90874;96218;99057;154249			-1	207.218	209.784	217.034	172.585	211.25	188.567	410.403	378.587	213.453	211.346	190.801	334.148
972	P35579;REV__Q9UKV3	P35579	110;1	110;1	90;1	Myosin-9	MYH9	sp|P35579|MYH9_HUMAN Myosin-9 OS=Homo sapiens OX=9606 GN=MYH9 PE=1 SV=4	2	110	110	90	103	101	102	102	100	104	81	43	82	103	101	102	102	100	104	81	43	82	84	81	84	83	82	84	61	32	63	54	54	45.9	226.53	1960	1960;1341	0	323.31	By MS/MS	By MS/MS	By MS/MS	By MS/MS	By MS/MS	By MS/MS	By MS/MS	By MS/MS	By MS/MS	53.3	51	52.2	52.1	51.2	53.6	45.8	26.1	44.6	2.6616e+10	4074100000	4435900000	3648200000	3.621e+09	3.019e+09	3572700000	2059500000	231470000	1953900000	104	131270000	20361000	21490000	18234000	18204000	14638000	16484000	10386000	1370000	10106000	160520000	182090000	178410000	154250000	165020000	151210000	47215000	11045000	50470000	104	102	100	95	80	96	57	5	55	694	ADEWLMK;ADFCIIHYAGK;AGKLDPHLVLDQLR;AGVLAHLEEER;AGVLAHLEEERDLK;AKQTLENERGELANEVK;ALEEAMEQK;ALELDSNLYR;ALEQQVEEMK;ALEQQVEEMKTQLEELEDELQATEDAK;ANLQIDQINTDLNLER;AQQAADKYLYVDK;ASREEILAQAK;DELADEIANSSGK;DFSALESQLQDTQELLQEENR;DKADFCIIHYAGK;DLEAHIDSANK;DLEGLSQR;DLGEELEALKTELEDTLDSTAAQQELR;DLQGRDEQSEEK;DMFQETMEAMR;DQGELER;DVLLQVDDERR;EDQSILCTGESGAGK;EEILAQAK;ELEDATETADAMNR;ELESQISELQEDLESER;EMEAELEDER;EMEAELEDERK;EQLEEEEEAK;EQLEEEEEAKHNLEK;FDQLLAEEK;FVSELWK;GALALEEK;GDLPFVVPR;HSQAVEELAEQLEQTK;HSQAVEELAEQLEQTKR;IAQLEEELEEEQGNTELINDR;IAQLEEQLDNETK;IIGLDQVAGMSETALPGAFK;IMGIPEEEQMGLLR;IRELESQISELQEDLESER;KANLQIDQINTDLNLER;KEEELQAALAR;KFDQLLAEEK;KKVEAQLQELQVK;KLEEEQIILEDQNCK;KLEGDSTDLSDQIAELQAQIAELK;KLVWVPSDK;KMEDSVGCLETAEEVKR;KMQQNIQELEEQLEEEESAR;KQELEEICHDLEAR;KVEAQLQELQVK;LDPHLVLDQLR;LEEEQIILEDQNCK;LEVNLQAMK;LKDVLLQVDDER;LKDVLLQVDDERR;LKQVEDEKNSFR;LQEMEGTVK;LQQELDDLLVDLDHQR;LQQLFNHTMFILEQEEYQR;LQVELDNVTGLLSQSDSK;LTEMETLQSQLMAEK;MEDSVGCLETAEEVKR;MQQNIQELEEQLEEEESAR;NAEQYKDQADK;NFINNPLAQADWAAK;NKHEAMITDLEER;NLPIYSEEIVEMYK;NMDPLNDNIATLLHQSSDK;NTDQASMPDNTAAQK;NTNPNFVR;QACVLMIK;QAQQERDELADEIANSSGK;QEEEMMAK;QIATLHAQVADMK;QIATLHAQVADMKK;QLEEAEEEAQR;QLLQANPILEAFGNAK;QQQLTAMK;QRYEILTPNSIPK;QTLENERGELANEVK;RGDLPFVVPR;RQAQQERDELADEIANSSGK;RQLEEAEEEAQR;RQQQLTAMK;SMEAEMIQLQEELAAAER;SMMQDREDQSILCTGESGAGK;TDLLLEPYNK;TELEDTLDSTAAQQELR;TEMEDLMSSK;TEMEDLMSSKDDVGK;TFHIFYYLLSGAGEHLK;THEAQIQEMR;TLEEEAKTHEAQIQEMR;TQLEELEDELQATEDAK;TRLQQELDDLLVDLDHQR;VAAYDKLEK;VDYKADEWLMK;VEAQLQELQVK;VEDMAELTCLNEASVLHNLK;VIQYLAYVASSHK;VISGVLQLGNIVFK;VKLQEMEGTVK;VKPLLQVSR;VMQEQGTHPK;VSHLLGINVTDFTR;VVFQEFR;YEILTPNSIPK				971	457;458;978;1056;1057;1377;1486;1508;1521;1522;1930;2199;2418;3493;3589;3948;4082;4099;4121;4255;4357;4555;4929;5502;5599;6396;6429;6727;6728;6998;6999;7964;9069;9264;9417;12010;12011;12327;12329;13036;13503;13877;14510;14661;14739;15077;15129;15136;15258;15272;15281;15433;15616;16273;16384;16557;17361;17362;17466;18502;18607;18616;18665;19053;19897;20502;20759;21022;21269;21439;21522;21916;21955;22442;22511;22626;22850;22851;23011;23079;23335;23381;23464;23838;24269;24286;24298;25777;25803;27028;27128;27137;27138;27218;27429;27714;28226;28278;28868;29270;29280;29285;29915;29924;29987;29996;30447;30938;31260;32086	True;True;True;True;True;True;True;True;True;True;True;True;True;True;True;True;True;True;True;True;True;True;True;True;True;True;True;True;True;True;True;True;True;True;True;True;True;True;True;True;True;True;True;True;True;True;True;True;True;True;True;True;True;True;True;True;True;True;True;True;True;True;True;True;True;True;True;True;True;True;True;True;True;True;True;True;True;True;True;True;True;True;True;True;True;True;True;True;True;True;True;True;True;True;True;True;True;True;True;True;True;True;True;True;True;True;True;True;True;True	459;460;987;1066;1067;1388;1498;1520;1533;1534;1947;2217;2437;3530;3627;3991;4125;4142;4164;4300;4404;4607;4984;5567;5664;6467;6500;6799;6800;7074;7075;8043;9158;9355;9509;12123;12124;12443;12445;13156;13630;14013;14651;14804;14882;15222;15274;15281;15404;15418;15427;15581;15765;16430;16541;16718;17530;17531;17637;18679;18786;18795;18844;19235;20097;20728;20999;21266;21515;21689;21774;22179;22218;22709;22778;22894;23118;23119;23279;23347;23604;23650;23733;24112;24548;24565;24577;26080;26106;27340;27440;27449;27450;27531;27743;28029;28550;28602;29198;29602;29612;29617;30260;30269;30336;30345;30806;31301;31628;32464	3178;3179;3180;3181;3182;3183;3184;3185;3186;3187;3188;3189;3190;3191;3192;3193;3194;3195;3196;3197;3198;3199;3200;3201;3202;3203;3204;7093;7094;7095;7096;7097;7098;7099;7100;7101;7102;7103;7104;7105;7106;7107;7626;7627;7628;7629;7630;7631;7632;7633;7634;7635;7636;7637;7638;7639;7640;7641;7642;7643;7644;7645;7646;10133;10134;10135;10136;10137;10138;10139;10140;10141;10142;10143;10144;10897;10898;10899;10900;10901;10902;10903;10904;10905;11113;11114;11115;11116;11117;11118;11119;11120;11121;11212;11213;11214;11215;11216;11217;11218;11219;14276;14277;14278;14279;14280;14281;14282;14283;14284;16227;16228;16229;16230;16231;17835;17836;17837;17838;17839;17840;17841;17842;17843;17844;17845;17846;17847;25437;25438;25439;25440;25441;25442;25443;25444;26134;26135;26136;26137;26138;26139;26140;26141;26142;26143;26144;26145;26146;26147;28828;28829;28830;28831;28832;28833;28834;28835;28836;28837;28838;28839;28840;28841;29925;29926;29927;29928;29929;29930;29931;29932;29933;29934;29935;29936;29937;30065;30066;30067;30068;30069;30070;30203;30204;30205;30206;30207;30208;31135;31136;31137;31138;32132;32133;32134;32135;32136;32137;32138;32139;33504;33505;33506;33507;33508;33509;33510;33511;33512;36241;36242;36243;36244;36245;36246;36247;36248;40668;40669;40670;40671;40672;40673;40674;40675;40676;41436;41437;41438;41439;41440;41441;47478;47479;47480;47481;47482;47483;47484;47485;47486;47487;47488;47489;47490;47491;47492;47685;47686;47687;47688;47689;47690;47691;47692;49849;49850;49851;49852;49853;49854;49855;49856;49857;49858;49859;49860;49861;49862;49863;49864;49865;49866;51672;51673;51674;51675;51676;51677;51678;51679;51680;51681;51682;51683;51684;51685;51686;51687;51688;51689;51690;51691;51692;51693;51694;58592;58593;58594;58595;58596;58597;58598;58599;58600;58601;66775;66776;66777;66778;66779;66780;66781;66782;68334;68335;68336;68337;68338;68339;68340;68341;68342;69382;90139;90140;90141;90142;90143;90144;90145;90146;90147;90148;90149;90150;90151;90152;90153;90154;90155;90156;90157;90158;90159;90160;90161;90162;90163;90164;90165;90166;90167;90168;92662;92663;92664;92665;92666;92667;92668;92669;92670;92671;92672;92673;92674;92675;92676;92677;92694;92695;92696;92697;92698;92699;92700;92701;98260;98261;98262;98263;98264;98265;98266;98267;98268;98269;98270;98271;98272;98273;98274;98275;98276;98277;102156;102157;102158;102159;102160;102161;102162;102163;102164;104894;104895;104896;104897;104898;104899;104900;104901;104902;104903;104904;104905;104906;104907;109930;109931;109932;109933;109934;109935;109936;109937;109938;109939;109940;109941;109942;109943;109944;111062;111063;111064;111065;111066;111067;111068;111069;111070;111071;111072;111073;111074;111075;111076;111077;111078;111731;111732;111733;111734;111735;111736;111737;111738;111739;111740;111741;111742;111743;111744;111745;111746;111747;111748;111749;111750;111751;111752;111753;111754;111755;111756;114865;114866;114867;114868;114869;114870;114871;114872;114873;114874;114875;114876;114877;114878;114879;114880;114881;114882;114883;114884;114885;114886;114887;114888;114889;115351;115352;115353;115354;115355;115356;115357;115358;115359;115360;115361;115362;115363;115364;115365;115410;115411;115412;115413;115414;115415;115416;116526;116527;116528;116529;116530;116531;116532;116533;116534;116535;116536;116537;116538;116539;116540;116541;116542;116643;116644;116645;116646;116647;116648;116649;116650;116651;116652;116653;116654;116655;116718;116719;116720;116721;116722;116723;118059;118060;118061;118062;118063;118064;118065;118066;119479;119480;119481;119482;119483;119484;119485;119486;119487;119488;119489;119490;119491;119492;119493;119494;124557;124558;124559;124560;124561;124562;124563;124564;124565;124566;124567;124568;124569;124570;124571;124572;124573;124574;125283;125284;125285;125286;125287;126465;126466;126467;126468;126469;126470;126471;126472;133026;133027;133028;133029;133030;133031;133032;133033;133034;133035;133036;133037;133038;133039;133040;133041;133042;133043;133044;133045;133046;133954;133955;133956;133957;133958;133959;133960;133961;133962;133963;141312;141313;141314;141315;141316;141317;141318;141319;141320;142072;142073;142074;142075;142076;142077;142078;142079;142080;142081;142082;142083;142084;142085;142086;142087;142140;142141;142142;142143;142144;142145;142146;142147;142148;142149;142150;142151;142152;142509;142510;142511;142512;142513;142514;142515;142516;142517;142518;145365;145366;145367;145368;145369;145370;145371;145372;145373;145374;145375;145376;145377;145378;145379;151447;151448;151449;151450;151451;151452;151453;155835;155836;155837;155838;155839;155840;155841;155842;155843;155844;155845;155846;155847;155848;157855;157856;157857;157858;157859;157860;157861;157862;157863;157864;157865;159957;159958;159959;159960;159961;159962;159963;159964;161720;161721;161722;161723;161724;161725;161726;161727;161728;161729;161730;161731;161732;161733;161734;161735;161736;161737;161738;161739;161740;163094;163095;163096;163097;163098;163099;163693;163694;163695;163696;163697;163698;163699;163700;163701;163702;163703;163704;163705;163706;163707;163708;166715;166716;166717;166718;166719;166720;166721;166722;167029;167030;167031;167032;167033;167034;167035;167036;167037;170569;170570;170571;170572;170573;170574;170575;171007;171008;171009;171010;171011;171012;171013;171791;171792;171793;171794;173262;173263;173264;173265;173266;173267;173268;173269;173270;173271;173272;173273;173274;173275;173276;173277;173278;173279;173280;173281;173282;173283;174359;174360;174361;174362;174363;174364;174365;174835;174836;174837;174838;174839;174840;174841;174842;176430;176431;176432;176433;176434;176435;176436;176437;176438;176758;176759;176760;176761;176762;176763;176764;176765;177246;177247;177248;177249;177250;177251;177252;177253;177254;177255;177256;177257;177258;177259;177260;177261;177262;180081;180082;180083;180084;180085;180086;180087;180088;180089;180090;180091;180092;180093;180094;180095;180096;183400;183401;183402;183403;183404;183405;183491;183492;183493;183494;183495;183496;183497;183498;183499;183500;183501;183502;183567;183568;183569;183570;183571;183572;183573;183574;194712;194713;194714;194715;194716;194717;194718;194719;194720;194721;194722;194723;194724;194725;194726;194727;194728;194894;194895;194896;194897;194898;194899;194900;194901;194902;203733;203734;203735;203736;203737;203738;203739;204425;204426;204427;204428;204429;204430;204476;204477;204478;204479;204480;204481;204482;204483;204484;204485;204486;204487;204488;204489;204490;204491;204492;205107;205108;205109;205110;205111;205112;205113;205114;205115;205116;205117;205118;205119;205120;205121;206770;206771;206772;206773;206774;206775;206776;206777;206778;206779;206780;206781;206782;206783;206784;206785;206786;209218;209219;209220;209221;209222;212833;212834;212835;212836;212837;212838;212839;212840;212841;212842;212843;212844;212845;212846;212847;212848;212849;213228;213229;213230;217535;217536;217537;217538;217539;217540;217541;217542;217543;217544;217545;217546;217547;217548;220406;220407;220408;220409;220410;220464;220465;220466;220467;220468;220469;220470;220522;220523;220524;220525;220526;220527;220528;220529;220530;220531;220532;220533;225701;225702;225703;225704;225705;225706;225707;225708;225709;225710;225711;225712;225713;225714;225715;225716;225763;225764;225765;225766;225767;225768;225769;225770;226268;226269;226270;226271;226272;226273;226274;226275;226343;226344;226345;226346;226347;226348;226349;226350;226351;226352;226353;226354;226355;229720;229721;229722;233334;233335;233336;233337;233338;233339;233340;233341;233342;233343;233344;233345;233346;233347;233348;235829;235830;235831;235832;235833;235834;235835;235836;235837;241801;241802;241803;241804;241805;241806;241807;241808	2165;2166;2167;2168;2169;2170;2171;2172;2173;2174;2175;2176;2177;2178;2179;4655;4656;4657;4658;4659;4660;4661;4662;4663;4664;4665;4957;4958;4959;4960;4961;4962;4963;4964;4965;4966;6482;6483;6915;6916;6917;6918;6919;6920;6921;7061;7062;7063;7121;7122;7123;9089;9090;9091;9092;9093;9094;9095;9096;10376;10377;10378;11383;11384;11385;15946;15947;15948;15949;15950;15951;16333;16334;16335;16336;16337;16338;16339;16340;16341;16342;18005;18006;18007;18634;18635;18636;18637;18638;18639;18640;18641;18642;18643;18722;18723;18724;18725;18807;18808;18809;18810;18811;18812;19321;19322;19970;19971;19972;19973;20787;20788;22392;22393;22394;22395;25302;25303;25304;25305;25306;25307;25308;25309;25310;25827;25828;25829;29491;29492;29493;29494;29495;29496;29497;29498;29499;29500;29601;29602;29603;29604;29605;29606;30900;30901;30902;30903;30904;30905;30906;30907;30908;31962;31963;31964;31965;31966;31967;31968;31969;31970;31971;31972;31973;31974;36130;36131;36132;36133;36134;36135;36136;41360;42378;43050;57241;57242;57243;57244;57245;57246;57247;57248;57249;57250;57251;57252;57253;57254;57255;57256;57257;57258;57259;57260;57261;58867;58868;58869;58870;58871;58872;58873;58874;58875;58876;58877;58878;58879;58880;58885;58886;58887;58888;58889;62567;62568;62569;62570;62571;62572;62573;62574;62575;62576;62577;62578;62579;62580;62581;62582;62583;64946;64947;64948;64949;64950;64951;64952;64953;66626;66627;66628;66629;66630;66631;66632;66633;66634;66635;69716;69717;69718;69719;69720;69721;70370;70371;70372;70373;70374;70375;70376;70377;70378;70701;70702;70703;70704;70705;70706;70707;70708;70709;70710;70711;70712;70713;70714;70715;72549;72550;72551;72552;72553;72554;72555;72556;72557;72558;72559;72560;72808;72809;72810;72811;72812;72813;72814;72815;72816;72817;72818;72819;72842;72843;72844;72845;73395;73396;73397;73398;73399;73400;73401;73462;73463;73464;73465;73466;73467;73468;73469;73470;73471;73472;73502;73503;73504;73505;73506;73507;74485;74486;75242;75243;75244;75245;75246;75247;78351;78352;78353;78354;78355;78356;78357;78358;78359;78360;78361;78362;78363;78364;78365;78366;78367;78368;78369;78370;78781;79470;79471;79472;79473;79474;79475;79476;83711;83712;83713;83714;83715;83716;83717;83718;83719;83720;83721;83722;83723;83724;83725;84240;84241;84242;84243;88597;88598;88599;88600;88601;88602;89061;89062;89063;89064;89065;89066;89067;89068;89069;89070;89071;89072;89107;89108;89109;89110;89111;89112;89321;89322;89323;89324;89325;89326;90947;90948;90949;90950;90951;90952;90953;90954;90955;90956;90957;90958;90959;90960;90961;94686;94687;97227;97228;97229;97230;97231;97232;97233;97234;97235;97236;97237;97238;98419;98420;98421;98422;98423;98424;98425;98426;99754;99755;99756;99757;99758;99759;100819;100820;100821;100822;100823;100824;100825;100826;100827;100828;100829;100830;100831;100832;101624;101987;101988;101989;101990;101991;101992;101993;101994;101995;101996;103938;103939;103940;103941;103942;103943;103944;103945;103946;104142;104143;104144;104145;104146;104147;104148;104149;106270;106271;106546;106547;106548;106549;106550;106995;107906;107907;107908;107909;107910;107911;107912;107913;107914;107915;107916;107917;108495;108496;108497;108498;108499;108500;108762;108763;108764;108765;108766;108767;108768;108769;109643;109644;109806;110037;110038;111756;111757;111758;111759;111760;111761;111762;111763;111764;111765;111766;111767;111768;113560;113593;113594;113595;113596;113646;113647;113648;113649;113650;120261;120262;120263;120264;120265;120266;120267;120268;120269;120270;120271;120355;120356;120357;120358;120359;120360;120361;125902;125903;125904;125905;125906;125907;126314;126344;126345;126346;126347;126348;126349;126350;126351;126352;126761;126762;127866;127867;127868;127869;127870;127871;127872;127873;127874;127875;127876;129507;131685;131686;131687;131688;131689;131690;131691;131692;131693;131694;131906;131907;134544;134545;134546;136319;136320;136344;136345;136346;136347;136348;136382;136383;136384;136385;136386;136387;136388;136389;136390;139968;139969;139970;139971;139972;139973;139974;139975;139976;139977;139978;139979;139980;139981;140008;140009;140010;140011;140012;140013;140014;140015;140322;140323;140324;140325;140326;140327;140365;140366;140367;140368;140369;140370;140371;140372;140373;142425;144514;144515;144516;144517;144518;144519;144520;144521;144522;144523;144524;144525;144526;146013;146014;146015;146016;146017;149903;149904;149905;149906;149907;149908	2165;2179;4661;4963;4966;6482;6917;7062;7121;7123;9094;10377;11384;15950;16333;18006;18635;18725;18811;19322;19971;20788;22394;25303;25828;29495;29605;30900;30903;31963;31971;36133;41360;42378;43050;57247;57255;58868;58886;62578;64948;66628;69717;70372;70703;72551;72811;72842;73397;73471;73503;74486;75242;78353;78781;79473;83712;83720;84241;88598;89063;89112;89322;90949;94687;97238;98421;99755;100830;101624;101991;103941;104149;106270;106547;106995;107912;107917;108498;108762;109643;109806;110037;111757;113560;113595;113646;120263;120359;125904;126314;126344;126351;126761;127867;129507;131687;131907;134546;136320;136345;136384;139974;140008;140326;140369;142425;144520;146013;149905			-1;-1	1001.77	1022.86	1002.05	813.016	786.819	742.998	467.574	53.5036	479.742	1008.9	780.944	333.606
3305	Q9UJX5	Q9UJX5	25	25	25	Anaphase-promoting complex subunit 4	ANAPC4	sp|Q9UJX5|APC4_HUMAN Anaphase-promoting complex subunit 4 OS=Homo sapiens OX=9606 GN=ANAPC4 PE=1 SV=2	1	25	25	25	0	1	0	8	7	7	24	22	22	0	1	0	8	7	7	24	22	22	0	1	0	8	7	7	24	22	22	38.6	38.6	38.6	92.115	808	808	0	156.89		By matching		By MS/MS	By matching	By matching	By MS/MS	By MS/MS	By MS/MS	0	2.2	0	12.4	10.4	14	37	37.5	36.5	1.97e+09	0	8007400	0	13603000	13284000	15241000	660240000	714820000	544800000	37	23693000	0	216420	0	223940	282130	206990	8205400	8878700	5895300	0	0	0	1155400	934250	1391100	55597000	53807000	51480000	0	0	0	0	0	0	20	20	16	56	ANELLQVIDSSMK;DLIALANTAGEVLLHR;ESPLLFPYYPR;EVTCLAWRPDGK;FGSFTYATTEK;FPFLWNNK;FPTCFPSFR;HTDISQSVSNGLIAIK;IKEEVLSESEAENQQAGAAALAPEIVIK;KLGQSIESSYSSIQK;KVSCVLSSNLR;LDEQCSAIPTR;LGQSIESSYSSIQK;LLAFALADTK;LLAFALADTKK;LVISHLQSGSESLLYHLSELK;MENIIDQCLQKPADVIGK;MTEDHVLPELNK;NTTTSVQDEFMHLLLWGK;QLPQEIIFLVWSPK;RDLIALANTAGEVLLHR;SMNQAICIPLYR;VEKLDPELDS;VGQYLKDEDDDLVSPPNTEGNQWYDFLQNSSHLK;VSCVLSSNLR				3304	1904;4143;7207;7617;8232;8690;8706;12036;13171;15178;15675;16192;16982;17496;17497;19354;19943;20592;21978;23094;23730;25807;29331;29674;30889	True;True;True;True;True;True;True;True;True;True;True;True;True;True;True;True;True;True;True;True;True;True;True;True;True	1921;4186;7283;7694;8314;8775;8792;12149;13294;15324;15824;16347;17147;17667;17668;19540;20143;20823;22241;23362;24002;26110;29664;30014;31252	14080;14081;30360;30361;30362;30363;30364;53247;53248;53249;56071;56072;56073;56074;56075;56076;60532;60533;60534;60535;60536;63967;63968;63969;64100;64101;64102;64103;64104;64105;90383;90384;99559;99560;99561;99562;115894;120016;120017;120018;120019;120020;123953;123954;123955;123956;123957;129820;129821;129822;129823;129824;129825;134202;134203;134204;134205;134206;134207;134208;134209;134210;134211;134212;147653;147654;147655;147656;147657;147658;147659;147660;151767;151768;151769;151770;156541;156542;156543;167162;167163;167164;167165;167166;167167;174926;174927;174928;179181;179182;179183;194914;194915;194916;194917;194918;220878;220879;220880;223473;223474;223475;232876	8965;18915;18916;18917;33102;33103;34658;34659;34660;37294;39428;39429;39567;39568;57449;63459;63460;63461;73090;75519;75520;78007;78008;81620;81621;81622;84374;84375;84376;84377;84378;84379;84380;92333;92334;92335;92336;92337;92338;94884;94885;94886;97660;97661;104221;104222;104223;108813;108814;111232;111233;120366;120367;136652;136653;138478;138479;138480;144185	8965;18916;33103;34658;37294;39428;39567;57449;63459;73090;75519;78008;81620;84374;84376;92334;94885;97660;104223;108813;111233;120366;136652;138478;144185			-1	0	10.301	0	10.0015	15.165	9.32984	369.404	346.746	279.856	3.43366	11.4988	332.002
1916	Q16576	Q16576	18	12	12	Histone-binding protein RBBP7	RBBP7	sp|Q16576|RBBP7_HUMAN Histone-binding protein RBBP7 OS=Homo sapiens OX=9606 GN=RBBP7 PE=1 SV=1	1	18	12	12	16	17	18	16	17	18	18	17	18	10	11	12	11	12	12	12	12	12	10	11	12	11	12	12	12	12	12	70.6	62.8	62.8	47.82	425	425	0	310.89	By MS/MS	By MS/MS	By MS/MS	By MS/MS	By MS/MS	By MS/MS	By MS/MS	By MS/MS	By MS/MS	60.2	62.6	70.6	61.4	70.4	70.6	70.6	70.6	70.6	8982100000	572270000	762130000	620530000	770240000	774580000	803070000	1821200000	1359300000	1498800000	16	47944000	1253800	6723100	3422100	5165800	4633000	4433600	8053600	5570200	8689100	94523000	132960000	113810000	125810000	1.36e+08	114360000	208470000	159470000	209970000	12	16	12	10	11	17	30	25	22	155	AIFTGHSAVVEDVAWHLLHESLFGSVADDQK;DYALHWLVLGTHTSDEQNHLVVAR;EGYGLSWNSNLSGHLLSASDDHTVCLWDINAGPK;EMFEDTVEER;HPAKPDPSGECNPDLR;IGEEQSAEDAEDGPPELLFIHGGHTAK;INHEGEVNR;LHTFESHKDEIFQVHWSPHNETILASSGTDR;LMIWDTR;LNVWDLSK;RLNVWDLSK;SNTTSKPSHLVDAHTAEVNCLSFNPYSEFILATGSADK;TPSSDVLVFDYTK;TPSSDVLVFDYTKHPAKPDPSGECNPDLR;TVALWDLR;VHIPNDDAQFDASHCDSDK;VHIPNDDAQFDASHCDSDKGEFGGFGSVTGK;YMPQNPHIIATK				1915	1202;5024;5981;6735;11870;12806;13581;17119;18034;18244;24091;25907;28157;28158;28547;29742;29743;32641	True;True;True;True;True;True;False;True;False;False;False;True;False;True;False;True;True;True	1213;5080;6050;6807;11981;12924;13715;17287;18210;18420;24366;26212;28480;28481;28872;30083;30084;33023	8783;8784;8785;8786;8787;8788;8789;8790;8791;8792;8793;8794;8795;8796;8797;8798;8799;8800;8801;8802;8803;8804;8805;8806;8807;8808;8809;8810;8811;8812;8813;8814;36969;36970;36971;36972;36973;36974;36975;36976;36977;36978;36979;36980;36981;36982;36983;36984;36985;36986;36987;36988;36989;36990;36991;36992;36993;36994;36995;36996;36997;36998;36999;37000;37001;37002;37003;37004;44103;44104;44105;44106;44107;44108;44109;49899;49900;49901;49902;49903;49904;49905;49906;88909;88910;88911;88912;88913;88914;88915;88916;88917;88918;88919;88920;88921;88922;88923;88924;88925;88926;88927;88928;88929;88930;88931;88932;88933;88934;88935;96301;96302;96303;96304;96305;96306;96307;96308;96309;96310;96311;96312;96313;96314;96315;96316;96317;96318;96319;102860;102861;102862;102863;102864;102865;102866;102867;102868;102869;102870;102871;102872;102873;102874;102875;102876;102877;102878;102879;102880;131033;131034;131035;131036;131037;131038;131039;131040;131041;131042;131043;131044;131045;131046;131047;131048;131049;131050;131051;131052;131053;131054;131055;131056;131057;138125;138126;138127;138128;138129;138130;138131;138132;138133;138134;138135;139614;139615;139616;139617;139618;139619;139620;139621;182004;182005;182006;182007;182008;182009;182010;182011;182012;182013;182014;182015;182016;182017;182018;182019;195660;195661;195662;195663;195664;195665;195666;195667;195668;195669;195670;195671;195672;195673;195674;212371;212372;212373;212374;212375;212376;212377;212378;212379;212380;212381;212382;212383;212384;212385;212386;212387;212388;212389;212390;212391;212392;212393;212394;212395;215070;215071;215072;215073;215074;215075;215076;215077;215078;215079;215080;223972;223973;223974;223975;223976;223977;223978;223979;223980;223981;223982;223983;223984;223985;223986;223987;223988;223989;223990;223991;223992;223993;223994;223995;223996;223997;223998;223999;224000;224001;224002;224003;224004;224005;224006;224007;224008;224009;224010;224011;224012;224013;224014;224015;224016;224017;224018;224019;224020;224021;224022;224023;224024;224025;224026;224027;224028;224029;224030;224031;224032;224033;246077;246078;246079;246080;246081;246082;246083;246084;246085;246086;246087;246088;246089;246090;246091;246092;246093;246094	5631;5632;5633;5634;5635;5636;5637;5638;5639;5640;5641;5642;5643;5644;5645;5646;5647;22854;22855;22856;22857;22858;22859;22860;22861;22862;22863;22864;22865;22866;22867;22868;22869;22870;22871;22872;22873;22874;27517;30930;30931;30932;30933;30934;30935;30936;30937;56523;56524;56525;56526;56527;56528;56529;56530;56531;56532;56533;56534;56535;56536;56537;56538;61212;61213;61214;61215;61216;61217;61218;61219;61220;61221;61222;61223;61224;61225;61226;61227;61228;61229;61230;61231;61232;61233;61234;61235;65431;65432;65433;65434;65435;65436;65437;65438;65439;65440;65441;65442;65443;65444;65445;65446;82377;82378;82379;82380;82381;82382;82383;82384;82385;82386;86653;86654;86655;86656;86657;86658;87567;87568;112753;112754;112755;112756;112757;112758;112759;120823;120824;120825;120826;120827;120828;131413;131414;131415;131416;131417;131418;131419;131420;131421;131422;131423;131424;131425;131426;133056;133057;133058;133059;133060;133061;133062;133063;133064;133065;133066;138763;138764;138765;138766;138767;138768;138769;138770;138771;138772;138773;138774;138775;138776;138777;138778;138779;138780;138781;138782;138783;138784;138785;138786;138787;138788;138789;138790;138791;152585;152586;152587;152588;152589;152590;152591;152592;152593;152594;152595;152596;152597;152598;152599;152600;152601;152602	5637;22864;27517;30934;56530;61228;65440;82385;86657;87568;112756;120827;131419;131424;133062;138763;138773;152585			-1	61.6876	320	188.062	230.712	249.032	199.84	362.57	217.537	412.48	189.917	226.528	330.862
3350	Q9UMS4	Q9UMS4	13	13	13	Pre-mRNA-processing factor 19	PRPF19	sp|Q9UMS4|PRP19_HUMAN Pre-mRNA-processing factor 19 OS=Homo sapiens OX=9606 GN=PRPF19 PE=1 SV=1	1	13	13	13	9	7	8	8	8	10	12	12	7	9	7	8	8	8	10	12	12	7	9	7	8	8	8	10	12	12	7	40.9	40.9	40.9	55.18	504	504	0	74.08	By MS/MS	By MS/MS	By MS/MS	By MS/MS	By MS/MS	By MS/MS	By MS/MS	By MS/MS	By MS/MS	29.6	29.2	27.8	26.8	24	32.1	38.7	38.7	24.2	1786200000	95609000	111390000	77572000	97243000	97127000	113200000	344320000	705160000	144590000	19	35338000	2533900	1322100	1194500	2240400	1628300	2837200	7858400	13260000	2462700	19662000	31819000	21383000	24418000	27946000	22333000	36798000	96104000	27268000	3	4	2	2	4	6	7	16	7	51	ATVLTTER;FIASTGMDR;ILTGGADKNVVVFDK;IWSVPNASCVQVVR;KVTSVVFHPSQDLVFSASPDATIR;QELSHALYQHDAACR;QVASHVGLHSASIPGILALDLCPSDTNK;SLICSISNEVPEHPCVSPVSNHVYER;SSEQILATLK;TLQLDNNFEVK;TVPEELVKPEELSK;VTDETSGCSLTCAQFHPDGLIFGTGTMDSQIK;VTSVVFHPSQDLVFSASPDATIR				3349	2615;8304;13453;14369;15686;22654;23503;25585;26232;27851;28682;31043;31147	True;True;True;True;True;True;True;True;True;True;True;True;True	2636;8387;13578;14509;15835;22922;23772;25887;26538;28167;29007;31406;31512	19194;19195;19196;19197;19198;19199;19200;61204;61205;61206;61207;61208;61209;61210;101812;101813;101814;101815;101816;101817;101818;108789;108790;108791;108792;108793;108794;108795;120094;120095;120096;120097;120098;120099;171978;171979;171980;171981;171982;171983;171984;171985;171986;171987;171988;171989;171990;171991;177558;177559;177560;177561;177562;177563;177564;177565;177566;177567;177568;177569;177570;177571;177572;193145;193146;193147;193148;193149;193150;193151;197914;197915;197916;197917;197918;210183;210184;210185;216064;216065;216066;216067;216068;216069;216070;216071;234136;234137;234138;234139;234944;234945;234946;234947;234948;234949;234950;234951;234952	12225;12226;37774;37775;37776;37777;64743;64744;64745;69027;69028;69029;75570;75571;75572;75573;75574;107086;107087;107088;107089;107090;110233;110234;110235;110236;110237;110238;110239;110240;110241;119282;119283;119284;119285;119286;122192;122193;122194;130076;133662;133663;133664;133665;133666;133667;133668;133669;144985;145501;145502;145503;145504	12226;37776;64745;69027;75572;107089;110239;119285;122194;130076;133669;144985;145503			-1	124.669	62.9282	65.6439	100.059	87.5241	127.884	353.782	517.852	116.907	84.4138	105.156	329.514
3343	Q9ULX3	Q9ULX3	13	13	13	RNA-binding protein NOB1	NOB1	sp|Q9ULX3|NOB1_HUMAN RNA-binding protein NOB1 OS=Homo sapiens OX=9606 GN=NOB1 PE=1 SV=1	1	13	13	13	3	4	2	7	7	8	12	12	11	3	4	2	7	7	8	12	12	11	3	4	2	7	7	8	12	12	11	43.7	43.7	43.7	46.674	412	412	0	72.316	By matching	By matching	By matching	By MS/MS	By MS/MS	By matching	By MS/MS	By MS/MS	By MS/MS	6.8	10.4	5.1	22.6	22.6	24.8	39.1	43.7	42.5	1169900000	9321000	5380000	1763400	63910000	46468000	52026000	321100000	470570000	199350000	23	25779000	321140	160080	47980	1308400	659730	1029100	7632500	9555300	5065400	5497200	1403100	1784000	11004000	9850500	7454800	76386000	98452000	43975000	0	0	0	1	1	0	11	14	6	33	APVEHVVADAGAFLR;FKEPLPEYVR;GHSACEPENLEFSSFMFWR;HAALQDIGK;KDDSDDDGGGWITPSNIK;LAVLPYELR;LVTEFSK;NPLPNIDHELQELLIDR;NPLPNIDHELQELLIDRGEDVPSEEEEEEENGFEDR;VFCSHCGNK;VSSSIQHPETPLHISGFHLPYKPKPPQETEK;YAINPHLTEDQR;YAINPHLTEDQRFPQLR				3342	2088;8391;9908;11287;14580;16062;19474;21659;21660;29424;30997;31930;31931	True;True;True;True;True;True;True;True;True;True;True;True;True	2106;8474;10004;11393;14722;16216;19663;21918;21919;29758;31360;32306;32307	15353;15354;15355;15356;15357;15358;15359;15360;15361;15362;15363;61849;61850;61851;61852;61853;61854;61855;61856;61857;61858;73106;73107;73108;73109;73110;73111;83638;83639;83640;83641;83642;83643;83644;83645;110416;110417;110418;110419;110420;110421;123082;123083;123084;123085;123086;123087;123088;123089;148635;148636;148637;148638;148639;148640;148641;164854;164855;164856;221567;221568;221569;221570;233771;233772;233773;233774;233775;233776;233777;233778;233779;233780;233781;240662;240663;240664;240665;240666;240667;240668;240669;240670;240671	9807;9808;9809;9810;9811;9812;38137;38138;45448;45449;45450;52648;69990;69991;77431;77432;77433;77434;93012;93013;102821;102822;137209;137210;137211;144772;144773;144774;144775;149160;149161;149162;149163	9809;38138;45449;52648;69990;77432;93012;102821;102822;137209;144772;149162;149163			-1	15.8003	7.61935	2.63675	58.435	35.4617	46.3855	343.612	373.17	240.459	8.68545	46.7607	319.08
874	P28072	P28072	7	7	7	Proteasome subunit beta type-6	PSMB6	sp|P28072|PSB6_HUMAN Proteasome subunit beta type-6 OS=Homo sapiens OX=9606 GN=PSMB6 PE=1 SV=4	1	7	7	7	5	5	7	7	5	5	6	4	5	5	5	7	7	5	5	6	4	5	5	5	7	7	5	5	6	4	5	37.7	37.7	37.7	25.357	239	239	0	62.102	By MS/MS	By MS/MS	By MS/MS	By MS/MS	By MS/MS	By MS/MS	By MS/MS	By matching	By MS/MS	33.9	33.9	37.7	37.7	33.9	33.9	33.9	29.7	33.9	2368700000	308790000	399440000	401580000	352100000	247930000	307010000	170670000	21499000	159650000	11	146510000	17987000	25454000	26644000	24018000	14779000	16947000	10477000	740360	9468500	97875000	118190000	124570000	92306000	75927000	94469000	38106000	7309100	34758000	7	6	9	8	5	7	6	0	6	54	DGSSGGVIR;LAAIAESGVER;LTPIHDR;QVLLGDQIPK;SGSAADTQAVADAVTYQLGFHSIELNEPPLVHTAASLFK;TTTGSYIANR;VTDKLTPIHDR				873	3729;15784;19150;23546;25127;28521;31046	True;True;True;True;True;True;True	3769;15934;19334;23816;25419;28846;31409	27179;27180;120909;120910;120911;120912;120913;120914;120915;120916;120917;120918;146141;146142;146143;177890;177891;177892;177893;177894;177895;177896;177897;177898;189439;189440;189441;189442;189443;189444;189445;189446;189447;214916;214917;214918;214919;214920;214921;214922;214923;214924;234162;234163;234164;234165;234166;234167;234168;234169;234170;234171;234172;234173;234174;234175;234176;234177;234178;234179;234180;234181;234182;234183;234184;234185;234186	17019;76041;76042;76043;76044;76045;76046;76047;76048;76049;76050;76051;76052;76053;91458;91459;110396;110397;110398;110399;110400;110401;110402;117113;117114;117115;117116;117117;117118;132965;132966;132967;132968;132969;132970;132971;144998;144999;145000;145001;145002;145003;145004;145005;145006;145007;145008;145009;145010;145011;145012;145013;145014;145015;145016	17019;76050;91458;110396;117114;132967;145000			-1	884.97	1211.54	1464.22	1072.68	794.398	763.867	471.67	28.9138	449.479	1186.91	876.981	316.688
2972	Q9H814	Q9H814	16	16	16	Phosphorylated adapter RNA export protein	PHAX	sp|Q9H814|PHAX_HUMAN Phosphorylated adapter RNA export protein OS=Homo sapiens OX=9606 GN=PHAX PE=1 SV=1	1	16	16	16	6	3	5	9	9	9	14	13	15	6	3	5	9	9	9	14	13	15	6	3	5	9	9	9	14	13	15	41.4	41.4	41.4	44.402	394	394	0	66.069	By matching	By MS/MS	By matching	By MS/MS	By MS/MS	By matching	By MS/MS	By MS/MS	By MS/MS	15.7	9.9	17	25.4	27.2	28.2	35	32	41.4	1174800000	22297000	20934000	27938000	47413000	43350000	47244000	383480000	215460000	366710000	20	24112000	235890	229390	648960	534310	850670	419210	7799600	4397800	8996400	3206800	2770900	4175000	6232700	4640100	4882100	82176000	55468000	80235000	0	0	0	1	0	0	11	9	14	35	AFQNTATACAPVSHYR;CFNPPPKPEPFQFGQSSQKPPVAGGK;DIFYIENQK;DIFYIENQKEYENKK;DLDKELDEYMHGGK;DLDKELDEYMHGGKK;GRYEITAEDSQEK;LGNRPEMNYK;NTPSISEEQIKDIFYIENQK;NTPSISEEQIKDIFYIENQKEYENK;RTPGGVFLNLLK;SLNFQEDDDTSR;SLNFQEDDDTSRETFASDTNEALASLDESQEGHAEAK;TPGGVFLNLLK;VADEISFR;YEITAEDSQEK				2971	842;3041;3837;3838;4071;4072;10742;16951;21963;21964;24362;25646;25647;28101;28874;32090	True;True;True;True;True;True;True;True;True;True;True;True;True;True;True;True	846;3070;3879;3880;4114;4115;10846;17116;22226;22227;24641;25949;25950;28422;29204;32468	5946;5947;5948;5949;5950;5951;5952;5953;5954;22294;22295;22296;22297;22298;22299;28031;28032;28033;28034;28035;28036;28037;29851;29852;29853;29854;29855;29856;29857;29858;29859;29860;29861;29862;29863;29864;29865;29866;79449;79450;79451;79452;79453;79454;79455;79456;79457;79458;79459;79460;79461;79462;79463;79464;129602;129603;129604;129605;129606;129607;129608;129609;129610;129611;129612;129613;129614;129615;129616;129617;167072;167073;167074;167075;167076;167077;183978;183979;183980;193574;193575;193576;212003;212004;212005;212006;212007;212008;217588;217589;217590;217591;217592;217593;241829;241830;241831;241832;241833;241834	3886;3887;14162;17529;17530;18593;18594;18595;18596;18597;49850;49851;49852;49853;49854;81492;81493;81494;81495;104175;104176;104177;104178;113839;119513;119514;131187;131188;131189;134574;134575;134576;149922;149923;149924	3886;14162;17529;17530;18594;18597;49851;81492;104175;104178;113839;119513;119514;131188;134576;149924			-1	11.6059	10.9183	35.6637	23.863	45.7251	18.8954	351.135	171.75	427.068	19.396	29.4945	316.651
2533	Q96B54	Q96B54	4	4	4	Zinc finger protein 428	ZNF428	sp|Q96B54|ZN428_HUMAN Zinc finger protein 428 OS=Homo sapiens OX=9606 GN=ZNF428 PE=1 SV=2	1	4	4	4	0	0	0	1	1	2	3	2	3	0	0	0	1	1	2	3	2	3	0	0	0	1	1	2	3	2	3	29.8	29.8	29.8	20.48	188	188	0	12.091				By matching	By matching	By matching	By MS/MS	By MS/MS	By MS/MS	0	0	0	9	9	14.9	23.9	14.9	20.7	99690000	0	0	0	4574900	2558300	8236600	23827000	18275000	42218000	4	24923000	0	0	0	1143700	639570	2059100	5956800	4568800	10554000	0	0	0	0	0	0	9986100	16187000	15642000	0	0	0	0	0	0	1	2	3	6	AAQPPAQPCQLCGR;ALGEEEEEPPR;LCCPATAPQEAPAPEGR;SPLGEAPPGTPPCR				2532	284;1554;16089;25991	True;True;True;True	286;1566;16244;26296	1954;1955;1956;11442;11443;123287;123288;123289;123290;196203;196204;196205	1264;1265;7256;77560;121181;121182	1265;7256;77560;121181			-1	0	0	0	51.0792	34.3781	92.8116	268.173	178.429	501.009	0	59.423	315.87
1153	P49792	P49792	100	100	72	E3 SUMO-protein ligase RanBP2	RANBP2	sp|P49792|RBP2_HUMAN E3 SUMO-protein ligase RanBP2 OS=Homo sapiens OX=9606 GN=RANBP2 PE=1 SV=2	1	100	100	72	3	5	6	43	40	34	96	95	93	3	5	6	43	40	34	96	95	93	1	2	4	30	29	24	69	68	67	43.5	43.5	33	358.2	3224	3224	0	323.31	By MS/MS	By matching	By matching	By MS/MS	By MS/MS	By MS/MS	By MS/MS	By MS/MS	By MS/MS	1.3	1.8	2	19.6	18	14.6	42.1	41.6	40.9	8229900000	112740000	12765000	22552000	126360000	93301000	157190000	2633100000	3063200000	2008800000	188	22725000	24781	61884	104780	345670	300860	278030	7344500	8589900	5674600	2365200	348770	350780	2851400	2771000	2489100	140710000	165480000	87164000	0	0	0	1	0	0	83	98	76	258	ANTSGDFEKDDDAYKTEDSDDIHFEPVVQMPEK;APGTNVAMASNQAVR;AWMWLASDFSDGDAK;CIACQNPGK;CKFEEAQSILK;CVACQNPDKPSPSTSVPAPASFK;DKNFQWANTGAAVFGTQSVGTQSAGK;DSLITPHVSR;DTSFLGSDDIGNIDVR;EGQWDCSACLVQNEGSSTK;EGQWDCSSCLVR;EGQWDCSVCLVR;EGSWWHCNSCSLK;EIDTDSTSQGESK;EIVETFANK;ELLQSFDSALQSVK;ELVGPPLAETVFTPK;EPELEDLTR;EQLLDCEGEDGWNK;ETNPVVFFDVCADGEPLGR;EVADCFK;EYLESLQCLESDK;EYLESLQCLESDKSDWR;FDAEVSQWK;FGISEPGNQEK;FGNTEQGFK;FGQGDLPKPINSDFR;FKTPEEAALFK;FKTPELAEEFK;FLGLLYELEENTDK;FVFGSESVK;GEAGQNLLEMMACDR;GHFYMHAGSLLLK;GHVSLAAELSK;HDGTGGQSIYGDKFEDENFDVK;HGLQPALLVHWAECLQK;HTGPGLLSMANQGQNTNNSQFVITLK;HVVFGFVK;IAVAVLEETTR;ICANHYISPDMK;ILWHTMK;ITMELFSNIVPR;ITPDMTLQNMK;IVKEPTSHDNKDICK;KAEDIENDALSPEEQEECKNYLR;KAEHLDFK;KEGHWDCSICLVR;KGQWDCSVCCVQNESSSLK;KKPEDSPSDDDVLIVYELTPTAEQK;KQSLPATSIPTPASFK;KVEHLAVR;LEQLAAK;LHDSSGSQVGTGFK;LKDAVAHCHEAER;LKEQLLDCEGEDGWNK;LLLDIPLQTPHK;LLVQHEINTLR;LNQSGTSVGTDEESDVTQEEER;LSQSGHMLLNLSR;LTPNAGSDR;MGQHSSNVQWR;MICQQVEAIKK;NEPTVSR;NHETDGGSAHGDDDDDGPHFEPVVPLPDKIEVK;NLFASFPTEESSINYTFK;NSIPEPIDPLFK;QLFHHLPHETSR;QNQTTAISTPASSEISK;QNQTTSAVSTPASSETSK;RSDDMFTFHGPGK;SDDMFTFHGPGK;SEEPDSITK;SFVWHALDYADELPKPEQLAIR;SGEEDEEILFK;SGFEDMFAK;SGFEGMFIR;SGFEGMFTK;SGSSFVHQASFK;SISSPSVSSETMDKPVDLSTR;SISSPSVSSETMDKPVDLSTRK;SLGGNDELSATFLEMK;SNNSETSSVAQSGSESK;SVFGTPTLETANK;SWWDAVCTLIHR;TFEECQQNLMK;TGEEDEEEFFCNR;TGSGLNSFYDQR;TMELKPLNVSNNALVWTASDYADGEAK;TPELAEEFK;VCANHVITK;VCANHWITTTMNLKPLSGSDR;VELVTGEEDEK;VEQLAVR;VGEDEDGSDEEVVHNEDIHFEPIVSLPEVEVK;VIPDFVCQGGDITK;WAEDQNSLLK;WDRDVSQWK;YDKDVGQWK;YDVGAIR;YIASVQGSTPSPR				1152	1952;2015;2887;3077;3098;3220;4001;4709;4823;5929;5930;5931;5953;6092;6208;6544;6684;6899;7002;7365;7424;7713;7714;7907;8185;8211;8221;8416;8417;8470;9020;9470;9888;9923;11362;11529;12050;12147;12357;12372;13481;14127;14139;14256;14470;14477;14683;14871;15067;15480;15624;16505;17057;17342;17392;17729;17967;18199;18934;19159;20069;20109;20960;21108;21347;21840;23030;23223;23224;24316;24668;24812;25016;25049;25062;25063;25064;25138;25355;25356;25554;25885;26559;26698;27201;27308;27393;27954;28087;29094;29095;29350;29376;29583;29891;31559;31607;32030;32045;32344	True;True;True;True;True;True;True;True;True;True;True;True;True;True;True;True;True;True;True;True;True;True;True;True;True;True;True;True;True;True;True;True;True;True;True;True;True;True;True;True;True;True;True;True;True;True;True;True;True;True;True;True;True;True;True;True;True;True;True;True;True;True;True;True;True;True;True;True;True;True;True;True;True;True;True;True;True;True;True;True;True;True;True;True;True;True;True;True;True;True;True;True;True;True;True;True;True;True;True;True	1969;2033;2912;3106;3127;3251;4044;4761;4878;5998;5999;6000;6022;6162;6279;6616;6756;6974;7078;7441;7500;7791;7792;7985;8267;8293;8303;8499;8500;8553;9109;9562;9984;10019;11468;11636;12163;12260;12473;12488;13606;14265;14277;14394;14611;14618;14826;15015;15212;15628;15773;16664;17223;17511;17562;17902;18141;18375;19116;19343;20274;20317;21204;21353;21595;22101;23298;23492;23493;24595;24950;25095;25304;25340;25354;25355;25356;25431;25651;25652;25855;26189;26865;27005;27514;27621;27706;28272;28408;29425;29426;29683;29709;29921;30236;31930;31978;32408;32423;32724	14411;14412;14413;14414;14415;14416;14417;14823;14824;14825;14826;14827;14828;14829;14830;14831;21211;21212;21213;22504;22505;22506;22665;22666;22667;22668;22669;22670;23396;23397;23398;29296;29297;29298;29299;34650;34651;34652;34653;34654;34655;35478;35479;35480;35481;35482;43678;43679;43680;43681;43682;43683;43684;43685;43686;43687;43688;43689;43879;43880;43881;43882;45076;45077;45078;45079;45080;45081;45971;45972;45973;45974;48628;48629;48630;48631;48632;48633;49564;49565;49566;51000;51001;51002;51712;51713;51714;54244;54245;54246;54667;54668;54669;56732;56733;56734;56735;56736;56737;56738;56739;58150;58151;58152;58153;58154;58155;60229;60230;60231;60403;60404;60405;60406;60407;60408;60474;60475;60476;62048;62049;62050;62051;62052;62053;62054;62055;62056;62057;62058;62059;62439;62440;62441;62442;66431;66432;66433;66434;66435;66436;66437;66438;69808;69809;69810;69811;69812;72941;72942;72943;72944;73270;73271;73272;84125;84126;84127;84128;84129;84130;84131;84132;84133;84134;85882;85883;85884;85885;85886;85887;85888;90487;90488;91280;91281;91282;91283;91284;91285;92919;92920;92921;93032;93033;93034;93035;93036;93037;101988;101989;101990;101991;106886;106887;106888;106889;106989;106990;106991;106992;107899;107900;107901;107902;107903;107904;107905;107906;107907;109589;109590;109591;109592;109593;109594;109639;109640;109641;111282;111283;111284;112976;112977;112978;114797;114798;114799;114800;114801;114802;114803;118464;118465;118466;118467;118468;118469;119580;119581;119582;119583;119584;126121;126122;126123;126124;130424;130425;130426;130427;130428;130429;130430;132818;132819;132820;132821;133298;133299;133300;135992;135993;135994;135995;135996;135997;135998;135999;136000;137586;137587;137588;137589;137590;137591;137592;139296;139297;139298;139299;139300;144546;144547;144548;146228;146229;146230;146231;146232;146233;146234;146235;146236;146237;152637;152638;152639;152640;152641;152642;152934;152935;152936;159493;159494;159495;160521;160522;160523;160524;160525;160526;160527;162419;162420;162421;166127;166128;166129;166130;166131;166132;174496;174497;174498;174499;174500;174501;175752;175753;175754;175755;175756;175757;175758;175759;175760;175761;175762;175763;175764;183677;183678;183679;186134;186135;186136;187114;187115;187116;188516;188517;188518;188519;188520;188521;188835;188836;188837;188838;188970;188971;188972;188973;188974;188975;188976;188977;188978;188979;188980;188981;188982;188983;188984;188985;189519;189520;189521;189522;189523;189524;189525;189526;189527;191188;191189;191190;191191;191192;191193;191194;191195;191196;192843;192844;192845;195500;195501;195502;195503;200146;200147;200148;201173;201174;201175;201176;201177;201178;201179;201180;204988;204989;204990;204991;204992;205892;205893;205894;205895;205896;205897;206463;206464;206465;210943;210944;210945;210946;210947;210948;210949;211901;211902;211903;211904;219179;219180;219181;219182;219183;219184;219185;219186;219187;219188;219189;219190;219191;219192;219193;219194;219195;221019;221020;221157;221158;221159;221160;221161;222765;222766;222767;225539;225540;225541;238157;238158;238159;238160;238436;238437;238438;238439;238440;238441;238442;241427;241428;241429;241430;241515;241516;243793;243794;243795;243796;243797	9187;9188;9457;9458;9459;9460;9461;9462;13426;13427;14251;14252;14337;14338;14339;14340;14737;14738;18291;21468;21469;21983;21984;21985;27254;27255;27256;27257;27258;27259;27367;27368;27369;28066;28067;28068;28619;28620;30194;30195;30704;30705;30706;31542;31543;31983;31984;33669;33670;33671;33924;35065;35066;35067;35068;35069;35070;35881;35882;35883;37135;37136;37239;37264;37265;38260;38261;38262;38263;38264;38265;38266;38267;38479;38480;41145;43309;45349;45654;52917;52918;52919;52920;52921;52922;54463;54464;54465;57503;57504;57963;57964;57965;59042;59043;59118;59119;64835;64836;67792;67793;67794;67855;67856;68459;68460;68461;68462;68463;69527;69528;69529;69530;69554;70489;70490;71425;72526;72527;74714;74715;74716;75278;75279;75280;79272;79273;82015;82016;82017;83586;83853;83854;83855;85422;85423;85424;85425;85426;85427;85428;85429;86313;86314;86315;86316;86317;87382;87383;87384;90513;90514;91510;91511;91512;95381;95382;95383;95560;99487;100095;100096;100097;101246;101247;103588;108577;108578;108579;109274;109275;109276;109277;109278;109279;109280;109281;109282;109283;113694;113695;115117;115118;115703;115704;116529;116530;116531;116532;116533;116534;116767;116768;116769;116833;116834;116835;116836;116837;116838;117167;117168;117169;117170;117171;117172;118125;118126;118127;118128;118129;118130;119082;119083;120712;120713;123547;123548;123549;124167;124168;124169;126683;126684;126685;127303;127304;127305;127654;127655;130585;130586;130587;130588;131129;135590;135591;135592;135593;135594;135595;135596;135597;136758;136860;136861;136862;138001;138002;139879;139880;139881;147583;147745;147746;147747;149664;149715;149716;151148;151149	9187;9460;13427;14252;14340;14737;18291;21468;21985;27254;27255;27257;27369;28068;28620;30194;30704;31542;31984;33669;33924;35067;35068;35881;37135;37239;37265;38262;38267;38480;41145;43309;45349;45654;52920;54464;57504;57965;59043;59118;64835;67792;67855;68462;69527;69554;70490;71425;72527;74714;75279;79273;82016;83586;83854;85424;86315;87383;90513;91511;95381;95560;99487;100096;101247;103588;108577;109277;109279;113695;115118;115703;116531;116767;116833;116834;116837;117168;118126;118130;119082;120713;123547;124167;126683;127304;127655;130586;131129;135590;135594;136758;136860;138001;139879;147583;147745;149664;149716;151148			-1	1.21924	2.9455	5.7582	15.4381	16.1718	12.5319	330.646	335.467	269.379	3.30765	14.7139	311.831
2685	Q99436	Q99436	8	8	8	Proteasome subunit beta type-7	PSMB7	sp|Q99436|PSB7_HUMAN Proteasome subunit beta type-7 OS=Homo sapiens OX=9606 GN=PSMB7 PE=1 SV=1	1	8	8	8	8	8	8	8	8	8	6	3	8	8	8	8	8	8	8	6	3	8	8	8	8	8	8	8	6	3	8	34.7	34.7	34.7	29.965	277	277	0	62.359	By MS/MS	By MS/MS	By MS/MS	By MS/MS	By MS/MS	By MS/MS	By MS/MS	By matching	By MS/MS	34.7	34.7	34.7	34.7	34.7	34.7	27.8	22.4	34.7	2135200000	290810000	288200000	234380000	252070000	193160000	286090000	232630000	23070000	334770000	11	102980000	15531000	15282000	14289000	14035000	8069100	15734000	6399900	189170	13452000	65666000	65264000	54003000	58722000	61306000	62357000	66601000	7689200	77992000	8	8	7	7	6	7	7	0	6	56	ATEGMVVADK;ATEGMVVADKNCSK;DGIVLGADTR;FRPDMEEEEAK;GTTAVLTEK;IHFISPNIYCCGAGTAADTDMTTQLISSNLELHSLSTGR;LDFLRPYTVPNK;LDFLRPYTVPNKK				2684	2510;2511;3672;8798;10975;12929;16200;16201	True;True;True;True;True;True;True;True	2530;2531;3711;8884;11079;13048;16355;16356	18484;18485;18486;18487;18488;18489;18490;18491;18492;18493;18494;18495;18496;18497;18498;18499;26722;26723;26724;26725;26726;26727;26728;64745;64746;64747;64748;64749;64750;64751;64752;64753;64754;64755;64756;64757;64758;64759;64760;64761;81155;81156;81157;81158;81159;81160;81161;97344;97345;97346;97347;97348;97349;97350;97351;97352;124007;124008;124009;124010;124011;124012;124013;124014;124015;124016;124017;124018;124019;124020;124021;124022;124023;124024;124025;124026;124027;124028;124029;124030;124031;124032	11782;11783;11784;11785;11786;11787;11788;11789;11790;11791;11792;16749;16750;16751;16752;16753;16754;39988;39989;39990;39991;39992;39993;39994;39995;39996;39997;39998;39999;40000;40001;50865;50866;50867;50868;61933;61934;61935;61936;61937;61938;61939;78021;78022;78023;78024;78025;78026;78027;78028;78029;78030;78031;78032;78033;78034	11782;11792;16750;39990;50867;61938;78029;78034			-1	764.134	727.38	785.254	626.823	433.729	709.192	288.121	7.38779	638.579	758.922	589.915	311.363
297	O60832	O60832	20	20	20	H/ACA ribonucleoprotein complex subunit 4	DKC1	sp|O60832|DKC1_HUMAN H/ACA ribonucleoprotein complex subunit DKC1 OS=Homo sapiens OX=9606 GN=DKC1 PE=1 SV=3	1	20	20	20	1	2	0	13	11	12	18	20	17	1	2	0	13	11	12	18	20	17	1	2	0	13	11	12	18	20	17	47.1	47.1	47.1	57.673	514	514	0	134.76	By matching	By matching		By matching	By MS/MS	By MS/MS	By MS/MS	By MS/MS	By MS/MS	1.6	4.9	0	29.2	34.8	33.3	45.5	47.1	43.6	1731600000	1128000	9502300	0	48393000	41568000	52942000	434390000	8.34e+08	309720000	31	23698000	36386	306530	0	587630	196830	693260	6280200	10705000	4892200	0	1195900	0	3921000	3367200	3356200	50445000	92651000	27243000	0	0	0	0	0	0	15	24	11	50	ADAEVIILPK;AGLESGAEPGDGDSDTTK;AGLESGAEPGDGDSDTTKK;ALETLTGALFQRPPLIAAVK;DHMVTMHDVLDAQWLYDNHKDESYLR;DSAVNAICYGAK;EIGDYIR;ESESESDETPPAAPQLIK;EVVAEVVK;EYVGIVR;HGKPTDSTPATWK;KSLPEEDVAEIQHAEEFLIKPESK;LHNAIEGGTQLSR;QEYVDYSESAK;QEYVDYSESAKK;RVVYPLEK;SGVMSEKDHMVTMHDVLDAQWLYDNHKDESYLR;SLPEEDVAEIQHAEEFLIKPESK;TGFINLDKPSNPSSHEVVAWIR;TTHYTPLACGSNPLKR				296	428;985;986;1532;3782;4650;6124;7149;7630;7756;11523;15534;17093;22679;22680;24426;25164;25661;27321;28457	True;True;True;True;True;True;True;True;True;True;True;True;True;True;True;True;True;True;True;True	430;995;996;1544;3824;4702;6194;7225;7708;7834;11630;15682;17261;22947;22948;24708;25457;25964;27634;28782	2974;2975;7154;7155;7156;7157;7158;7159;7160;7161;7162;7163;7164;11288;11289;11290;11291;11292;11293;11294;11295;11296;11297;27602;27603;27604;27605;34235;34236;34237;34238;34239;34240;45337;45338;45339;45340;45341;52828;52829;52830;56162;56163;56164;56165;56166;57010;57011;57012;57013;57014;57015;57016;85806;85807;85808;85809;85810;85811;85812;85813;85814;118854;118855;118856;130755;130756;130757;130758;130759;130760;130761;130762;130763;130764;130765;172155;172156;172157;172158;172159;172160;172161;172162;184488;184489;184490;184491;184492;189737;193666;193667;193668;193669;193670;205995;205996;205997;205998;205999;206000;206001;214474;214475;214476;214477;214478;214479;214480;214481;214482;214483	2022;2023;4690;4691;4692;4693;4694;7175;7176;7177;7178;7179;17263;21253;21254;21255;28222;32862;32863;32864;34708;34709;34710;35207;35208;54397;54398;74916;82207;82208;82209;82210;82211;107225;107226;107227;107228;114141;117287;119557;119558;127360;127361;127362;132680;132681;132682;132683;132684;132685;132686	2023;4691;4692;7178;17263;21253;28222;32864;34709;35208;54397;74916;82209;107225;107226;114141;117287;119558;127360;132684			-1	1.79021	14.59	0	26.2444	10.58	31.2479	282.732	418.07	232.237	5.46005	22.6908	311.013
3020	Q9HCN4	Q9HCN4	9	9	9	GPN-loop GTPase 1	GPN1	sp|Q9HCN4|GPN1_HUMAN GPN-loop GTPase 1 OS=Homo sapiens OX=9606 GN=GPN1 PE=1 SV=1	1	9	9	9	3	1	1	4	5	4	8	8	9	3	1	1	4	5	4	8	8	9	3	1	1	4	5	4	8	8	9	37.2	37.2	37.2	41.74	374	374	0	68.733	By matching	By matching	By matching	By MS/MS	By MS/MS	By matching	By MS/MS	By MS/MS	By MS/MS	13.9	4.3	4.3	16	20.1	15.8	37.2	37.2	37.2	694450000	9302100	3000700	1546300	20473000	19331000	13137000	272160000	158100000	197400000	12	22017000	391470	250060	128860	623570	365170	1094700	8325900	4989400	7321400	5305100	0	0	10254000	6172900	5905000	64131000	27039000	48904000	0	0	0	1	1	0	10	3	8	23	AASAAAAELQASGGPR;DSLSPVLHPSDLILTR;EYRPEYER;GTLDEEDEEADSDTDDIDHR;HPVCLLVLGMAGSGK;LPFIVVMNK;LTGHLHAQGTPPYVINLDPAVHEVPFPANIDIR;QYGLGPNGGIVTSLNLFATR;TKLPFIVVMNK				3019	289;4716;7737;10937;11906;18297;19079;23628;27638	True;True;True;True;True;True;True;True;True	291;4769;7815;11041;12017;18474;19262;23900;27953	1977;1978;1979;1980;1981;1982;1983;1984;34743;34744;34745;34746;34747;34748;34749;34750;34751;56885;56886;56887;56888;56889;56890;56891;56892;56893;56894;80901;80902;80903;80904;80905;80906;80907;89231;89232;89233;89234;89235;89236;89237;89238;139966;145577;145578;145579;178446;178447;178448;208700;208701;208702;208703;208704;208705	1278;1279;1280;1281;1282;21524;21525;21526;35144;35145;35146;50716;50717;56711;56712;56713;87777;91102;91103;91104;110704;110705;129211;129212;129213	1282;21525;35144;50716;56711;87777;91103;110705;129212			-1	19.2605	11.9021	7.08152	27.8495	19.6286	49.3424	374.829	194.855	347.554	12.7481	32.2735	305.746
2435	Q8WXD5	Q8WXD5	5	5	5	Gem-associated protein 6	GEMIN6	sp|Q8WXD5|GEMI6_HUMAN Gem-associated protein 6 OS=Homo sapiens OX=9606 GN=GEMIN6 PE=1 SV=1	1	5	5	5	0	1	0	1	2	2	5	5	4	0	1	0	1	2	2	5	5	4	0	1	0	1	2	2	5	5	4	27.5	27.5	27.5	18.824	167	167	0	14.342		By matching		By matching	By matching	By matching	By MS/MS	By MS/MS	By MS/MS	0	7.8	0	7.2	14.4	13.8	27.5	27.5	27.5	335790000	0	3286000	0	1507000	4364400	3733700	113280000	118160000	91454000	6	21526000	0	547670	0	251170	239100	622280	7567000	8501300	4967800	0	0	0	0	2638900	2386100	17246000	37830000	26747000	0	0	0	0	0	0	3	8	4	15	AYSPEDLEER;GPLEWQDYIYK;KGPLEWQDYIYK;LMHLFTSGDCK;NHIPITEQGDAPR				2434	2972;10573;14864;18026;21114	True;True;True;True;True	2999;10675;15008;18201;21359	21879;21880;21881;78270;78271;112898;112899;112900;112901;112902;112903;112904;138021;138022;138023;138024;138025;138026;138027;138028;160577;160578;160579;160580;160581;160582;160583;160584	13900;13901;49075;71386;71387;71388;86575;86576;86577;86578;86579;100119;100120;100121;100122;100123	13900;49075;71387;86576;100123			-1	0	26.0675	0	11.2176	12.8521	28.0486	340.663	332.007	235.826	8.68918	17.3727	302.832
198	O43242	O43242	30	30	30	26S proteasome non-ATPase regulatory subunit 3	PSMD3	sp|O43242|PSMD3_HUMAN 26S proteasome non-ATPase regulatory subunit 3 OS=Homo sapiens OX=9606 GN=PSMD3 PE=1 SV=2	1	30	30	30	29	28	30	29	27	27	25	14	22	29	28	30	29	27	27	25	14	22	29	28	30	29	27	27	25	14	22	58.8	58.8	58.8	60.977	534	534	0	298.92	By MS/MS	By MS/MS	By MS/MS	By MS/MS	By MS/MS	By MS/MS	By MS/MS	By MS/MS	By MS/MS	58.8	57.3	58.8	58.6	56.4	58.6	44.8	30.1	47.6	4.625e+09	671360000	732220000	644250000	614970000	449270000	565520000	493310000	44679000	409440000	34	87800000	12287000	14113000	11583000	10658000	8992600	10316000	10597000	1029500	8223100	59771000	61895000	59537000	49881000	51852000	5.5e+07	30340000	5154100	35823000	22	24	23	22	18	20	14	1	14	158	AIQLEYSEAR;AKPPPGGGEQEPPPPPAPQDVEMK;AKPPPGGGEQEPPPPPAPQDVEMKEEAATGGGSTGEADGK;ALDLVAAK;AVQGFFTSNNATR;DFLLPFLEEPMDTEADLQFRPR;DGVIEASINHEK;DLESAEERR;EEAATGGGSTGEADGK;ELDTVTLEDIKEHVK;EMIDIYSTR;EPQLAFHQR;EQQDLEFAK;EREQQDLEFAK;FNQVLDQFGEK;HDADGQATLLNLLLR;ISDDLMQK;ISFCLDIHNMSVK;ISLADIAQK;KAPQHTAVGFK;LNHYVLYK;LQLDSPEDAEFIVAK;MISLSYSR;NYLHYSLYDQAEK;RLNHYVLYK;SVFPEQANNNEWAR;SYNKDLESAEER;TMTNALR;VYEFLDKLDVVR;YLYYTGR				197	1282;1371;1372;1462;2802;3566;3743;4109;5539;6390;6747;6929;7020;7082;8662;11354;13913;13932;13964;14517;18139;18560;20159;22170;24085;26564;26741;27993;31489;32618	True;True;True;True;True;True;True;True;True;True;True;True;True;True;True;True;True;True;True;True;True;True;True;True;True;True;True;True;True;True	1293;1382;1383;1473;2826;3604;3783;4152;5604;6461;6819;7005;7096;7158;8747;11460;14049;14069;14101;14658;18315;18737;20371;22437;24360;26870;27049;28313;31860;32999	9411;9412;9413;9414;9415;9416;9417;9418;10106;10107;10108;10109;10110;10111;10112;10113;10114;10115;10116;10117;10118;10737;10738;10739;10740;10741;10742;10743;10744;20583;20584;20585;20586;20587;20588;20589;20590;20591;25985;25986;25987;25988;25989;25990;27261;27262;27263;27264;27265;27266;27267;27268;27269;27270;27271;27272;27273;27274;27275;27276;27277;27278;30133;30134;30135;30136;30137;40993;40994;40995;47435;47436;47437;47438;47439;47440;47441;47442;47443;49973;49974;49975;49976;49977;49978;49979;49980;51178;51179;51180;51181;51182;51183;51184;51185;51847;51848;51849;51850;51851;51852;52287;52288;52289;52290;52291;52292;52293;52294;63785;63786;63787;63788;63789;63790;63791;63792;63793;84065;84066;84067;84068;84069;84070;84071;84072;84073;84074;84075;84076;84077;84078;84079;84080;84081;84082;105188;105189;105190;105191;105192;105193;105194;105350;105351;105352;105353;105354;105355;105356;105357;105589;105590;105591;105592;105593;105594;105595;105596;109991;109992;109993;109994;109995;109996;109997;109998;109999;110000;110001;110002;138872;138873;138874;138875;138876;138877;138878;138879;141708;141709;141710;141711;141712;141713;141714;141715;153343;153344;153345;153346;153347;153348;153349;153350;153351;168615;168616;168617;168618;168619;168620;168621;168622;168623;168624;168625;168626;168627;168628;168629;168630;168631;181944;181945;181946;181947;181948;181949;181950;181951;181952;181953;181954;181955;181956;181957;181958;181959;200170;200171;200172;200173;200174;200175;200176;200177;200178;201490;201491;201492;201493;201494;201495;201496;201497;201498;201499;201500;201501;201502;201503;201504;211226;211227;211228;211229;211230;211231;211232;211233;237715;237716;237717;237718;237719;237720;237721;237722;237723;237724;237725;237726;237727;245890;245891;245892;245893;245894;245895;245896;245897	6006;6007;6008;6009;6010;6011;6012;6469;6470;6814;6815;6816;6817;6818;6819;13083;13084;13085;13086;13087;13088;13089;16258;16259;16260;16261;16262;17058;17059;17060;17061;17062;17063;17064;17065;17066;17067;17068;17069;17070;17071;18761;25528;25529;29465;29466;29467;29468;29469;29470;29471;29472;30971;30972;30973;30974;30975;30976;30977;31668;31669;31670;31671;31672;31673;31674;32058;32059;32060;32325;32326;39302;39303;39304;39305;39306;39307;39308;39309;39310;52888;52889;52890;52891;52892;52893;52894;52895;52896;52897;52898;52899;52900;52901;52902;66772;66887;66888;66889;66890;66891;66892;67037;67038;67039;67040;67041;67042;69752;69753;69754;87133;88831;88832;88833;88834;88835;88836;88837;88838;95822;95823;95824;95825;105080;105081;105082;105083;105084;105085;105086;105087;105088;105089;112738;112739;123555;123556;123557;123558;123559;123560;123561;124397;124398;130735;130736;130737;147327;147328;147329;147330;147331;147332;147333;147334;147335;147336;147337;152472;152473	6012;6469;6470;6816;13087;16260;17061;18761;25528;29465;30971;31668;32060;32325;39307;52888;66772;66892;67039;69752;87133;88831;95823;105080;112738;123560;124398;130735;147328;152473			-1	604.527	671.738	636.545	476.001	483.369	464.982	477.073	40.2058	390.359	637.604	474.784	302.546
1658	Q13144	Q13144	19	19	19	Translation initiation factor eIF-2B subunit epsilon	EIF2B5	sp|Q13144|EI2BE_HUMAN Translation initiation factor eIF2B subunit epsilon OS=Homo sapiens OX=9606 GN=EIF2B5 PE=1 SV=3	1	19	19	19	0	1	1	8	8	8	18	17	16	0	1	1	8	8	8	18	17	16	0	1	1	8	8	8	18	17	16	38.7	38.7	38.7	80.379	721	721	0	118.28		By matching	By MS/MS	By MS/MS	By MS/MS	By MS/MS	By MS/MS	By MS/MS	By MS/MS	0	1.1	1	14.6	13.7	15	37.3	35.2	32.5	1223200000	0	1441500	4789100	31269000	79917000	30155000	339170000	510750000	225670000	29	24886000	0	49707	165140	532230	2384800	524790	7002200	10154000	4072700	0	0	0	8476700	17261000	10543000	54217000	88748000	41828000	0	0	1	1	2	2	11	15	8	40	AADHLEALAAIEDFFLEHEALGISMAK;AAGMNMEEEEELQQNLWGLK;CHEDNVVVAVDSTTNR;DTTDKGQQLR;EVMQVLSHVVLEFPLQQMDSPLDSSR;FAFPLSLFQGSSDGVEVR;GAEEEPPPPLQAVLVADSFDR;GAEEEPPPPLQAVLVADSFDRR;GKEENISCDNLVLEINSLK;GLLVNEEILGNQIHMHVTAK;GYNPAEVGAAGK;IITSELYR;NVSVMTMIFK;SLGDVLR;VFQNEVLGTLQR;WCRPTSLNVVR;WVYPLTPEANFTDSTTQSCTHSR;YAYNISLK;YCALLLPLLK				1657	84;149;3070;4833;7569;7800;9206;9207;10094;10285;11266;13139;22110;25547;29516;31584;31875;31975;31978	True;True;True;True;True;True;True;True;True;True;True;True;True;True;True;True;True;True;True	84;151;3099;4888;7646;7878;9296;9297;10193;10384;11372;13261;22376;25848;29854;31955;32250;32353;32356	535;536;1024;1025;1026;1027;1028;1029;1030;22470;22471;22472;22473;22474;35552;55678;55679;55680;57358;57359;67933;67934;67935;67936;67937;67938;67939;67940;74747;74748;74749;76188;76189;76190;83437;83438;83439;83440;99184;99185;99186;99187;99188;99189;168193;168194;168195;168196;192785;192786;192787;192788;192789;222233;222234;222235;238318;238319;238320;238321;238322;238323;238324;240296;240297;240298;240299;240300;240301;240302;240987;240988;240989;240990;240991;240992;241004;241005;241006;241007;241008;241009	385;701;702;703;704;14235;14236;22023;34458;35392;42177;42178;42179;42180;46930;46931;46932;47744;52484;63195;63196;104839;119034;119035;119036;137657;137658;137659;147677;147678;147679;148952;148953;148954;148955;148956;148957;149379;149386;149387;149388	385;702;14235;22023;34458;35392;42177;42179;46931;47744;52484;63195;104839;119036;137657;147678;148956;149379;149387			-1	0	2.36591	9.07529	23.7701	128.187	23.6543	315.236	396.551	193.335	3.81373	58.5373	301.708
1706	Q13561	Q13561	13	13	13	Dynactin subunit 2	DCTN2	sp|Q13561|DCTN2_HUMAN Dynactin subunit 2 OS=Homo sapiens OX=9606 GN=DCTN2 PE=1 SV=4	1	13	13	13	10	6	3	6	6	8	12	2	13	10	6	3	6	6	8	12	2	13	10	6	3	6	6	8	12	2	13	45.9	45.9	45.9	44.23	401	401	0	50.329	By matching	By matching	By matching	By matching	By MS/MS	By matching	By MS/MS	By matching	By MS/MS	35.4	21.4	10	21.7	29.4	23.7	42.1	5.2	45.9	898790000	43305000	60086000	44496000	37917000	22571000	67532000	296670000	3831400	322380000	20	30183000	1544800	2445800	2178700	1263000	471440	2750000	9643700	146180	9739400	5462700	7972700	5509700	6687900	7663000	7165100	92461000	1244300	117860000	0	0	0	0	1	0	14	0	11	26	GLDFSDR;LLGPDAAINLTDPDGALAK;LLHEVQELTTEVEK;LQSVLGK;LTPVLLAK;QLHEQAMQFGQLLTHLDTTQQMIANSLK;QQLVASHLEK;RLTELETAVR;TGYESGEYEMLGEGLGVK;TTGTPPDSSLVTYELHSRPEQDKFSQAAK;VHQLYETIQR;VSALDLAVLDQVEAR;YADLPGIAR				1705	10176;17670;17686;18651;19165;23046;23317;24118;27421;28452;29763;30876;31900	True;True;True;True;True;True;True;True;True;True;True;True;True	10275;17842;17858;18830;19349;23314;23586;24393;27735;28777;30105;31239;32275	75393;75394;75395;75396;135478;135479;135480;135481;135482;135483;135484;135485;135486;135487;135603;135604;135605;135606;135607;135608;135609;135610;135611;135612;135613;135614;135615;135616;135617;135618;142412;142413;142414;142415;142416;142417;142418;142419;146268;146269;146270;146271;146272;174613;174614;174615;174616;174617;176323;176324;176325;176326;176327;176328;176329;182230;182231;182232;182233;206707;206708;206709;206710;214415;214416;214417;214418;214419;214420;214421;224257;224258;224259;224260;224261;224262;232808;240452;240453	47280;85113;85114;85115;85194;85195;85196;85197;89283;89284;91536;91537;108649;109586;109587;112858;127832;127833;132647;132648;138930;138931;138932;144149;149038;149039	47280;85113;85196;89283;91536;108649;109586;112858;127832;132648;138930;144149;149039			-1	76.005	116.413	119.731	56.4074	25.3408	123.953	434.155	5.70887	462.339	104.05	68.5671	300.734
605	P09132	P09132	3	3	3	Signal recognition particle 19 kDa protein	SRP19	sp|P09132|SRP19_HUMAN Signal recognition particle 19 kDa protein OS=Homo sapiens OX=9606 GN=SRP19 PE=1 SV=3	1	3	3	3	0	0	0	3	2	3	3	2	1	0	0	0	3	2	3	3	2	1	0	0	0	3	2	3	3	2	1	19.4	19.4	19.4	16.156	144	144	0	25.262				By MS/MS	By MS/MS	By MS/MS	By MS/MS	By matching	By matching	0	0	0	19.4	18.8	19.4	19.4	19.4	8.3	312610000	0	0	0	44712000	14960000	45216000	164210000	41123000	2383300	7	31931000	0	0	0	4687900	2137200	4976500	18045000	1744600	340470	0	0	0	30728000	27795000	23233000	58685000	33281000	0	0	0	0	2	1	1	3	0	0	7	FICIYPAYLNNK;TGGADQSLQQGEGSK;TGGADQSLQQGEGSKK				604	8314;27324;27325	True;True;True	8397;27637;27638	61269;61270;61271;61272;61273;61274;206026;206027;206028;206029;206030;206031;206032;206033;206034;206035;206036;206037	37812;127380;127381;127382;127383;127384;127385	37812;127380;127385			-1	0	0	0	209.368	114.878	224.31	812.379	68.1331	16.1624	0	182.852	298.891
719	P15927	P15927	6	6	6	Replication protein A 32 kDa subunit	RPA2	sp|P15927|RFA2_HUMAN Replication protein A 32 kDa subunit OS=Homo sapiens OX=9606 GN=RPA2 PE=1 SV=1	1	6	6	6	6	6	5	4	6	6	5	5	5	6	6	5	4	6	6	5	5	5	6	6	5	4	6	6	5	5	5	38.9	38.9	38.9	29.247	270	270	0	44.259	By MS/MS	By MS/MS	By MS/MS	By MS/MS	By MS/MS	By MS/MS	By MS/MS	By MS/MS	By MS/MS	38.9	38.9	30.4	20.7	38.9	38.9	29.3	33.7	30.4	1825400000	278040000	236610000	224590000	197710000	235500000	235340000	120750000	184610000	112230000	10	79353000	10370000	8629500	11243000	9579600	9435800	9356300	5318100	9206100	6215900	72932000	52163000	59200000	65052000	62843000	58837000	21977000	44847000	20828000	4	6	4	4	6	4	3	3	3	37	ACPRPEGLNFQDLK;APTNIVYK;AQHIVPCTISQLLSATLVDEVFR;IDDMTAAPMDVR;IMPLEDMNEFTTHILEVINAHMVLSK;QAVDFLSNEGHIYSTVDDDHFK				718	408;2083;2150;12432;13532;22538	True;True;True;True;True;True	410;2101;2168;12548;13664;22805	2841;2842;2843;2844;2845;2846;2847;2848;2849;2850;2851;2852;15326;15327;15328;15329;15330;15331;15332;15333;15334;15793;15794;15795;15796;15797;15798;93458;93459;93460;93461;93462;93463;93464;93465;93466;102451;102452;102453;102454;102455;102456;102457;171208;171209;171210;171211;171212;171213;171214;171215;171216;171217;171218;171219;171220;171221;171222;171223;171224;171225;171226;171227	1941;1942;1943;1944;1945;1946;1947;1948;1949;1950;9785;9786;10097;10098;59378;59379;59380;59381;59382;59383;59384;59385;59386;65184;65185;65186;65187;65188;65189;106676;106677;106678;106679;106680;106681;106682;106683;106684;106685	1945;9785;10097;59379;65185;106683			-1	510.21	410.74	617.861	427.838	507.191	421.725	239.419	359.532	295.075	512.937	452.252	298.009
2604	Q96GM5	Q96GM5	21	21	18	SWI/SNF-related matrix-associated actin-dependent regulator of chromatin subfamily D member 1	SMARCD1	sp|Q96GM5|SMRD1_HUMAN SWI/SNF-related matrix-associated actin-dependent regulator of chromatin subfamily D member 1 OS=Homo sapiens OX=9606 GN=SMARCD1 PE=1 SV=2	1	21	21	18	1	6	2	7	7	4	20	19	19	1	6	2	7	7	4	20	19	19	1	5	2	7	7	3	17	16	17	51.5	51.5	42.5	58.232	515	515	0	180.1	By matching	By MS/MS	By matching	By MS/MS	By matching	By matching	By MS/MS	By MS/MS	By MS/MS	4.9	15.5	5.6	16.9	20.4	10.5	48.5	45.4	47.6	1081800000	1226900	16079000	2552700	13118000	11532000	8131000	485750000	215660000	327720000	32	21383000	38342	434280	79772	329470	230070	190330	10633000	4346500	5139300	0	1476200	481990	1523400	1410300	479520	43678000	30997000	40882000	0	1	0	0	0	0	17	12	13	43	AEFYFQPWAQEAVCR;DPQGFINDWLQSQCR;EFMLSFAR;ELVPESQAYMDLLAFER;FSEIPQR;IFISNTFNPAK;IHETIETINQLK;KRPAPQQIQQVQQQAVQNR;LDIQEALK;LHALLMPPEPIIINHVISVDPNDQK;LLEDSALSK;LLGIHTQTRPVIIQALWQYIK;RAEFYFQPWAQEAVCR;RLDIQEALK;SDAEDGEGTVASWELR;SLVIELDKDLYGPDNHLVEWHR;TATTQETDGFQVK;TMTDVVGNPEEER;TMTDVVGNPEEERR;TQMNSFLLSTASQQEIATLDNK;YLQQIFESQR				2603	612;4508;5739;6690;8834;12718;12927;15496;16234;17041;17578;17658;23676;24025;24657;25745;26918;27990;27991;28239;32574	True;True;True;True;True;True;True;True;True;True;True;True;True;True;True;True;True;True;True;True;True	615;4559;5805;6762;8920;12836;13046;15644;16390;17207;17749;17830;23948;24300;24939;26048;27228;28310;28311;28563;32954	4307;4308;4309;33175;33176;42336;42337;42338;49596;49597;49598;49599;64994;64995;64996;95657;95658;95659;97330;97331;97332;118588;118589;118590;118591;118592;118593;118594;124262;124263;124264;130323;130324;130325;130326;130327;130328;130329;134729;134730;134731;134732;134733;134734;135408;135409;135410;178758;178759;178760;178761;178762;181533;181534;181535;181536;186052;186053;186054;186055;186056;186057;194482;194483;194484;202785;202786;202787;202788;202789;211206;211207;211208;211209;211210;211211;211212;211213;211214;211215;211216;211217;212915;212916;245571;245572;245573;245574;245575	2906;2907;20577;20578;26408;26409;26410;30724;30725;30726;30727;40135;60793;61927;61928;74782;74783;74784;74785;74786;78180;81964;81965;84705;84706;85085;110881;110882;110883;112554;115081;115082;120121;120122;120123;125176;125177;130727;130728;130729;130730;130731;131729;152267;152268;152269	2907;20578;26408;30727;40135;60793;61928;74785;78180;81964;84705;85085;110881;112554;115081;120123;125177;130727;130730;131729;152269			-1	1.88645	20.6705	4.38388	14.7146	12.3667	8.57891	478.693	169.747	243.968	8.98027	11.8867	297.469
1591	Q08170	Q08170	7	7	3	Serine/arginine-rich splicing factor 4	SRSF4	sp|Q08170|SRSF4_HUMAN Serine/arginine-rich splicing factor 4 OS=Homo sapiens OX=9606 GN=SRSF4 PE=1 SV=2	1	7	7	3	0	0	0	1	2	1	5	6	6	0	0	0	1	2	1	5	6	6	0	0	0	0	0	0	1	3	2	15.2	15.2	7.1	56.678	494	494	0	22.401				By matching	By matching	By matching	By MS/MS	By MS/MS	By MS/MS	0	0	0	1.8	4.3	1.8	10.1	13.8	13.2	360550000	0	0	0	10836000	16249000	8025000	86105000	146040000	93300000	13	22657000	0	0	0	833510	826320	617300	5821800	8280700	6277500	0	0	0	0	16200000	0	22673000	80582000	26263000	0	0	0	0	0	0	3	6	5	14	DADDAVYELNGK;GESENAGTNQETR;LIVENLSSR;NGYGFVEFDDLR;QAGEVTYADAHK;SKPNLPSESR;VIVEHAR				1590	3270;9562;17330;21099;22471;25431;29943	True;True;True;True;True;True;True	3301;9655;17499;21343;22738;25730;30290	23713;23714;23715;70411;70412;132719;132720;132721;132722;132723;132724;160451;160452;170746;170747;170748;170749;191920;191921;225902;225903	14887;14888;14889;43710;83526;83527;83528;100063;100064;106371;106372;118568;140094;140095	14887;43710;83528;100063;106372;118568;140094			-1	0	0	0	37.2257	44.4162	27.8241	262.095	323.392	297.999	0	36.4887	294.495
2189	Q7Z6Z7	Q7Z6Z7	109	109	109	E3 ubiquitin-protein ligase HUWE1	HUWE1	sp|Q7Z6Z7|HUWE1_HUMAN E3 ubiquitin-protein ligase HUWE1 OS=Homo sapiens OX=9606 GN=HUWE1 PE=1 SV=3	1	109	109	109	56	66	60	68	68	65	103	96	94	56	66	60	68	68	65	103	96	94	56	66	60	68	68	65	103	96	94	33.9	33.9	33.9	481.89	4374	4374	0	323.31	By MS/MS	By MS/MS	By MS/MS	By MS/MS	By MS/MS	By MS/MS	By MS/MS	By MS/MS	By MS/MS	18.1	22.2	19.6	22	21.7	21.2	31.9	29.4	30.1	9529600000	345330000	536560000	371480000	444570000	477570000	526740000	3176900000	1778200000	1872200000	184	26132000	691310	1075300	999250	1142000	978360	1280500	9005300	5157400	5802400	33125000	45976000	43993000	48360000	53797000	53558000	168390000	118900000	130350000	8	16	12	18	20	17	99	63	70	323	AALPLTTSDTK;ACVSMLGVPVDPDTLHATLR;ADGTATAPPPR;AESPEEVACR;AGSSTPGDAPPAVAEVQGR;AIAMSLGQDIPMDQR;AIQDPAFSDGIR;ALAELFGLLVK;ALAMAESTEK;AQCETLSPDGLPEEQPQTTK;DGGSGNSTIIVSR;DHVFEDSYR;DKQMLLFTHIR;DLKPNGANILVTEENKK;DLSMSEEDQMMR;DSAVAISGADSR;ECPFVIKPK;EDMAVHVR;ELQLPSMSMLTSK;EMFNPMYALFR;ENGFGLAECCR;ESQLAHIKDEPPPLSPAPLTPATPSSLDPFFSR;ETSLEETK;EVLGSLPNVFSALCLNAR;EWYMIISR;EYNLEQQR;EYVHLVCQMR;FLGDEQDQITFVTR;FLQFVTGTSK;FQDADPLEQDELHTFTDTMLPGCFHLLDELPDTVYR;FVESILSNNTTDDHCQEFVNQK;GGTFQMGGSSSHNRPSGSNVDTLLR;GLLPLVTILGLPNLPIDFPTSAACQAVAGVCK;GLQSFVQCQPFER;GLSWQPPPYTPTPR;GLVNDLAR;GNDTPLALESTNTEK;GNDTPLALESTNTEKETSLEETK;GSGTASDDEFENLR;HADHSSLTLGSGSSTTR;HASGGSTVHIHPQAAPVVCR;HLGYTLCK;HVLDTLIQLAK;HVMDGSLPTSLK;IKGPNAVQLVK;IPIPLMDYILNVMK;IQRPNTTQEGEEMETDMDGVQCIPQR;ISESPSEIMESLTK;IVNQPSSLFGSK;KAIQDPAFSDGIR;KECPFVIKPK;KEDMAVHVR;KYPYHLMLQK;LAHGFSNHR;LDNMNVSR;LEHEVDLCR;LFGHSSTSALSAILR;LGSSGLGSASSIQAAVR;LLECYFTR;LLEEICNLGR;LLSLISIALPENK;LLVGNDDVHIIAR;LPGGVQNFPQFSALR;LPSAHTCFNQLDLPAYESFEK;LQAVQAR;LQHLAESWGGK;LSSIIDCTGTASYHGFLPVLVR;MVNPTTVLESPHSLPAK;NLCYHAQTR;NPDIFTEVANCCIR;QIGTLLAELR;QIKPLLSASSR;QLAAFLEGFYEIIPK;QMLLFTHIR;QVVNQVWEAADVLIK;RDHVFEDSYR;REPQVNQQQLQQLMDMGFTR;RPVMLTLLR;RQQQAATSESSQSEASVR;RTTSNTLHYIHIEQLDK;SAATSGAGSTTSGVVSGSLGSR;SHHAASTTTAPTPAAR;SILTLSHEPK;SISVNQWGSQLGLSVLSK;SLLSILQR;SMLNFLK;SSDPLGDTASNLGSAVDELMR;STDRLPSAHTCFNQLDLPAYESFEK;SVPVSAGGEGETSPYSLEASPLGQLMNMLSHPVIR;TLTSIVHLER;TNIFQIQR;TPTEAPADCR;TTPLKPSPLPVIPDTIK;TTSNTLHYIHIEQLDK;TVLNQILR;TVSEWISQMATLPQASNLATR;VCDLIMTAIK;VCNDEQLLLELQQIK;VFPSHFTQQR;VLLSPDYLPAMR;VLQEGLLQLDSILSSLEPLHRPIESPGGSVLLR;VPHSLDLSSPNMANTVNAALKPLETLSR;VPLQGFAALEGMNGIQK;VPVSEGLEHSDLPDGTGEFLDAWLMLVEK;VSDGGSSSTDFK;VTYTINPSSHCNPNHLSYFK;WCSYSASNNSTIDSAWK;YICQKPSIQK;YLQSNSNNWR				2188	211;414;473;721;1041;1152;1279;1399;1410;2119;3664;3805;4012;4172;4281;4649;5409;5492;6616;6738;6830;7220;7384;7547;7680;7726;7757;8467;8536;8712;9016;9829;10277;10317;10344;10365;10449;10450;10792;11291;11323;11707;12117;12126;13191;13685;13834;13931;14285;14497;14641;14648;15762;15893;16263;16439;16618;16996;17575;17584;17890;17951;18306;18386;18454;18540;18950;20666;21306;21629;22882;22892;22979;23178;23589;23728;23775;24261;24297;24368;24469;25195;25301;25359;25626;25800;26220;26401;26625;27906;28020;28162;28492;28512;28648;28711;29101;29122;29509;30220;30276;30631;30654;30705;30893;31192;31587;32349;32577	True;True;True;True;True;True;True;True;True;True;True;True;True;True;True;True;True;True;True;True;True;True;True;True;True;True;True;True;True;True;True;True;True;True;True;True;True;True;True;True;True;True;True;True;True;True;True;True;True;True;True;True;True;True;True;True;True;True;True;True;True;True;True;True;True;True;True;True;True;True;True;True;True;True;True;True;True;True;True;True;True;True;True;True;True;True;True;True;True;True;True;True;True;True;True;True;True;True;True;True;True;True;True;True;True;True;True;True;True	213;416;475;725;1051;1163;1290;1410;1421;2137;3703;3847;4055;4215;4326;4701;5472;5557;6688;6810;6905;7296;7460;7624;7758;7804;7835;8550;8619;8798;9105;9925;10376;10416;10443;10465;10551;10552;10896;11397;11429;11816;12230;12239;13314;13821;13970;14068;14424;14638;14784;14791;15912;16043;16420;16597;16779;17161;17746;17755;18063;18125;18483;18563;18631;18717;19132;20903;21554;21888;23150;23160;23247;23447;23861;24000;24047;24540;24576;24647;24751;25488;25594;25655;25928;26103;26526;26707;26932;28223;28340;28485;28817;28837;28973;29036;29432;29453;29847;30570;30628;30994;31017;31068;31256;31558;31958;32729;32957	1477;1478;1479;1480;2891;2892;2893;3286;3287;3288;3289;3290;3291;5073;5074;5075;7534;7535;7536;7537;7538;7539;7540;7541;7542;8445;8446;8447;8448;8449;8450;8451;8452;8453;8454;8455;8456;8457;8458;8459;8460;8461;9379;9380;9381;9382;10311;10312;10313;10314;10363;10364;10365;10366;10367;10368;10369;10370;15576;15577;15578;15579;15580;15581;15582;15583;15584;15585;15586;15587;15588;15589;15590;15591;26652;26653;26654;26655;26656;26657;26658;27788;27789;27790;27791;27792;27793;27794;27795;27796;27797;27798;29389;29390;29391;29392;29393;29394;29395;30570;30571;30572;31299;31300;31301;31302;31303;31304;31305;31306;31307;34229;34230;34231;34232;34233;34234;39911;39912;39913;39914;39915;39916;39917;39918;39919;40623;40624;40625;40626;40627;49127;49128;49918;49919;49920;49921;49922;49923;49924;50592;50593;50594;53322;53323;53324;53325;53326;53327;53328;54356;54357;55550;55551;55552;55553;55554;55555;55556;56515;56516;56517;56518;56809;56810;56811;56812;56813;56814;56815;56816;56817;57017;57018;57019;57020;57021;57022;57023;57024;62424;62425;62866;62867;62868;62869;62870;62871;62872;62873;62874;64138;64139;64140;66395;66396;66397;66398;66399;66400;66401;66402;66403;72528;72529;76121;76122;76123;76124;76125;76126;76127;76128;76129;76130;76402;76403;76404;76405;76406;76407;76408;76409;76410;76411;76412;76413;76658;76659;76660;76661;76662;76663;76664;76665;76666;76854;76855;76856;76857;77411;77412;77413;77414;77415;77416;77417;77418;77419;77420;77421;77422;79808;79809;79810;79811;79812;79813;79814;79815;83666;83667;83668;83669;83670;83671;83672;83673;83873;83874;83875;83876;83877;83878;83879;83880;83881;83882;83883;83884;83885;83886;83887;83888;83889;87451;87452;87453;91027;91028;91029;91030;91031;91032;91033;91034;91035;91036;91037;91038;91039;91040;91041;91042;91043;91044;91123;91124;91125;91126;91127;91128;91129;91130;91131;91132;91133;91134;91135;91136;99766;99767;99768;99769;99770;99771;99772;99773;99774;103601;103602;103603;103604;103605;104589;104590;104591;104592;105342;105343;105344;105345;105346;105347;105348;105349;108105;108106;108107;108108;108109;108110;108111;108112;109845;109846;109847;110920;110921;110922;110999;111000;111001;111002;120704;120705;120706;120707;120708;120709;120710;120711;120712;121735;124496;124497;124498;125664;125665;125666;125667;125668;125669;125670;125671;126887;126888;126889;126890;126891;126892;126893;126894;126895;129906;129907;129908;129909;129910;129911;129912;129913;129914;134718;134719;134720;134721;134722;134723;134764;134765;134766;137079;137080;137081;137082;137083;137084;137085;137086;137087;137483;137484;137485;137486;137487;137488;137489;137490;137491;140018;140019;140020;140021;140022;140023;140024;140025;140026;140572;141016;141017;141018;141019;141020;141021;141022;141572;141573;144650;144651;144652;144653;144654;144655;144656;144657;144658;144659;144660;157115;157116;157117;157118;157119;157120;157121;157122;162100;162101;162102;164657;164658;164659;164660;173469;173470;173471;173472;173473;173474;173475;173476;173477;173579;173580;173581;173582;173583;173584;173585;173586;173587;173588;173589;174148;174149;175486;175487;175488;175489;175490;175491;175492;178181;178182;178183;178184;178185;178186;178187;179164;179165;179166;179167;179168;179169;179170;179171;179172;179173;179174;179175;179490;179491;179492;179493;179494;183335;183336;183337;183338;183339;183340;183341;183342;183343;183344;183345;183346;183347;183561;183562;183563;183564;183565;183566;184012;184013;184787;184788;184789;184790;184791;184792;184793;184794;184795;189948;189949;189950;190741;190742;190743;190744;190745;190746;190747;190748;190749;190750;190751;190752;190753;190754;190755;190756;190757;190758;190759;190760;190761;190762;190763;191208;191209;191210;193424;193425;193426;193427;193428;193429;193430;193431;193432;194867;194868;194869;194870;194871;194872;194873;194874;194875;197829;197830;197831;197832;197833;197834;197835;197836;199087;199088;199089;199090;199091;199092;199093;199094;200651;200652;210612;210613;210614;210615;210616;210617;210618;210619;210620;210621;210622;210623;210624;210625;211428;211429;211430;211431;211432;211433;211434;211435;211436;212416;212417;212418;214726;214727;214728;214729;214730;214731;214732;214733;214734;214875;214876;214877;214878;214879;214880;215848;215849;215850;215851;215852;215853;215854;215855;215856;216276;216277;216278;216279;216280;216281;216282;216283;216284;216285;216286;219225;219226;219227;219361;219362;219363;219364;219365;219366;222196;222197;222198;227988;227989;227990;227991;227992;227993;227994;227995;227996;228399;228400;228401;228402;228403;228404;228405;228406;228407;231156;231157;231158;231159;231160;231161;231162;231163;231316;231317;231318;231319;231320;231321;231673;231674;231675;231676;231677;232896;232897;232898;232899;232900;232901;232902;235230;235231;235232;235233;235234;235235;235236;235237;235238;235239;235240;235241;235242;238331;238332;238333;243814;243815;243816;243817;243818;243819;243820;245586;245587;245588;245589;245590;245591;245592	980;981;982;1966;1967;2228;2229;2230;3358;3359;3360;4896;4897;5454;5455;5456;5457;5458;5459;5460;5461;5982;5983;5984;6579;6580;6606;9975;9976;16707;16708;16709;17365;17366;18344;18345;18346;19012;19432;19433;19434;19435;19436;19437;21249;21250;21251;21252;24803;24804;24805;25276;30459;30460;30942;30943;31321;33137;33734;34395;34396;34943;34944;35103;35104;35105;35106;35107;35108;35109;35209;35210;38472;38473;38737;38738;39580;39581;41119;41120;41121;41122;45113;45114;47690;47691;47692;47693;47694;47695;47868;47869;47870;47871;47872;47873;48056;48196;48197;48517;48518;48519;48520;48521;50065;50066;50067;50068;50069;52654;52655;52656;52657;52783;52784;52785;52786;52787;52788;52789;52790;52791;52792;52793;52794;52795;55422;57822;57823;57824;57825;57826;57827;57828;57829;57830;57870;57871;57872;57873;57874;57875;57876;57877;63564;65884;65885;65886;66456;66885;66886;68569;68570;69664;70288;70289;70290;70340;75937;75938;75939;76506;78313;78314;78975;78976;78977;78978;78979;79710;79711;79712;79713;79714;81672;81673;81674;81675;81676;81677;81678;81679;81680;84699;84700;84720;84721;84722;86035;86036;86037;86038;86259;86260;86261;86262;87820;87821;87822;87823;87824;87825;87826;88198;88447;88744;90566;90567;90568;90569;90570;97982;97983;97984;97985;97986;97987;97988;101040;101041;102715;102716;102717;108026;108085;108086;108087;108088;108378;109139;109140;109141;110563;111224;111225;111226;111227;111228;111382;113532;113533;113534;113535;113645;113853;114319;114320;114321;114322;117377;117378;117822;117823;117824;117825;117826;117827;117828;117829;118135;118136;118137;119427;119428;119429;119430;120348;122145;122146;122895;122896;122897;123860;130339;130340;130341;130342;130343;130344;130345;130346;130347;130872;130873;131438;131439;132817;132818;132819;132820;132821;132822;132823;132941;133551;133552;133553;133554;133555;133556;133794;133795;135615;135616;135701;137636;137637;141326;141327;141328;141329;141330;141331;141332;141333;141599;141600;141601;143230;143231;143314;143315;143547;144196;144197;145672;145673;147683;147684;151158;151159;152279;152280;152281;152282	980;1967;2229;3358;4897;5460;5982;6579;6606;9975;16708;17366;18344;19012;19435;21251;24805;25276;30459;30942;31321;33137;33734;34396;34943;35108;35210;38472;38738;39580;41121;45114;47694;47871;48056;48196;48518;48519;50067;52657;52792;55422;57827;57877;63564;65884;66456;66885;68569;69664;70288;70340;75939;76506;78314;78976;79711;81680;84700;84720;86038;86259;87824;88198;88447;88744;90569;97985;101040;102716;108026;108088;108378;109140;110563;111227;111382;113533;113645;113853;114321;117378;117825;118135;119427;120348;122145;122897;123860;130346;130872;131439;132820;132941;133556;133794;135615;135701;137636;141330;141601;143230;143314;143547;144196;145673;147683;151158;152282			-1	34.0128	51.1812	54.9139	51.0033	52.5886	57.7171	405.415	201.416	275.446	46.7027	53.7697	294.092
1957	Q3YEC7	Q3YEC7	12	12	12	Rab-like protein 6	RABL6	sp|Q3YEC7|RABL6_HUMAN Rab-like protein 6 OS=Homo sapiens OX=9606 GN=RABL6 PE=1 SV=2	1	12	12	12	5	5	4	8	6	7	11	11	12	5	5	4	8	6	7	11	11	12	5	5	4	8	6	7	11	11	12	22.6	22.6	22.6	79.548	729	729	0	82.852	By matching	By matching	By matching	By MS/MS	By MS/MS	By MS/MS	By MS/MS	By MS/MS	By MS/MS	8	10.7	10.6	17.6	12.8	16.3	21.4	20.2	22.6	1.261e+09	9562700	21359000	12055000	36504000	22612000	35451000	501430000	195930000	426100000	28	21353000	179070	228930	79962	404540	422020	622320	9271900	2904100	7239800	1810400	2987500	1153000	4629900	4359000	6885800	73152000	37780000	92496000	0	0	0	2	1	3	14	7	12	39	DFIDNLDRPPGSSYFR;FFNIPFLQLQR;LKNDSDLFGLGLEEAGPK;LQGRPFVEEYIPTQEIQVTSIHWSYK;LVGSDQAPGR;NIPAGLQSMNQALQR;PFVEEYIPTQEIQVTSIHWSYK;QWTFNYILR;RADDFPVRDDPSDVTDEDEGPAEPPPPPK;VEVWDVVDK;VILPDDVR;VPTHVPVCVLGNYR				1956	3547;8100;17429;18534;19329;21209;22261;23609;23668;29408;29871;30684	True;True;True;True;True;True;True;True;True;True;True;True	3584;8181;17600;18711;19515;21454;22528;23881;23940;29742;30215;31047	25805;25806;25807;25808;25809;25810;25811;25812;25813;59608;59609;59610;59611;59612;59613;59614;59615;133658;133659;141530;141531;141532;141533;141534;141535;141536;141537;141538;147478;147479;147480;161271;161272;161273;161274;161275;161276;161277;161278;161279;169292;169293;169294;178318;178319;178320;178321;178322;178709;178710;178711;178712;178713;178714;178715;178716;221453;221454;225358;225359;225360;225361;225362;225363;225364;225365;225366;231536;231537;231538;231539;231540;231541;231542;231543;231544;231545;231546;231547;231548	16152;16153;16154;16155;16156;16157;36747;36748;36749;84084;84085;88732;88733;88734;92230;92231;100535;100536;100537;100538;100539;100540;105485;105486;110628;110629;110854;110855;137138;137139;139760;139761;143466;143467;143468;143469;143470;143471;143472	16154;36748;84084;88733;92230;100538;105485;110629;110854;137139;139761;143471			-1	8.81034	10.8964	4.39432	18.0673	22.6843	28.0504	417.417	113.416	343.68	8.03369	22.934	291.504
216	O43447	O43447	6	6	6	Peptidyl-prolyl cis-trans isomerase H	PPIH	sp|O43447|PPIH_HUMAN Peptidyl-prolyl cis-trans isomerase H OS=Homo sapiens OX=9606 GN=PPIH PE=1 SV=1	1	6	6	6	4	5	6	5	5	5	6	6	5	4	5	6	5	5	5	6	6	5	4	5	6	5	5	5	6	6	5	34.5	34.5	34.5	19.208	177	177	0	10.947	By MS/MS	By MS/MS	By MS/MS	By MS/MS	By MS/MS	By MS/MS	By MS/MS	By MS/MS	By MS/MS	23.7	28.2	34.5	28.2	28.2	28.2	34.5	34.5	28.2	566550000	39301000	45057000	49609000	41393000	37569000	48716000	96809000	136860000	71243000	11	37006000	2453400	2946200	3320100	2479200	2694600	2858200	5991600	9186300	5076900	14355000	14236000	15856000	13593000	14609000	16194000	21328000	34580000	21237000	2	2	2	1	2	2	4	4	2	21	GPFADENFK;IELFADVVPK;IIDGLLVMR;KIENVPTGPNNKPK;LPVVISQCGEM;QFCTGEFR				215	10543;12604;13004;14978;18424;22693	True;True;True;True;True;True	10645;12721;13124;15123;18601;22961	78064;78065;78066;78067;78068;78069;78070;78071;78072;94817;94818;94819;94820;94821;94822;94823;94824;94825;98019;98020;98021;98022;98023;98024;98025;98026;98027;114078;114079;114080;114081;114082;114083;114084;114085;114086;140820;140821;140822;172249;172250;172251;172252;172253;172254;172255;172256	48957;48958;48959;60291;60292;62421;62422;62423;62424;62425;62426;62427;72127;72128;72129;72130;72131;88336;88337;107283;107284;107285	48959;60291;62421;72130;88336;107285			-1	120.709	140.231	182.457	110.725	144.84	128.83	269.739	358.759	241.005	147.799	128.131	289.835
3362	Q9UNM6	Q9UNM6	21	21	21	26S proteasome non-ATPase regulatory subunit 13	PSMD13	sp|Q9UNM6|PSD13_HUMAN 26S proteasome non-ATPase regulatory subunit 13 OS=Homo sapiens OX=9606 GN=PSMD13 PE=1 SV=2	1	21	21	21	20	19	17	19	19	18	20	11	18	20	19	17	19	19	18	20	11	18	20	19	17	19	19	18	20	11	18	65.4	65.4	65.4	42.945	376	376	0	111.48	By MS/MS	By MS/MS	By MS/MS	By MS/MS	By MS/MS	By MS/MS	By MS/MS	By matching	By MS/MS	62.8	58.8	52.4	58.8	58.8	56.4	63.6	33.5	56.4	2.926e+09	362630000	413530000	299300000	324420000	418160000	295350000	441380000	30817000	340440000	26	68309000	8376500	9079400	6221700	6920500	11933000	6879900	9241100	825310	8832000	54372000	59270000	55171000	48786000	61713000	47779000	60491000	7733500	62129000	15	11	13	13	13	11	14	0	12	102	ALSVGLVK;DLPVSEQQER;DRLEFWCTDVK;DVPGFLQQSQNSGPGQPAVWHR;ETIEDVEEMLNNLPGVTSVHSR;GSIDEVDKR;ITVNEVELLVMK;LEELYTK;LNIGDLQVTK;LYENFISEFEHR;MKDVPGFLQQSQNSGPGQPAVWHR;QLTFEEIAK;QWLIDTLYAFNSGNVER;SMEMLVEHQAHDILT;SSDEAVILCK;TAIGALK;TAWGQQPDLAANEAQLLR;VHMTWVQPR;VLDLQQIK;VNPLSLVEIILHVVR;YYQTIGNHASYYK				3361	1746;4244;4621;4949;7335;10795;14176;16396;18140;19592;20176;23134;23604;25781;26216;26841;26933;29756;30054;30553;33078	True;True;True;True;True;True;True;True;True;True;True;True;True;True;True;True;True;True;True;True;True	1759;4289;4673;5004;7411;10899;14314;16553;18316;19783;20388;23402;23876;26084;26522;27150;27243;30098;30404;30914;33463	12923;12924;12925;12926;12927;12928;12929;12930;12931;31061;31062;31063;31064;31065;31066;31067;31068;31069;34017;34018;34019;34020;34021;34022;34023;34024;36417;36418;36419;36420;36421;36422;36423;36424;54058;54059;54060;54061;54062;54063;54064;54065;54066;54067;54068;54069;54070;54071;54072;79825;79826;79827;79828;79829;79830;79831;79832;79833;107252;107253;107254;107255;107256;107257;107258;107259;107260;107261;125366;125367;125368;125369;125370;138880;138881;138882;138883;138884;138885;138886;138887;149372;149373;149374;149375;149376;149377;149378;149379;149380;149381;149382;149383;149384;149385;153471;153472;153473;153474;153475;153476;153477;153478;175175;175176;175177;175178;175179;175180;175181;175182;178287;178288;178289;178290;178291;178292;178293;178294;194750;194751;197807;197808;202208;202209;202210;202211;202212;202213;202214;202215;202216;202984;202985;202986;202987;202988;202989;202990;202991;202992;202993;202994;202995;202996;202997;202998;202999;203000;203001;224185;224186;224187;224188;224189;224190;224191;224192;224193;224194;224195;224196;224197;224198;224199;224200;224201;226811;226812;226813;226814;226815;226816;226817;226818;230581;230582;230583;230584;230585;230586;230587;230588;230589;249271;249272;249273;249274;249275;249276;249277;249278;249279;249280;249281;249282;249283;249284;249285;249286;249287;249288;249289;249290;249291;249292	8222;8223;19281;19282;19283;19284;19285;19286;21110;22540;33548;33549;33550;33551;33552;33553;33554;33555;33556;50077;50078;68050;68051;68052;68053;68054;68055;68056;68057;78825;87134;87135;87136;87137;87138;87139;87140;93448;93449;93450;93451;93452;93453;93454;93455;93456;95889;95890;108947;108948;108949;108950;108951;108952;108953;110614;110615;120284;120285;122132;122133;124799;125436;125437;125438;125439;125440;125441;125442;125443;125444;125445;125446;125447;125448;125449;138896;138897;138898;138899;138900;138901;138902;140634;140635;142920;142921;142922;142923;142924;142925;142926;142927;154537;154538;154539;154540;154541;154542;154543;154544;154545;154546	8222;19284;21110;22540;33556;50078;68056;78825;87140;93451;95890;108952;110615;120285;122132;124799;125436;138900;140634;142927;154546			-1	412.128	432.154	341.914	309.079	641.42	310.104	416.031	32.2314	419.264	395.399	420.201	289.175
3301	Q9UJW0	Q9UJW0	17	17	17	Dynactin subunit 4	DCTN4	sp|Q9UJW0|DCTN4_HUMAN Dynactin subunit 4 OS=Homo sapiens OX=9606 GN=DCTN4 PE=1 SV=1	1	17	17	17	5	5	2	9	5	10	16	2	15	5	5	2	9	5	10	16	2	15	5	5	2	9	5	10	16	2	15	53.5	53.5	53.5	52.337	460	460	0	116.8	By matching	By MS/MS	By matching	By MS/MS	By MS/MS	By MS/MS	By MS/MS	By matching	By MS/MS	10.2	15.4	4.6	32.4	15.4	32.4	51.1	3.9	49.8	1212800000	15245000	27931000	4308900	52240000	29559000	54317000	454040000	23928000	551260000	24	22805000	591610	873410	179540	923780	752790	793810	7666900	121880	10902000	3808200	2242000	0	7305500	5383900	13077000	71867000	0	105240000	0	1	0	1	1	2	17	0	14	36	ASLLQSDR;ATSISTQLPDDPAK;AYYLACGFCR;CANCFDCPGCMHTLSTR;CEHNLSKPEFNPTSIK;DAAAEYDELAEPQDFQDDPDIIAFR;ELVLAGK;IEPAQAVDEVEPLPEDYYTRPVNLTEVTTLQQR;IQLVAVNYIPEVR;KCEHNLSKPEFNPTSIK;LIEYYQQLAQK;LLQPDFQPVCASQLYPR;NYMPLAFSDK;SLECVSHEVDSHYCPSCLENMPSAEAK;SVASGGWQEPENPHTQR;VGIFIKVTPQR;VLYLVQGEK				3300	2379;2589;2987;2994;3027;3254;6686;12623;13801;14561;17198;17850;22179;25504;26526;29615;30392	True;True;True;True;True;True;True;True;True;True;True;True;True;True;True;True;True	2397;2610;3016;3023;3056;3285;6758;12740;13937;14702;17366;18023;22446;25805;26832;29954;30746	17538;17539;17540;17541;17542;17543;17544;19035;19036;21968;21969;22005;22006;22007;22008;22206;22207;22208;23590;23591;23592;23593;23594;23595;23596;23597;23598;49572;49573;49574;94948;94949;94950;94951;104409;104410;110260;110261;110262;110263;110264;110265;110266;131578;131579;131580;131581;131582;131583;131584;136811;136812;136813;168686;168687;168688;168689;168690;168691;168692;192485;192486;192487;192488;199957;199958;199959;199960;199961;199962;223021;223022;223023;223024;223025;223026;229279;229280	11220;12136;12137;13967;13968;13987;13988;14103;14104;14832;14833;14834;30708;60360;66362;66363;69889;69890;82675;85893;85894;85895;105110;105111;118895;118896;118897;118898;123436;123437;123438;123439;123440;138182;142158;142159	11220;12136;13968;13988;14104;14833;30708;60360;66362;69889;82675;85894;105110;118897;123438;138182;142159			-1	29.1075	41.5718	9.86665	41.2573	40.4638	35.7801	345.161	4.75987	517.529	26.8487	39.1671	289.15
2491	Q92922	Q92922	23	16	16	SWI/SNF complex subunit SMARCC1	SMARCC1	sp|Q92922|SMRC1_HUMAN SWI/SNF complex subunit SMARCC1 OS=Homo sapiens OX=9606 GN=SMARCC1 PE=1 SV=3	1	23	16	16	5	12	6	15	13	14	22	21	21	3	8	3	10	8	10	16	15	15	3	8	3	10	8	10	16	15	15	27.8	22.1	22.1	122.87	1105	1105	0	199.33	By MS/MS	By matching	By matching	By MS/MS	By MS/MS	By matching	By MS/MS	By MS/MS	By MS/MS	4.9	16.4	7.7	17.6	16	17.2	26.6	24.2	27	2395100000	9364900	36548000	7471700	52815000	33969000	49755000	1030300000	465480000	709450000	49	21105000	154700	337820	48715	401970	186530	534820	9506400	4541000	5393200	952810	3498400	711440	6371900	4317200	3539800	124630000	56610000	121020000	0	0	0	1	1	0	20	11	16	49	AAAAGGGGPGTAVGATGSGIAAAAAGLAVYR;AGGALCHILGAAYK;ALPEFFNGK;ASHHIYPYSSSQDDEEWLRPVMR;FWESPETVSQLDSVR;HFEELETIMDR;HQGTFTDEK;HVTNPAFTK;KVEHEISEGNVATAAAAALASAATK;KYVHADAPTNK;LNPQEYLTSTACR;NFMIDTYR;NLTGDVCAVMR;NVEMFMNIEK;PMAMGPPPTPHFNVLADTPSGLVPLHLR;RFDLQNPSR;SKTPEIYLAYR;TLAGLVVQLLQFQEDAFGK;TLVQNNCLTRPNIYLIPDIDLK;TPEIYLAYR;TQDECILHFLR;YKNEQGWR;YVHADAPTNK				2490	17;940;1675;2357;9094;11442;11927;12144;15623;15770;18188;21034;21484;22014;22344;23791;25438;27676;27931;28086;28199;32435;32989	True;True;False;True;True;False;True;True;True;True;False;False;True;True;True;True;False;True;True;False;False;True;True	17;948;1688;2375;9183;11549;12038;12257;15772;15920;18364;21278;21734;22278;22611;24065;25738;27991;28248;28407;28522;32815;33373	109;110;6804;6805;6806;6807;6808;6809;6810;6811;6812;6813;12446;12447;12448;12449;12450;12451;12452;12453;17358;17359;17360;17361;17362;17363;17364;17365;17366;17367;17368;17369;17370;17371;17372;17373;17374;17375;66940;66941;66942;66943;66944;66945;66946;84818;84819;84820;84821;84822;84823;84824;84825;89447;89448;91264;91265;91266;91267;91268;91269;91270;91271;91272;119572;119573;119574;119575;119576;119577;119578;119579;120787;120788;120789;120790;120791;120792;139219;139220;139221;139222;160032;160033;160034;160035;160036;160037;160038;160039;160040;163436;163437;163438;167435;167436;167437;167438;167439;169848;169849;169850;169851;169852;169853;179698;179699;179700;179701;179702;179703;179704;192008;192009;192010;192011;192012;192013;192014;208997;208998;208999;209000;209001;209002;210806;210807;210808;210809;210810;211899;211900;212646;212647;212648;212649;212650;212651;212652;212653;244474;244475;244476;244477;244478;244479;244480;248622;248623;248624;248625;248626;248627;248628;248629;248630;248631	84;4495;4496;4497;4498;7935;11126;11127;11128;11129;11130;11131;11132;11133;11134;41434;41435;41436;41437;53387;53388;53389;56840;56841;57959;57960;75276;75277;75984;75985;75986;75987;87330;87331;99790;99791;99792;99793;101835;101836;104380;104381;105793;105794;111553;111554;111555;118625;118626;118627;118628;118629;129375;129376;129377;129378;129379;130506;130507;131128;131586;131587;151590;151591;151592;154169;154170;154171	84;4498;7935;11127;41435;53389;56840;57960;75276;75987;87330;99793;101835;104380;105794;111553;118628;129376;130507;131128;131587;151592;154170			-1	7.61133	16.0793	2.67714	17.9525	10.0263	24.1064	427.974	177.343	256.02	8.78924	17.3618	287.113
60	O00231	O00231	18	18	18	26S proteasome non-ATPase regulatory subunit 11	PSMD11	sp|O00231|PSD11_HUMAN 26S proteasome non-ATPase regulatory subunit 11 OS=Homo sapiens OX=9606 GN=PSMD11 PE=1 SV=3	1	18	18	18	16	16	15	16	16	17	15	11	17	16	16	15	16	16	17	15	11	17	16	16	15	16	16	17	15	11	17	46.4	46.4	46.4	47.463	422	422	0	95.075	By MS/MS	By MS/MS	By MS/MS	By MS/MS	By MS/MS	By MS/MS	By MS/MS	By MS/MS	By MS/MS	42.9	42.9	40.5	42.9	42.9	46.2	41.7	32.2	44.1	3427800000	432020000	514850000	365410000	425070000	396940000	377010000	404870000	61488000	450150000	27	68074000	7962500	10731000	7638400	7842000	7258800	7947700	7887100	1311900	9494400	50816000	57875000	55326000	54809000	59627000	45807000	38705000	8432900	45854000	15	16	12	14	12	17	13	1	12	112	AAAAVVEFQR;AELRDDPIISTHLAK;AQSLLSTDR;EASIDILHSIVK;EQSILELGSLLAK;IMLNTPEDVQALVSGK;KLSQMILDKK;LQATLDMQSGIIHAAEEK;LQATLDMQSGIIHAAEEKDWK;LSQMILDKK;LVSLYFDTK;LYDNLLEQNLIR;TGQAAELGGLLK;TTANAIYCPPK;TYEAALETIQNMSK;TYHALSNLPK;VQIEHISSLIK;YVRPFLNSISK				59	25;668;2222;5337;7034;13521;15231;18451;18452;18929;19461;19577;27372;28425;28788;28809;30774;33010	True;True;True;True;True;True;True;True;True;True;True;True;True;True;True;True;True;True	25;671;2240;5399;7110;13650;15377;18628;18629;19111;19648;19768;27685;28749;29117;29138;31137;33394	151;152;153;154;155;156;4714;4715;4716;4717;4718;4719;4720;4721;4722;4723;4724;4725;4726;4727;4728;4729;4730;4731;16380;16381;16382;16383;16384;16385;16386;16387;39363;39364;39365;39366;39367;39368;39369;39370;39371;39372;39373;39374;39375;39376;39377;39378;39379;39380;51988;51989;51990;51991;51992;51993;51994;51995;51996;102339;102340;102341;102342;102343;102344;102345;102346;102347;116294;140985;140986;140987;140988;140989;140990;140991;140992;140993;140994;140995;140996;140997;140998;140999;141000;141001;141002;141003;141004;141005;141006;141007;141008;141009;144520;144521;144522;144523;144524;144525;144526;148540;148541;148542;148543;148544;148545;148546;148547;149295;149296;149297;149298;149299;149300;149301;149302;149303;206339;206340;206341;206342;206343;206344;206345;206346;206347;214178;214179;214180;214181;214182;214183;214184;214185;216953;216954;216955;216956;217119;217120;217121;217122;217123;217124;217125;217126;217127;217128;217129;217130;217131;217132;232120;232121;232122;232123;232124;232125;232126;232127;232128;232129;232130;232131;232132;232133;232134;232135;248806;248807;248808;248809;248810;248811;248812;248813;248814;248815;248816;248817;248818;248819;248820	109;110;111;112;3134;3135;3136;3137;3138;3139;3140;3141;3142;3143;3144;3145;3146;3147;10462;10463;10464;10465;10466;24436;24437;24438;24439;24440;24441;24442;24443;24444;24445;24446;32145;32146;32147;32148;32149;32150;32151;32152;65081;65082;65083;65084;65085;65086;65087;73291;88433;88434;88435;88436;88437;88438;88439;88440;88441;90500;90501;90502;90503;92949;92950;92951;93404;93405;93406;93407;93408;127569;127570;127571;127572;127573;127574;127575;127576;132476;132477;132478;132479;134205;134206;134207;134290;134291;134292;134293;134294;134295;134296;134297;143792;143793;143794;143795;143796;143797;143798;143799;143800;143801;143802;143803;143804;154265;154266;154267;154268;154269;154270;154271;154272;154273	109;3141;10462;24437;32151;65084;73291;88434;88437;90501;92951;93405;127571;132479;134205;134291;143798;154267			-1	391.759	510.765	419.769	350.235	390.174	358.234	355.074	51.2346	450.708	440.765	366.214	285.672
2463	Q92615	Q92615	17	17	17	La-related protein 4B	LARP4B	sp|Q92615|LAR4B_HUMAN La-related protein 4B OS=Homo sapiens OX=9606 GN=LARP4B PE=1 SV=3	1	17	17	17	1	1	0	5	7	5	16	15	14	1	1	0	5	7	5	16	15	14	1	1	0	5	7	5	16	15	14	32.7	32.7	32.7	80.551	738	738	0	73.206	By matching	By matching		By MS/MS	By matching	By matching	By MS/MS	By MS/MS	By MS/MS	1.4	1.1	0	8.1	14.9	7.5	31.6	32.5	25.2	1243100000	1264700	1778700	0	24045000	20420000	18998000	436070000	457130000	283380000	32	21515000	39522	55584	0	751420	533060	593680	5709800	7370400	6461100	0	0	0	7243100	6182000	7486200	75748000	71245000	67524000	0	0	0	1	0	0	14	9	9	33	AIAINTFLPK;DSAHLMNGPISQTTSQTSSIPPLSQVPATK;EISESTPVEEVEALFK;ENLASDMYLISQMDSDQYVPITTVANLDHIK;ENLASDMYLISQMDSDQYVPITTVANLDHIKK;LPSALTATACK;LSSLIIGPSK;RPAGGRPSPSAMGK;SLPLVQVDEK;SLPLVQVDEKGEK;TEDLFENR;TLEFCLSR;TLSADASVNTLPVVVSR;TSKEPPSSPLQPQK;VSELNPNAEVWGAPVLHLEASSAADGVSAAWEEVAGHHADR;VVAEPQTQR;YREPPALK				2462	1150;4644;6190;6838;6839;18387;18952;24169;25666;25667;27084;27718;27863;28345;30904;31199;32820	True;True;True;True;True;True;True;True;True;True;True;True;True;True;True;True;True	1161;4696;6260;6913;6914;18564;19134;24445;25969;25970;27396;28033;28179;28669;31267;31565;33204	8435;8436;8437;8438;34192;34193;34194;45797;45798;45799;45800;45801;50649;50650;50651;50652;50653;140573;140574;140575;140576;140577;144667;144668;144669;144670;144671;182617;182618;193692;193693;193694;193695;204120;204121;204122;204123;204124;204125;204126;209235;209236;209237;210240;210241;210242;210243;210244;210245;213679;213680;213681;233059;233060;233061;235282;235283;235284;235285;235286;235287;247307;247308;247309	5445;5446;5447;5448;21232;28498;28499;31349;31350;88199;90572;90573;90574;113084;113085;119565;119566;119567;119568;126162;126163;129512;130104;130105;130106;132186;144310;144311;145695;145696;145697;145698;153328;153329	5447;21232;28498;31349;31350;88199;90574;113085;119565;119568;126163;129512;130105;132186;144311;145697;153329			-1	1.9445	2.64564	0	33.5595	28.6529	26.7595	257.053	287.841	306.715	1.53005	29.6573	283.87
2229	Q86XP3	Q86XP3	32	32	32	ATP-dependent RNA helicase DDX42	DDX42	sp|Q86XP3|DDX42_HUMAN ATP-dependent RNA helicase DDX42 OS=Homo sapiens OX=9606 GN=DDX42 PE=1 SV=1	1	32	32	32	17	16	20	19	22	25	30	27	31	17	16	20	19	22	25	30	27	31	17	16	20	19	22	25	30	27	31	42.3	42.3	42.3	102.97	938	938	0	252.84	By MS/MS	By MS/MS	By MS/MS	By MS/MS	By MS/MS	By MS/MS	By MS/MS	By MS/MS	By MS/MS	29.3	24.2	31	32.2	33.8	36.4	41.3	38.2	41.5	3460700000	137170000	134830000	123220000	171910000	173180000	178650000	857320000	508590000	1175800000	44	24752000	852700	1035200	772860	963040	864330	1402900	6240600	3632100	8988600	18383000	22209000	19100000	22274000	23423000	23611000	66222000	46457000	97752000	4	6	3	5	6	8	33	23	39	127	ANAEELANNLK;ANAEELANNLKQEGHNLGLLHGDMDQSER;DIDTHTHR;DILIDPIR;DIPVLVATDVAAR;DMIGIAK;ELCQQIHAECK;ELEPGDGPIAVIVCPTR;ERPGLGSENMDR;GIRDDIEEEDDQEAYFR;GNNNVMSNYEAYKPSTGAMGDR;GVAYTLLTPK;IIDPLPPIDHSEIDYPPFEK;KANAEELANNLK;KANAEELANNLKQEGHNLGLLHGDMDQSER;KLNIGGGGLGYR;KSEYTQPTPIQCQGVPVALSGR;LNIGGGGLGYR;LPQQSHSAFGATSSSSGFGK;NFYNEHEEITNLTPQQLIDLR;NLEGANQHVSK;QEGHNLGLLHGDMDQSER;QTLLFSATFR;SEYTQPTPIQCQGVPVALSGR;SHFVAASLSNQK;SIASHVRPDR;SVAVYGGGSMWEQAK;TAAFIWPMLIHIMDQK;TVINYDVAR;VSGAAPPRPGSSFAHFGFDEQLMHQIR;VSYLVFDEADR;VVQGDIGEANEDVTQIVEILHSGPSK				2228	1889;1890;3822;3870;3899;4361;6369;6421;7096;10027;10483;11011;13008;14507;14508;15207;15527;18141;18376;21057;21336;22636;23469;24923;25190;25237;26528;26779;28628;30919;31023;31352	True;True;True;True;True;True;True;True;True;True;True;True;True;True;True;True;True;True;True;True;True;True;True;True;True;True;True;True;True;True;True;True	1906;1907;3864;3912;3941;4408;6440;6492;7172;10124;10585;11115;13128;14648;14649;15353;15675;18317;18553;21301;21584;22904;23738;25209;25483;25530;26834;27087;28953;31282;31386;31721	13995;13996;13997;13998;13999;14000;14001;27923;27924;28276;28277;28278;28279;28280;28281;28282;28283;28284;28465;28466;28467;28468;28469;28470;28471;28472;28473;32161;32162;32163;47290;47291;47292;47293;47294;47295;47296;47297;47629;47630;47631;52401;52402;52403;52404;52405;52406;74155;74156;74157;74158;74159;74160;74161;77662;77663;77664;77665;77666;77667;77668;77669;77670;81479;81480;81481;98047;98048;98049;98050;98051;98052;98053;98054;98055;109908;109909;109910;109911;109912;109913;109914;109915;109916;109917;109918;109919;109920;109921;109922;109923;116110;116111;116112;116113;116114;116115;116116;116117;116118;116119;116120;118811;118812;118813;118814;118815;118816;118817;118818;118819;138888;138889;138890;138891;138892;138893;138894;140514;140515;140516;140517;140518;140519;140520;140521;140522;160177;160178;160179;160180;160181;160182;160183;160184;160185;160186;160187;162324;162325;162326;162327;162328;162329;162330;162331;162332;162333;162334;162335;162336;162337;162338;162339;162340;162341;171856;171857;171858;171859;171860;171861;171862;171863;171864;171865;171866;171867;171868;171869;171870;171871;177288;177289;187922;187923;187924;189908;189909;189910;189911;189912;189913;189914;189915;189916;189917;189918;189919;190294;190295;190296;190297;190298;190299;190300;199969;199970;199971;199972;201735;201736;201737;201738;201739;201740;201741;215683;215684;215685;215686;215687;215688;215689;215690;233156;233157;233158;233159;233160;233161;233162;233163;233164;233165;233166;233167;233168;233169;233170;233171;233172;233990;233991;233992;233993;233994;233995;233996;233997;236656;236657;236658;236659;236660;236661;236662;236663;236664;236665;236666;236667	8916;8917;8918;8919;17460;17663;17664;17665;17666;17667;17668;17773;17774;17775;17776;17777;17778;17779;17780;17781;19981;19982;29385;29386;29566;29567;29568;29569;32399;32400;32401;32402;32403;32404;32405;32406;46535;46536;46537;48668;48669;51132;51133;51134;62443;62444;62445;62446;69704;69705;69706;69707;69708;69709;69710;69711;73195;73196;73197;74897;74898;74899;74900;74901;74902;74903;74904;87141;87142;87143;88164;88165;88166;88167;88168;88169;88170;99899;99900;99901;99902;101204;101205;101206;101207;101208;101209;101210;107030;107031;107032;107033;107034;110049;116194;117362;117363;117364;117365;117559;117560;123447;123448;124512;124513;133424;133425;133426;133427;133428;133429;133430;144400;144401;144402;144403;144404;144405;144406;144407;144408;144409;144410;144411;144888;144889;144890;146634;146635;146636;146637;146638;146639;146640;146641	8918;8919;17460;17663;17778;19982;29386;29569;32401;46537;48669;51133;62446;69706;69708;73195;74904;87141;88170;99901;101208;107033;110049;116194;117364;117559;123447;124512;133427;144408;144889;146640			-1	41.9533	49.2726	42.4726	43.0107	46.4593	63.2341	280.949	141.847	426.698	44.5662	50.9014	283.165
1442	P63167	P63167	3	3	1	Dynein light chain 1, cytoplasmic	DYNLL1	sp|P63167|DYL1_HUMAN Dynein light chain 1, cytoplasmic OS=Homo sapiens OX=9606 GN=DYNLL1 PE=1 SV=1	1	3	3	1	3	3	3	3	3	3	3	3	3	3	3	3	3	3	3	3	3	3	1	1	1	1	1	1	1	1	1	49.4	49.4	24.7	10.366	89	89	0	40.73	By MS/MS	By MS/MS	By MS/MS	By MS/MS	By MS/MS	By MS/MS	By MS/MS	By MS/MS	By MS/MS	49.4	49.4	49.4	49.4	49.4	49.4	49.4	49.4	49.4	883280000	68453000	83363000	47270000	87112000	63663000	89790000	155350000	107840000	180440000	5	40302000	3794200	3661800	2178900	4008500	3156500	4482200	6826500	5335700	6857200	27547000	31076000	19515000	34124000	29018000	36316000	45289000	36961000	59431000	3	4	3	3	3	4	5	4	4	33	NADMSEEMQQDSVECATQALEK;NFGSYVTHETK;YNPTWHCIVGR				1441	20747;21016;32697	True;True;True	20987;21260;33080	157775;157776;157777;157778;157779;157780;157781;157782;157783;157784;157785;157786;157787;157788;157789;157790;157791;157792;159898;159899;159900;159901;159902;159903;159904;159905;159906;246465;246466;246467;246468;246469;246470;246471;246472;246473;246474;246475;246476;246477;246478;246479;246480;246481;246482	98359;98360;98361;98362;98363;98364;98365;98366;98367;98368;98369;98370;98371;98372;98373;98374;98375;98376;99720;152819;152820;152821;152822;152823;152824;152825;152826;152827;152828;152829;152830;152831;152832	98362;99720;152827			-1	186.677	174.291	119.742	179.025	169.668	202.03	307.326	208.379	325.518	160.237	183.574	280.408
2439	Q8WXI9	Q8WXI9	12	12	11	Transcriptional repressor p66-beta	GATAD2B	sp|Q8WXI9|P66B_HUMAN Transcriptional repressor p66-beta OS=Homo sapiens OX=9606 GN=GATAD2B PE=1 SV=1	1	12	12	11	1	8	0	11	11	9	12	9	12	1	8	0	11	11	9	12	9	12	1	7	0	10	10	8	11	8	11	28.2	28.2	26.3	65.26	593	593	0	91.341	By matching	By MS/MS		By MS/MS	By MS/MS	By MS/MS	By MS/MS	By MS/MS	By MS/MS	1.2	18.7	0	24.8	27	21.8	28.2	23.1	28.2	1.306e+09	3225600	31954000	0	69684000	48219000	57978000	468350000	252850000	373730000	28	22507000	115200	647020	0	1136300	761890	1150700	7923700	4053700	6833300	0	8363000	0	15171000	12925000	14091000	71812000	50738000	63389000	0	1	0	3	1	3	11	5	14	38	ALQQEQEIEQR;DLANLEVPHELPTK;ILCEQCMTSNQK;LPSRPGAQGVEPQNLR;LQQQAALSPTTAPAVSSVSK;QLRDELR;SISQSISGQK;TDFTPHWK;TPVVQNAASIVQPSPAHVGQQGLSK;TTSSAIYMNLASHIQPGTVNR;VEPFVCAQCR;VIAPNPAQLQGQR				2438	1701;4053;13237;18402;18620;23112;25354;27008;28187;28515;29363;29796	True;True;True;True;True;True;True;True;True;True;True;True	1714;4096;13360;18579;18799;23380;25650;27319;28510;28840;29696;30138	12641;12642;12643;12644;12645;12646;12647;29719;29720;29721;29722;29723;29724;29725;100184;100185;100186;100187;100188;100189;100190;140668;140669;140670;140671;140672;140673;140674;142183;142184;142185;142186;142187;142188;142189;142190;175040;175041;175042;175043;191183;191184;191185;191186;191187;203582;203583;203584;203585;203586;203587;203588;203589;203590;212572;212573;212574;212575;212576;212577;212578;214884;214885;214886;214887;214888;221084;221085;221086;221087;221088;221089;221090;224544;224545;224546;224547;224548;224549	8032;8033;8034;8035;8036;8037;18522;18523;63817;63818;63819;88256;88257;88258;89125;89126;89127;108873;118123;118124;125824;125825;125826;125827;131541;131542;131543;131544;131545;132945;132946;136806;136807;136808;136809;136810;136811;139103;139104	8036;18522;63818;88258;89125;108873;118123;125825;131543;132945;136810;139104			-1	5.6679	30.7963	0	50.7488	40.953	51.8665	356.722	158.312	324.383	12.1547	47.8561	279.806
1144	P49721	P49721	9	9	9	Proteasome subunit beta type-2	PSMB2	sp|P49721|PSB2_HUMAN Proteasome subunit beta type-2 OS=Homo sapiens OX=9606 GN=PSMB2 PE=1 SV=1	1	9	9	9	9	8	8	6	7	7	8	3	4	9	8	8	6	7	7	8	3	4	9	8	8	6	7	7	8	3	4	59.7	59.7	59.7	22.836	201	201	0	35.986	By MS/MS	By MS/MS	By MS/MS	By MS/MS	By MS/MS	By MS/MS	By MS/MS	By matching	By MS/MS	59.7	55.7	55.7	38.8	49.8	36.8	44.3	18.9	21.9	1406400000	245780000	288800000	185750000	175970000	140080000	173690000	102620000	6414800	87266000	10	114950000	18434000	21495000	14344000	15543000	12053000	14873000	9042200	444310	8726600	97219000	113590000	81878000	71765000	83434000	82352000	43810000	7048500	60249000	7	7	4	3	4	6	3	0	3	37	APFAAHGYGAFLTLSILDR;FILNLPTFSVR;NGIHDLDNISFPK;NGYELSPTAAANFTR;RNLADCLR;TPYHVNLLLAGYDEHEGPALYYMDYLAALAK;VAASNIVQMK;VAASNIVQMKDDHDK;YYTPTISR				1143	1991;8337;21077;21097;24154;28190;28864;28865;33085	True;True;True;True;True;True;True;True;True	2009;8420;21321;21341;24430;28513;29194;29195;33470	14654;14655;14656;14657;14658;14659;14660;14661;14662;14663;61455;61456;61457;61458;61459;61460;61461;61462;61463;160325;160326;160327;160328;160329;160330;160331;160437;160438;160439;160440;160441;182495;182496;182497;182498;212586;212587;212588;212589;212590;217508;217509;217510;217511;217512;217513;217514;217515;217516;217517;217518;217519;217520;217521;249330;249331;249332;249333;249334;249335;249336;249337;249338	9333;9334;9335;9336;9337;37914;37915;37916;37917;37918;37919;37920;37921;99993;99994;99995;99996;99997;100052;100053;100054;112997;131549;131550;134529;134530;134531;134532;134533;134534;134535;154567;154568;154569;154570;154571;154572;154573;154574;154575	9336;37919;99994;100052;112997;131550;134530;134535;154570			-1	906.963	1023.1	788.277	694.172	647.871	670.384	407.076	17.352	414.26	906.113	670.809	279.563
1673	Q13243	Q13243	2	1	1	Serine/arginine-rich splicing factor 5	SRSF5	sp|Q13243|SRSF5_HUMAN Serine/arginine-rich splicing factor 5 OS=Homo sapiens OX=9606 GN=SRSF5 PE=1 SV=1	1	2	1	1	0	0	0	1	2	1	2	2	2	0	0	0	0	1	0	1	1	1	0	0	0	0	1	0	1	1	1	7.7	4.4	4.4	31.263	272	272	0	10.277				By matching	By matching	By matching	By MS/MS	By MS/MS	By MS/MS	0	0	0	3.3	7.7	3.3	7.7	7.7	7.7	156470000	0	0	0	0	2105500	0	53202000	63761000	37404000	8	19559000	0	0	0	0	263190	0	6650200	7970200	4675500	0	0	0	0	0	0	0	0	0	0	0	0	0	0	0	1	2	1	4	DADDAVYELDGK;LIVENLSSR				1672	3269;17330	True;False	3300;17499	23706;23707;23708;23709;23710;23711;23712;132719;132720;132721;132722;132723;132724	14883;14884;14885;14886;83526;83527;83528	14886;83528			-1	0	0	0	0	14.1469	0	299.389	311.266	221.951	0	4.71565	277.535
600	P09001	P09001	11	11	11	39S ribosomal protein L3, mitochondrial	MRPL3	sp|P09001|RM03_HUMAN Large ribosomal subunit protein uL3m OS=Homo sapiens OX=9606 GN=MRPL3 PE=1 SV=1	1	11	11	11	3	0	0	8	9	8	10	11	10	3	0	0	8	9	8	10	11	10	3	0	0	8	9	8	10	11	10	36.8	36.8	36.8	38.632	348	348	0	88.158	By matching			By MS/MS	By MS/MS	By MS/MS	By MS/MS	By MS/MS	By MS/MS	17.5	0	0	28.7	30.5	34.5	36.8	36.8	36.8	1606500000	6140500	0	0	79290000	49159000	74582000	536010000	352850000	508520000	19	21746000	184910	0	0	1333100	792090	798110	7252700	5239000	6331200	1414500	0	0	18472000	8726100	19373000	67922000	60347000	72574000	0	0	0	3	1	4	12	11	9	40	ATSILEFYR;HVVTLLQVQDCHVLK;IFNITDNAAIKPGTPLYAAHFR;IFNITDNAAIKPGTPLYAAHFRPGQYVDVTAK;KATSILEFYR;LCPLKDEPWPIHPWEPGSFR;PGQYVDVTAK;QLVSDEDKAQLASK;RPGAVATGDIGR;SGTWWDEHLSEENVPFIK;VGLIALK				599	2588;12162;12729;12730;14535;16113;22285;23150;24190;25155;29634	True;True;True;True;True;True;True;True;True;True;True	2609;12275;12847;12848;14676;16268;22552;23419;24466;25448;29973	19029;19030;19031;19032;19033;19034;91409;91410;91411;91412;91413;91414;95724;95725;95726;95727;95728;95729;95730;95731;95732;95733;95734;95735;95736;95737;95738;95739;95740;95741;95742;110131;110132;110133;110134;110135;110136;123423;123424;123425;123426;123427;123428;123429;123430;169471;169472;169473;175300;175301;175302;175303;175304;175305;175306;175307;175308;175309;175310;175311;175312;182753;182754;182755;182756;182757;182758;182759;182760;182761;182762;182763;189685;189686;189687;189688;189689;189690;189691;189692;189693;223171;223172;223173	12133;12134;12135;58037;58038;58039;58040;58041;60828;60829;60830;60831;60832;60833;60834;60835;60836;60837;69834;69835;77630;77631;77632;77633;105592;109020;109021;109022;109023;113164;113165;113166;113167;117259;117260;117261;117262;138302;138303;138304	12134;58040;60828;60834;69834;77631;105592;109022;113167;117259;138302			-1	9.09767	0	0	59.5381	42.5763	35.9739	326.514	204.602	300.548	3.03256	46.0294	277.221
1809	Q15008	Q15008	22	22	22	26S proteasome non-ATPase regulatory subunit 6	PSMD6	sp|Q15008|PSMD6_HUMAN 26S proteasome non-ATPase regulatory subunit 6 OS=Homo sapiens OX=9606 GN=PSMD6 PE=1 SV=1	1	22	22	22	20	20	21	19	19	19	18	13	18	20	20	21	19	19	19	18	13	18	20	20	21	19	19	19	18	13	18	50.4	50.4	50.4	45.531	389	389	0	128.86	By MS/MS	By MS/MS	By MS/MS	By MS/MS	By MS/MS	By MS/MS	By MS/MS	By matching	By MS/MS	50.1	46.8	50.1	48.1	47.8	50.1	47.3	35.7	44	3281400000	441180000	459240000	371620000	411250000	382310000	381600000	397100000	46115000	390970000	25	71242000	10568000	9156100	8649000	9068600	7439300	8264600	8126800	911370	9057400	48013000	53441000	44941000	49109000	50781000	46620000	38604000	6129600	38473000	17	14	17	14	10	17	16	0	17	122	DNNMAPYYEALCK;DWLFAPHYR;EGALTAFR;FLLSLPEHR;GAEILEVLHSLPAVR;GDAAVRDELMAAVR;IDKVNEIVETNRPDSK;IGDKEGALTAFR;IGLFYMDNDLITR;IHAYSQLLESYR;KDWLFAPHYR;KGDLLLNR;LDEELEDAEK;NLGESEIR;NWQYQETIK;PLENLEEEGLPK;PLENLEEEGLPKNPDLR;QYLFSLYECR;RLDEELEDAEK;SLIEEGGDWDRR;TVALGHR;VNEIVETNRPDSK				1808	4432;5006;5790;8503;9214;9366;12480;12796;12848;12912;14622;14803;16184;21352;22139;22316;22317;23637;24023;25587;28546;30486	True;True;True;True;True;True;True;True;True;True;True;True;True;True;True;True;True;True;True;True;True;True	4480;5062;5857;8586;9305;9458;12597;12914;12967;13031;14765;14946;16339;21600;22406;22583;22584;23909;24298;25889;28871;30846	32619;32620;32621;32622;32623;32624;32625;32626;36836;36837;36838;36839;36840;36841;36842;36843;36844;36845;36846;36847;36848;36849;36850;36851;42687;42688;42689;42690;42691;42692;62641;62642;62643;62644;62645;62646;62647;62648;62649;62650;62651;67991;67992;67993;67994;67995;67996;67997;67998;67999;68000;68001;68002;68003;68004;69038;69039;69040;69041;69042;69043;69044;69045;69046;69047;69048;69049;93879;93880;93881;93882;93883;93884;93885;93886;93887;93888;93889;93890;93891;93892;93893;93894;93895;93896;96240;96241;96242;96243;96244;96245;96246;96247;96704;96705;96706;96707;96708;96709;96710;97172;97173;97174;97175;97176;97177;97178;97179;97180;97181;97182;97183;97184;97185;97186;97187;97188;110761;110762;112347;112348;112349;112350;112351;112352;112353;112354;112355;123901;123902;162448;162449;162450;162451;162452;162453;162454;162455;168394;168395;168396;168397;168398;168399;168400;168401;169645;169646;169647;169648;169649;169650;169651;169652;169653;169654;169655;169656;169657;169658;169659;178490;178491;178492;178493;178494;178495;178496;178497;181515;181516;181517;181518;181519;181520;181521;181522;181523;181524;181525;181526;181527;181528;181529;193156;193157;193158;193159;193160;193161;193162;193163;193164;193165;193166;193167;193168;193169;193170;193171;215064;215065;215066;215067;215068;215069;230030;230031;230032;230033;230034;230035;230036;230037;230038;230039;230040;230041;230042;230043;230044;230045	20259;22790;22791;22792;22793;22794;22795;22796;22797;22798;26626;38600;38601;38602;38603;38604;38605;38606;42220;42221;42222;42223;42224;42225;42226;42227;42228;42794;42795;42796;42797;42798;42799;42800;42801;42802;59684;59685;59686;59687;59688;59689;59690;59691;59692;59693;61170;61171;61172;61173;61174;61526;61527;61528;61529;61822;61823;61824;61825;61826;61827;61828;61829;61830;61831;61832;61833;61834;70184;70185;71079;71080;71081;77979;101263;104939;104940;104941;104942;104943;104944;105679;105680;105681;105682;105683;105684;105685;105686;105687;105688;110730;110731;112542;112543;112544;112545;112546;112547;112548;112549;112550;112551;112552;119288;119289;119290;119291;119292;119293;119294;119295;133055;142601;142602;142603;142604;142605;142606;142607;142608;142609;142610;142611	20259;22791;26626;38605;42221;42795;59687;61171;61529;61830;70185;71079;77979;101263;104942;105679;105688;110730;112546;119294;133055;142608			-1	519.951	435.804	475.307	405.016	399.876	372.518	365.865	35.5924	429.964	477.021	392.47	277.14
554	P06733;P13929	P06733	33;3	33;3	30;0	Alpha-enolase	ENO1	sp|P06733|ENOA_HUMAN Alpha-enolase OS=Homo sapiens OX=9606 GN=ENO1 PE=1 SV=2	2	33	33	30	32	30	33	33	29	33	4	12	10	32	30	33	33	29	33	4	12	10	29	27	30	30	26	30	2	9	8	70.3	70.3	61.8	47.168	434	434;434	0	323.31	By MS/MS	By MS/MS	By MS/MS	By MS/MS	By MS/MS	By MS/MS	By MS/MS	By MS/MS	By MS/MS	68.9	67.3	70.3	70.3	66.4	70.3	16.4	37.8	31.3	6.2703e+10	1.1072e+10	1.1963e+10	1.1308e+10	9394500000	8047200000	1.0387e+10	26167000	327960000	178410000	22	2134100000	374130000	405720000	388600000	325720000	283300000	337020000	934160	11644000	7036800	1152900000	1113900000	1222600000	988560000	918880000	1045400000	2043100	33834000	33756000	175	178	157	159	136	159	1	25	16	1006	AAVPSGASTGIYEALELR;AAVPSGASTGIYEALELRDNDK;AGYTDKVVIGMDVAASEFFR;AVEHINK;DATNVGDEGGFAPNILENK;DATNVGDEGGFAPNILENKEGLELLK;DYPVVSIEDPFDQDDWGAWQK;EGLELLK;FGANAILGVSLAVCK;FTASAGIQVVGDDLTVTNPK;GNPTVEVDLFTSK;IDKLMIEMDGTENK;IGAEVYHNLK;KLNVTEQEK;KLNVTEQEKIDK;LAMQEFMILPVGAANFR;LAQANGWGVMVSHR;LMIEMDGTENK;LNVTEQEK;LNVTEQEKIDK;NFRNPLAK;SCNCLLLK;SFIKDYPVVSIEDPFDQDDWGAWQK;SGETEDTFIADLVVGLCTGQIK;SGKYDLDFK;SGKYDLDFKSPDDPSR;SPDDPSR;TIAPALVSK;VNQIGSVTESLQACK;VVIGMDVAASEFFR;YDLDFKSPDDPSR;YGKDATNVGDEGGFAPNILENK;YISPDQLADLYK				553	364;365;1074;2684;3380;3381;5076;5866;8130;8920;10487;12478;12784;15208;15209;15944;15971;18030;18239;18240;21041;24638;24968;25060;25097;25098;25937;27488;30558;31284;32031;32243;32396	True;True;True;True;True;True;True;True;True;True;True;True;True;True;True;True;True;True;True;True;True;True;True;True;True;True;True;True;True;True;True;True;True	366;367;1084;2707;3414;3415;5132;5933;8211;9007;10589;12594;12902;15354;15355;16094;16095;16122;18205;18206;18415;18416;21285;24920;25254;25352;25389;25390;26242;27802;30920;31652;31653;32409;32622;32776	2523;2524;2525;2526;2527;2528;2529;2530;2531;2532;2533;2534;2535;2536;2537;2538;2539;2540;2541;2542;2543;2544;2545;2546;2547;2548;2549;2550;2551;2552;2553;2554;2555;2556;2557;2558;2559;2560;2561;2562;2563;2564;2565;2566;2567;2568;2569;2570;2571;2572;2573;2574;2575;2576;2577;2578;2579;2580;2581;2582;2583;2584;2585;2586;2587;2588;2589;2590;2591;2592;2593;2594;2595;2596;2597;2598;2599;7745;7746;7747;7748;7749;19737;19738;19739;19740;24561;24562;24563;24564;24565;24566;24567;24568;24569;24570;24571;24572;24573;24574;24575;24576;24577;24578;24579;24580;24581;24582;24583;24584;24585;24586;24587;37361;37362;37363;37364;37365;37366;37367;37368;37369;37370;37371;37372;43185;43186;43187;43188;43189;43190;43191;43192;43193;43194;43195;43196;59807;59808;59809;59810;59811;59812;59813;59814;59815;59816;59817;59818;59819;59820;59821;59822;59823;59824;65668;65669;65670;65671;65672;65673;65674;65675;65676;65677;65678;65679;65680;65681;65682;65683;65684;65685;65686;65687;65688;65689;65690;65691;65692;65693;65694;65695;65696;65697;65698;65699;65700;65701;65702;65703;65704;65705;65706;65707;65708;65709;65710;65711;65712;65713;65714;65715;65716;65717;65718;65719;65720;65721;65722;65723;65724;65725;65726;65727;65728;65729;65730;65731;65732;65733;65734;65735;65736;65737;65738;65739;65740;65741;65742;65743;65744;65745;65746;65747;65748;65749;65750;65751;65752;77690;77691;77692;77693;77694;77695;77696;77697;77698;77699;77700;77701;77702;77703;77704;77705;77706;77707;77708;77709;77710;77711;77712;77713;93844;93845;93846;93847;93848;93849;93850;93851;93852;93853;93854;93855;93856;93857;93858;93859;93860;96131;96132;96133;96134;96135;96136;96137;96138;96139;96140;96141;96142;96143;96144;96145;96146;96147;96148;96149;96150;96151;96152;96153;96154;96155;96156;96157;96158;96159;96160;96161;96162;96163;96164;96165;96166;96167;96168;96169;116121;116122;116123;116124;116125;116126;116127;116128;116129;116130;116131;116132;116133;116134;116135;116136;116137;116138;116139;116140;116141;116142;116143;116144;116145;116146;116147;116148;116149;116150;116151;116152;116153;116154;116155;116156;122056;122057;122058;122059;122060;122061;122062;122063;122064;122065;122066;122067;122068;122069;122070;122071;122072;122073;122074;122075;122076;122077;122078;122079;122080;122081;122082;122083;122084;122085;122086;122087;122088;122089;122090;122091;122277;122278;122279;122280;122281;122282;122283;122284;122285;122286;122287;122288;122289;122290;138044;138045;138046;138047;138048;138049;138050;138051;138052;138053;138054;138055;138056;138057;138058;138059;138060;138061;138062;138063;138064;138065;138066;138067;138068;138069;138070;138071;138072;138073;138074;138075;138076;138077;138078;138079;138080;138081;138082;138083;138084;138085;138086;138087;138088;138089;138090;138091;138092;138093;138094;138095;138096;138097;138098;138099;138100;138101;138102;139579;139580;139581;139582;139583;139584;139585;139586;139587;139588;139589;139590;139591;139592;139593;139594;139595;139596;160084;160085;160086;160087;160088;160089;185924;185925;185926;185927;185928;185929;188234;188235;188236;188237;188238;188239;188240;188241;188242;188243;188244;188245;188921;188922;188923;188924;188925;188926;188927;188928;188929;188930;188931;188932;188933;188934;188935;188936;188937;188938;188939;188940;188941;188942;188943;188944;188945;188946;188947;188948;188949;188950;188951;188952;188953;188954;188955;188956;188957;189204;189205;189206;189207;189208;189209;189210;189211;189212;189213;189214;189215;189216;189217;189218;189219;189220;189221;189222;189223;189224;189225;189226;195892;195893;195894;195895;207498;207499;207500;207501;207502;207503;230649;230650;230651;230652;230653;230654;230655;230656;230657;230658;230659;230660;236002;236003;236004;236005;236006;236007;236008;236009;236010;236011;236012;236013;236014;236015;236016;236017;236018;236019;236020;236021;236022;236023;236024;236025;236026;236027;236028;236029;236030;236031;236032;236033;236034;236035;236036;236037;236038;236039;236040;236041;236042;236043;236044;236045;236046;236047;236048;236049;236050;236051;236052;236053;236054;236055;236056;236057;236058;236059;236060;236061;236062;236063;236064;236065;236066;236067;236068;236069;236070;236071;236072;236073;236074;236075;236076;236077;236078;236079;236080;236081;236082;236083;236084;236085;236086;236087;236088;236089;236090;236091;236092;236093;236094;236095;236096;236097;236098;236099;236100;236101;236102;236103;236104;236105;236106;236107;236108;236109;236110;236111;236112;236113;236114;236115;236116;236117;236118;236119;236120;236121;236122;236123;236124;236125;236126;236127;236128;236129;236130;236131;236132;236133;236134;236135;236136;236137;236138;236139;236140;236141;236142;236143;236144;236145;236146;236147;236148;236149;236150;236151;236152;236153;236154;236155;236156;236157;236158;236159;236160;236161;236162;236163;236164;236165;236166;236167;236168;236169;236170;236171;236172;236173;236174;236175;236176;236177;236178;236179;236180;236181;236182;236183;236184;236185;236186;241431;241432;241433;241434;241435;241436;241437;241438;241439;241440;241441;242951;242952;242953;242954;242955;242956;244155;244156;244157;244158;244159;244160;244161;244162	1652;1653;1654;1655;1656;1657;1658;1659;1660;1661;1662;1663;1664;1665;1666;1667;1668;1669;1670;1671;1672;1673;1674;1675;1676;1677;1678;1679;1680;1681;1682;1683;1684;1685;1686;1687;1688;1689;1690;1691;1692;1693;1694;1695;1696;1697;1698;1699;1700;1701;1702;1703;1704;1705;1706;1707;1708;1709;1710;1711;1712;1713;1714;1715;1716;1717;1718;1719;1720;1721;1722;1723;1724;1725;1726;1727;1728;1729;1730;1731;1732;1733;1734;1735;1736;1737;1738;1739;1740;1741;1742;1743;1744;1745;1746;1747;1748;1749;1750;1751;1752;1753;1754;1755;1756;1757;1758;1759;1760;1761;1762;1763;1764;1765;1766;1767;1768;1769;1770;1771;1772;1773;1774;1775;1776;1777;1778;1779;1780;1781;1782;5036;5037;5038;12594;12595;15432;15433;15434;15435;15436;15437;15438;15439;15440;15441;15442;15443;15444;15445;15446;15447;15448;15449;15450;15451;15452;15453;15454;15455;15456;15457;15458;15459;15460;15461;15462;15463;15464;15465;15466;15467;15468;15469;15470;15471;15472;15473;15474;15475;23097;23098;23099;23100;23101;23102;23103;23104;23105;23106;23107;23108;26897;26898;26899;26900;26901;26902;26903;36864;36865;36866;36867;36868;40531;40532;40533;40534;40535;40536;40537;40538;40539;40540;40541;40542;40543;40544;40545;40546;40547;40548;40549;40550;40551;40552;40553;40554;40555;40556;40557;40558;40559;40560;40561;40562;40563;40564;40565;40566;40567;40568;40569;40570;40571;40572;40573;40574;40575;40576;40577;40578;40579;40580;40581;40582;40583;40584;40585;40586;40587;40588;40589;40590;40591;40592;40593;40594;40595;40596;40597;40598;40599;40600;40601;40602;40603;40604;40605;40606;40607;40608;40609;40610;40611;40612;40613;40614;40615;40616;40617;40618;40619;40620;40621;40622;40623;40624;40625;40626;40627;40628;40629;40630;40631;40632;40633;40634;40635;40636;40637;40638;40639;40640;40641;40642;40643;40644;40645;40646;40647;40648;40649;40650;40651;40652;40653;40654;40655;40656;40657;40658;40659;40660;40661;40662;40663;40664;40665;40666;40667;40668;40669;40670;40671;40672;40673;40674;40675;40676;40677;40678;40679;40680;40681;40682;40683;40684;40685;40686;40687;40688;40689;40690;40691;40692;40693;40694;40695;40696;40697;40698;40699;40700;40701;40702;40703;40704;40705;40706;40707;40708;40709;40710;40711;40712;40713;40714;40715;40716;40717;40718;40719;40720;40721;40722;40723;40724;40725;40726;40727;40728;40729;40730;40731;40732;40733;40734;40735;40736;40737;40738;40739;40740;40741;40742;40743;40744;40745;40746;48680;48681;48682;48683;48684;48685;48686;48687;48688;48689;48690;48691;48692;48693;48694;48695;48696;48697;48698;48699;48700;48701;48702;48703;48704;48705;48706;48707;48708;48709;48710;48711;48712;48713;48714;48715;48716;59656;59657;59658;59659;59660;59661;59662;59663;59664;59665;59666;59667;59668;59669;59670;61076;61077;61078;61079;61080;61081;61082;61083;61084;61085;61086;61087;61088;61089;61090;61091;61092;61093;61094;61095;61096;61097;61098;61099;61100;61101;61102;61103;61104;61105;61106;61107;61108;61109;61110;61111;61112;61113;61114;61115;61116;61117;61118;61119;61120;61121;61122;61123;61124;61125;61126;61127;61128;61129;73198;73199;73200;73201;73202;73203;73204;73205;73206;73207;73208;73209;73210;73211;73212;73213;73214;73215;73216;73217;73218;73219;73220;73221;73222;73223;73224;73225;73226;73227;76690;76691;76692;76693;76694;76695;76696;76697;76698;76699;76700;76701;76702;76703;76704;76705;76706;76707;76708;76709;76710;76711;76712;76713;76714;76715;76716;76717;76718;76845;76846;76847;76848;76849;76850;76851;76852;76853;76854;76855;86585;86586;86587;86588;86589;86590;86591;86592;86593;86594;86595;86596;86597;86598;86599;86600;86601;86602;86603;86604;86605;86606;86607;86608;86609;86610;86611;86612;86613;86614;86615;86616;86617;86618;86619;86620;86621;86622;86623;86624;86625;86626;86627;86628;86629;86630;86631;86632;86633;86634;86635;86636;86637;86638;86639;86640;86641;86642;86643;86644;87545;87546;87547;87548;87549;87550;87551;87552;87553;87554;87555;87556;99842;99843;99844;99845;99846;114973;114974;114975;114976;116380;116381;116382;116383;116384;116385;116386;116387;116388;116389;116390;116391;116806;116807;116808;116809;116810;116811;116812;116813;116814;116815;116816;116817;116818;116819;116820;116821;116822;116955;116956;116957;116958;116959;116960;116961;116962;116963;116964;116965;116966;116967;116968;116969;116970;116971;116972;116973;116974;116975;116976;116977;116978;116979;116980;116981;120975;120976;120977;120978;128471;142959;142960;142961;142962;142963;142964;142965;142966;142967;142968;142969;142970;142971;142972;146111;146112;146113;146114;146115;146116;146117;146118;146119;146120;146121;146122;146123;146124;146125;146126;146127;146128;146129;146130;146131;146132;146133;146134;146135;146136;146137;146138;146139;146140;146141;146142;146143;146144;146145;146146;146147;146148;146149;146150;146151;146152;146153;146154;146155;146156;146157;146158;146159;146160;146161;146162;146163;146164;146165;146166;146167;146168;146169;146170;146171;146172;146173;146174;146175;146176;146177;146178;146179;146180;146181;146182;146183;146184;146185;146186;146187;146188;146189;146190;146191;146192;146193;146194;146195;146196;146197;146198;146199;146200;146201;146202;146203;146204;146205;146206;146207;146208;146209;146210;146211;146212;146213;146214;146215;146216;146217;146218;146219;146220;146221;146222;146223;146224;146225;146226;146227;146228;146229;146230;146231;146232;146233;146234;146235;146236;146237;146238;146239;146240;146241;146242;146243;146244;146245;146246;146247;146248;146249;146250;146251;146252;146253;146254;146255;146256;146257;146258;146259;146260;146261;146262;146263;146264;146265;146266;146267;146268;146269;146270;146271;146272;146273;146274;146275;146276;146277;146278;146279;146280;146281;146282;146283;146284;146285;146286;146287;146288;146289;146290;146291;146292;146293;146294;146295;146296;146297;146298;146299;146300;146301;146302;146303;146304;146305;146306;146307;146308;146309;146310;146311;146312;146313;146314;146315;146316;146317;146318;146319;146320;146321;146322;146323;146324;146325;146326;146327;146328;146329;146330;146331;146332;146333;146334;146335;146336;146337;146338;146339;149665;149666;149667;149668;149669;149670;149671;149672;149673;149674;150651;150652;150653;151385;151386;151387;151388;151389;151390;151391;151392;151393;151394;151395;151396;151397;151398;151399;151400;151401;151402;151403;151404;151405;151406;151407;151408;151409;151410;151411	1781;1782;5037;12595;15461;15468;23099;26901;36864;40532;48682;59665;61113;73205;73216;76690;76846;86622;87547;87549;99846;114974;116385;116814;116964;116976;120976;128471;142959;146171;149669;150653;151400	67;68;69;70;71	94;97;165;169;244	-1;-1	18407.4	19311.1	21355.6	14547.1	15227.9	15190.8	42.0555	454.741	334.044	19691.4	14988.6	276.947
1007	P38919	P38919	21	17	17	Eukaryotic initiation factor 4A-III;Eukaryotic initiation factor 4A-III, N-terminally processed	EIF4A3	sp|P38919|IF4A3_HUMAN Eukaryotic initiation factor 4A-III OS=Homo sapiens OX=9606 GN=EIF4A3 PE=1 SV=4	1	21	17	17	19	20	19	20	19	20	15	19	11	15	16	16	16	16	16	12	15	8	15	16	16	16	16	16	12	15	8	51.8	45.7	45.7	46.871	411	411	0	112.76	By MS/MS	By MS/MS	By MS/MS	By MS/MS	By MS/MS	By MS/MS	By MS/MS	By MS/MS	By MS/MS	47	49.4	49.4	49.4	49.4	49.4	41.6	46.2	33.1	3217900000	378030000	402200000	378450000	428070000	346670000	435170000	178760000	577340000	93192000	23	79205000	8480800	10899000	9435700	11133000	9043600	10043000	4126600	14154000	1889400	59070000	54524000	68834000	66117000	62885000	66846000	20994000	77101000	18456000	11	12	12	13	12	10	4	14	5	93	ATTATMATSGSAR;DVIAQSQSGTGK;EANFTVSSMHGDMPQK;ELAVQIQK;EQIYDVYR;ETQALILAPTR;GIYAYGFEK;GIYAYGFEKPSAIQQR;GLDVPQVSLIINYDLPNNR;GRDVIAQSQSGTGK;KGVAINFVK;KLDYGQHVVAGTPGR;KVDWLTEK;LDYGQHVVAGTPGR;LLKEEDMTK;MLVLDEADEMLNK;QFFVAVER;RDELTLEGIK;RKVDWLTEK;VLISTDVWAR;YLPPATQVVLISATLPHEILEMTNK				1006	2596;4908;5295;6364;6991;7375;10072;10073;10185;10719;14894;15121;15613;16332;17721;20316;22698;23722;24005;30174;32566	True;True;True;True;True;True;False;False;True;True;True;True;False;True;True;True;True;True;False;True;True	2617;4963;5357;6435;7067;7451;10170;10171;10284;10823;15038;15266;15762;16489;17894;20534;22966;23994;24280;30524;32946	19088;19089;19090;19091;19092;19093;19094;36097;36098;36099;36100;36101;36102;36103;36104;39079;39080;39081;39082;39083;39084;39085;39086;39087;39088;39089;39090;39091;39092;39093;39094;39095;39096;47269;47270;47271;47272;47273;47274;47275;47276;51625;51626;51627;51628;51629;51630;51631;51632;54297;54298;54299;54300;54301;54302;54303;54304;54305;74547;74548;74549;74550;74551;74552;74553;74554;74555;74556;74557;74558;74559;74560;74561;74562;74563;74564;74565;74566;74567;74568;74569;74570;74571;74572;75481;75482;75483;75484;75485;75486;75487;75488;79287;79288;79289;79290;79291;79292;79293;79294;79295;79296;79297;79298;79299;79300;79301;113208;113209;113210;113211;113212;113213;113214;115267;115268;115269;115270;115271;115272;115273;115274;115275;115276;115277;115278;115279;115280;119446;119447;119448;119449;119450;119451;119452;119453;119454;119455;119456;119457;119458;119459;124927;124928;124929;124930;124931;124932;124933;124934;135946;135947;135948;135949;135950;135951;135952;154593;154594;154595;154596;154597;154598;154599;154600;154601;172280;172281;172282;172283;172284;172285;172286;172287;172288;179108;179109;179110;179111;179112;179113;179114;181384;181385;181386;181387;181388;181389;181390;181391;181392;181393;181394;181395;181396;181397;181398;181399;181400;181401;181402;181403;227637;245510;245511;245512;245513;245514;245515;245516;245517;245518	12174;12175;12176;12177;12178;12179;22313;22314;22315;22316;22317;22318;24244;24245;24246;24247;24248;24249;24250;24251;24252;24253;24254;29374;29375;29376;29377;31936;31937;31938;31939;33699;33700;33701;33702;33703;33704;33705;33706;33707;46807;46808;46809;46810;46811;46812;46813;46814;46815;46816;46817;46818;46819;46820;46821;46822;46823;46824;46825;46826;46827;46828;46829;47342;49750;49751;49752;49753;49754;49755;49756;49757;49758;49759;49760;71547;72763;72764;72765;72766;72767;72768;72769;72770;72771;72772;75234;75235;75236;75237;78587;78588;85401;85402;85403;96505;96506;96507;96508;96509;96510;107293;107294;107295;107296;107297;107298;107299;107300;111193;111194;111195;112470;112471;112472;112473;112474;112475;112476;112477;112478;141133;152236;152237;152238;152239;152240;152241;152242;152243	12174;22318;24253;29376;31936;33701;46807;46815;47342;49752;71547;72770;75235;78587;85402;96509;107294;111194;112478;141133;152242			-1	417.26	518.761	518.54	497.215	486.11	452.677	185.778	552.766	89.6916	484.854	478.667	276.079
693	P14314	P14314	17	17	17	Glucosidase 2 subunit beta	PRKCSH	sp|P14314|GLU2B_HUMAN Glucosidase 2 subunit beta OS=Homo sapiens OX=9606 GN=PRKCSH PE=1 SV=2	1	17	17	17	17	16	17	16	16	16	16	11	13	17	16	17	16	16	16	16	11	13	17	16	17	16	16	16	16	11	13	31.1	31.1	31.1	59.425	528	528	0	163.93	By MS/MS	By MS/MS	By MS/MS	By MS/MS	By MS/MS	By MS/MS	By MS/MS	By MS/MS	By MS/MS	31.1	29.5	31.1	31.1	29.5	29.5	30.7	22.2	29	5792900000	1059700000	1144700000	1063600000	855450000	590200000	593690000	307140000	58656000	119650000	19	181800000	31623000	33982000	31871000	25545000	17780000	22584000	11049000	2321500	5044400	168470000	176030000	176710000	113600000	112750000	117670000	46237000	13227000	26273000	22	21	17	17	14	17	7	2	9	126	AQQEQELAADAFK;DMEESIR;ERESLQQMAEVTR;ESLQQMAEVTR;ETMVTSTTEPSR;ILIEDWKK;KILIEDWK;LGGSPTSLGTWGSWIGPDHDK;LGGSPTSLGTWGSWIGPDHDKFSAMK;LIELQAGKK;LWEEQLAAAK;NKFEEAER;SEALPTDLPAPSAPDLTEPK;SLEDQVEMLR;SLKDMEESIR;TVKEEAEKPER;YEQGTGCWQGPNR				692	2208;4350;7083;7188;7361;13347;15003;16864;16865;17191;19522;21266;24775;25509;25597;28634;32110	True;True;True;True;True;True;True;True;True;True;True;True;True;True;True;True;True	2226;4397;7159;7264;7437;13471;15148;17028;17029;17359;19713;21512;25058;25810;25899;28959;32488	16293;16294;16295;16296;16297;16298;16299;16300;16301;16302;16303;32089;32090;32091;32092;32093;32094;32095;32096;52295;52296;52297;52298;52299;52300;52301;52302;52303;52304;52305;53114;53115;53116;53117;53118;53119;53120;53121;54220;54221;54222;54223;54224;54225;54226;54227;54228;101000;101001;101002;101003;101004;101005;101006;101007;101008;114297;114298;114299;114300;114301;114302;114303;114304;114305;114306;114307;114308;114309;128873;128874;128875;128876;128877;128878;128879;128880;128881;128882;128883;128884;128885;128886;128887;128888;128889;128890;128891;128892;128893;128894;128895;128896;128897;128898;128899;128900;131531;131532;131533;131534;131535;131536;131537;131538;131539;148983;148984;148985;148986;148987;148988;148989;148990;148991;161703;161704;161705;161706;161707;186831;186832;186833;186834;186835;186836;186837;186838;192524;192525;192526;192527;192528;192529;192530;192531;192532;193253;193254;193255;193256;193257;193258;193259;193260;193261;193262;193263;193264;193265;193266;193267;193268;215722;215723;215724;215725;215726;215727;215728;215729;215730;215731;215732;215733;215734;215735;215736;215737;241960;241961;241962;241963;241964;241965;241966;241967;241968	10415;10416;10417;10418;10419;10420;10421;19952;19953;32327;32328;32329;32330;32331;33030;33031;33032;33033;33034;33035;33036;33652;33653;33654;33655;33656;33657;33658;33659;33660;33661;64336;64337;64338;64339;64340;72243;72244;72245;72246;81022;81023;81024;81025;81026;81027;81028;81029;81030;81031;81032;81033;81034;81035;81036;81037;81038;81039;81040;81041;81042;81043;82659;82660;82661;82662;82663;93240;93241;93242;93243;93244;93245;93246;93247;93248;100813;100814;115541;115542;115543;115544;115545;115546;115547;118917;118918;118919;118920;118921;118922;118923;119340;119341;119342;119343;119344;119345;119346;119347;119348;119349;119350;119351;119352;119353;119354;133454;133455;133456;133457;133458;133459;133460;133461;133462;133463;133464;133465;133466;149995;149996;149997;149998;149999;150000;150001	10416;19952;32329;33032;33656;64338;72243;81029;81036;82659;93240;100813;115546;118920;119342;133457;149995			-1	1555.87	1617.45	1751.48	1140.88	955.707	1017.95	497.422	90.6632	239.463	1641.6	1038.18	275.849
2939	Q9H2W6	Q9H2W6	8	8	8	39S ribosomal protein L46, mitochondrial	MRPL46	sp|Q9H2W6|RM46_HUMAN Large ribosomal subunit protein mL46 OS=Homo sapiens OX=9606 GN=MRPL46 PE=1 SV=1	1	8	8	8	3	4	4	7	6	7	7	7	7	3	4	4	7	6	7	7	7	7	3	4	4	7	6	7	7	7	7	31.9	31.9	31.9	31.705	279	279	0	27.86	By matching	By MS/MS	By matching	By MS/MS	By MS/MS	By MS/MS	By MS/MS	By MS/MS	By MS/MS	10.4	17.6	21.1	31.9	28.3	31.9	31.9	31.2	29.4	782770000	8207600	17671000	9021300	53727000	46456000	61119000	194700000	234700000	157170000	17	26024000	314740	748240	320370	1806900	1634300	1968300	5559000	8898500	4773800	3965300	4579700	2799000	16027000	9048300	15622000	36863000	69674000	40814000	0	0	0	3	1	3	5	6	6	24	ALLLTGDFSQAGNK;DELGDYLKPK;EKFGDQDVWILPQAEWQPGETLR;FGDQDVWILPQAEWQPGETLR;FLGNAPCGHYTFK;NLVLLVR;SLYSDHELR;TLATLSENNMEAK				2938	1632;3495;6260;8147;8472;21497;25765;27683	True;True;True;True;True;True;True;True	1644;3532;6331;8229;8555;21748;26068;27998	12100;12101;12102;12103;12104;12105;12106;12107;12108;25452;25453;25454;25455;25456;46413;46414;46415;46416;46417;46418;59957;59958;62454;62455;62456;62457;62458;62459;62460;163527;163528;163529;163530;163531;163532;194615;194616;194617;194618;194619;194620;194621;194622;194623;209050;209051;209052;209053;209054;209055;209056;209057;209058	7685;7686;7687;7688;7689;7690;15953;15954;15955;28865;36946;38487;38488;38489;38490;38491;101898;120211;120212;120213;120214;129419;129420;129421	7685;15953;28865;36946;38490;101898;120211;129420			-1	15.4854	35.6141	17.606	80.6987	87.8466	88.7189	250.264	347.519	226.617	22.9018	85.7547	274.8
2140	Q71UM5	Q71UM5	4	1	1	40S ribosomal protein S27-like	RPS27L	sp|Q71UM5|RS27L_HUMAN Ribosomal protein eS27-like OS=Homo sapiens OX=9606 GN=RPS27L PE=1 SV=3	1	4	1	1	1	2	2	3	3	3	4	4	3	0	1	1	1	1	1	1	1	1	0	1	1	1	1	1	1	1	1	39.3	13.1	13.1	9.4771	84	84	0	4.5271	By matching	By matching	By matching	By MS/MS	By MS/MS	By MS/MS	By MS/MS	By MS/MS	By MS/MS	9.5	22.6	22.6	38.1	38.1	38.1	39.3	39.3	38.1	288110000	0	1763000	1411900	27225000	33038000	28234000	50890000	88664000	56881000	4	27441000	0	440750	352990	2341100	2416300	2924300	4909600	9591300	4817800	0	0	0	17388000	21754000	18594000	25087000	50372000	31423000	0	0	0	0	1	2	2	2	2	9	DLLHPSLEEEK;LTEGCSFR;LVQSPNSYFMDVK;RLVQSPNSYFMDVK				2139	4193;19047;19439;24125	True;False;False;False	4236;19229;19625;19626;24400	30699;30700;30701;30702;30703;30704;30705;30706;30707;30708;30709;30710;30711;30712;145328;145329;145330;145331;145332;145333;145334;145335;145336;148387;148388;148389;148390;148391;148392;148393;148394;182273;182274;182275	19084;19085;19086;19087;19088;19089;19090;19091;19092;90933;90934;90935;90936;90937;90938;92857;92858;92859;92860;92861;92862;92863;92864;112878;112879	19090;90935;92861;112878	208	33	-1	0	20.9784	19.3986	104.557	129.881	131.81	221.028	374.576	228.706	13.459	122.082	274.77
1981	Q53H12	Q53H12	15	15	15	Acylglycerol kinase, mitochondrial	AGK	sp|Q53H12|AGK_HUMAN Acylglycerol kinase, mitochondrial OS=Homo sapiens OX=9606 GN=AGK PE=1 SV=2	1	15	15	15	15	13	15	14	13	14	2	7	1	15	13	15	14	13	14	2	7	1	15	13	15	14	13	14	2	7	1	50.9	50.9	50.9	47.137	422	422	0	100.75	By MS/MS	By MS/MS	By MS/MS	By MS/MS	By MS/MS	By MS/MS	By MS/MS	By MS/MS	By matching	50.9	47.2	50.9	46.7	44.5	46.7	7.6	20.4	4	1965700000	240880000	251610000	229390000	273690000	231670000	271290000	2.14e+08	252340000	779050	23	53069000	5448000	4559500	5212000	7006100	3944200	7246800	9206500	10446000	33872	110370000	125010000	105770000	114170000	123280000	100140000	41919000	17055000	0	11	8	8	6	8	10	0	2	0	53	AAHFFSTLK;ATVFLNPAACK;EQPVFAMTGLR;EWPQTHQASISYTGPTERPPNEPEETPVQRPSLYR;GDFITIGSR;GETVPLDVLQIK;HCDNLLR;IPIGFIPLGETSSLSHTLFAESGNK;KLQFFCDPR;LASYWAQPQDALSQEVSPEVWK;NAAPILHLSGMDVTIVK;RTDEATFSK;TTAGLCLLTWGGHWLYGK;VQHITDATLAIVK;YWYLGPLK				1980	164;2608;7018;7670;9391;9572;11339;13678;15224;16035;20732;24341;28423;30768;33039	True;True;True;True;True;True;True;True;True;True;True;True;True;True;True	166;2629;7094;7748;9483;9665;11445;13814;15370;16187;20972;24620;28747;31131;33424	1123;1124;1125;1126;1127;1128;1129;19159;19160;19161;19162;19163;19164;51822;51823;51824;51825;51826;51827;51828;56444;56445;56446;56447;56448;56449;69226;69227;69228;69229;69230;69231;70460;70461;70462;70463;70464;70465;83993;83994;83995;83996;83997;83998;83999;103566;103567;103568;103569;103570;103571;103572;103573;116257;116258;116259;116260;116261;116262;122792;122793;122794;122795;122796;122797;157624;157625;157626;157627;157628;157629;157630;157631;157632;157633;157634;157635;157636;157637;183841;183842;183843;183844;183845;214170;214171;214172;232083;232084;232085;232086;232087;232088;232089;232090;249026;249027;249028;249029;249030;249031;249032	766;767;768;769;770;771;12211;32039;32040;32041;32042;32043;34890;34891;34892;34893;42950;42951;43742;43743;43744;43745;43746;52852;52853;52854;65870;65871;65872;65873;73281;77163;77164;77165;98290;98291;98292;98293;98294;98295;98296;98297;98298;113772;113773;132473;143777;143778;143779;154404;154405;154406;154407;154408	767;12211;32043;34890;42951;43745;52852;65872;73281;77165;98290;113773;132473;143779;154404			-1	268.045	217.019	286.426	312.902	212.008	326.641	414.473	407.955	1.60794	257.163	283.851	274.679
1783	Q14677	Q14677	17	17	17	Clathrin interactor 1	CLINT1	sp|Q14677|EPN4_HUMAN Clathrin interactor 1 OS=Homo sapiens OX=9606 GN=CLINT1 PE=1 SV=1	1	17	17	17	15	16	14	14	14	14	16	10	16	15	16	14	14	14	14	16	10	16	15	16	14	14	14	14	16	10	16	31.5	31.5	31.5	68.259	625	625	0	130.97	By MS/MS	By MS/MS	By MS/MS	By MS/MS	By MS/MS	By MS/MS	By MS/MS	By MS/MS	By MS/MS	29.9	29.9	27.5	24.8	27	26.7	29.3	19.2	29.9	1921200000	160310000	283600000	205420000	133330000	164310000	202770000	330290000	41464000	399680000	22	37780000	3080800	5230800	3103500	2659300	2598500	3186100	8980800	893040	8047300	28081000	32975000	33287000	27208000	25634000	28554000	47081000	8241800	59567000	10	7	7	6	4	7	16	2	16	75	ASPDQNASTHTPQSSVK;ATFMYEQFPELMNMLWSR;ATNVVMNYSEIESK;DKYVGVSSDSVGGFR;EATNDDPWGPSGQLMGEIAK;EHIYDLR;ELVEFAQDDDR;ELVEFAQDDDRLR;GEFKDEEETVTTK;HIHITQATETTTTR;IGSTIDDTISK;SKWDEEWDKNK;SLENYHFVDEHGK;SLENYHFVDEHGKDQGINIR;SLLLLAYLIR;TIDLGAAAHYTGDK;YVGVSSDSVGGFR				1782	2404;2528;2574;4040;5349;6017;6680;6681;9502;11606;12886;25447;25522;25523;25613;27506;32987	True;True;True;True;True;True;True;True;True;True;True;True;True;True;True;True;True	2423;2548;2594;4083;5411;6086;6752;6753;9594;11715;13005;25747;25823;25824;25915;27820;33371	17729;17730;17731;17732;17733;17734;17735;17736;18613;18614;18615;18616;18617;18916;18917;18918;18919;18920;18921;18922;18923;18924;29639;29640;29641;29642;29643;29644;29645;29646;29647;29648;39474;39475;39476;39477;39478;39479;39480;39481;39482;44492;44493;44494;44495;44496;44497;44498;44499;44500;49534;49535;49536;49537;49538;49539;49540;49541;49542;49543;49544;49545;49546;49547;49548;49549;49550;69995;69996;69997;69998;69999;70000;70001;70002;70003;70004;70005;70006;86580;86581;86582;86583;86584;86585;86586;86587;86588;86589;86590;86591;97008;97009;97010;97011;97012;97013;97014;97015;97016;192094;192095;192096;192097;192098;192099;192100;192101;192102;192599;192600;192601;192602;192603;192604;192605;192606;192607;192608;192609;192610;192611;192612;192613;192614;192615;192616;192617;192618;192619;192620;192621;192622;192623;192624;192625;192626;192627;192628;192629;192630;192631;192632;193360;207626;207627;207628;207629;207630;207631;207632;248607;248608;248609;248610;248611;248612;248613	11325;11326;11327;11875;12059;12060;12061;12062;12063;12064;12065;12066;12067;18482;18483;18484;18485;18486;18487;24512;24513;24514;27767;27768;27769;27770;27771;27772;30691;30692;30693;30694;30695;30696;30697;30698;43418;43419;43420;43421;43422;43423;43424;54883;54884;54885;54886;54887;54888;61736;61737;61738;61739;61740;61741;118669;118670;118960;118961;118962;118963;118964;118965;118966;118967;118968;118969;118970;118971;118972;119398;128537;154163;154164;154165;154166	11327;11875;12067;18485;24514;27771;30693;30697;43421;54885;61740;118670;118965;118972;119398;128537;154165			-1	151.577	248.971	170.553	118.768	139.674	143.61	404.312	34.8765	382.013	190.367	134.017	273.734
1636	Q12926;P26378;Q14576	Q12926;P26378	8;5;2	8;5;2	8;5;2	ELAV-like protein 2;ELAV-like protein 4	ELAVL2;ELAVL4	sp|Q12926|ELAV2_HUMAN ELAV-like protein 2 OS=Homo sapiens OX=9606 GN=ELAVL2 PE=1 SV=2;sp|P26378|ELAV4_HUMAN ELAV-like protein 4 OS=Homo sapiens OX=9606 GN=ELAVL4 PE=1 SV=3	3	8	8	8	0	0	0	1	3	2	5	8	8	0	0	0	1	3	2	5	8	8	0	0	0	1	3	2	5	8	8	29	29	29	39.503	359	359;385;367	0	35.655				By matching	By matching	By matching	By MS/MS	By MS/MS	By MS/MS	0	0	0	3.1	9.5	6.1	19.5	29	29	367400000	0	0	0	643780	5695900	4320400	62553000	221660000	72521000	16	20199000	0	0	0	40236	317220	270020	3492200	12185000	3894000	0	0	0	0	3636000	2530700	23359000	71155000	9380200	0	0	0	0	0	0	3	7	4	14	DANLYVSGLPK;DKITGQSLGYGFVNYIDPK;ELEQLFSQYGR;ILVDQVTGISR;RIEAEEAIK;RYPGPLAQQAQR;SLFGSIGEIESCK;TNLIVNYLPQNMTQEELK				1635	3349;3984;6424;13471;23936;24449;25538;28026	True;True;True;True;True;True;True;True	3382;4027;6495;13596;24211;24731;25839;28346	24333;24334;24335;29148;29149;29150;47648;47649;47650;47651;47652;47653;101921;101922;101923;101924;101925;180860;180861;184654;184655;184656;192736;192737;211485;211486;211487	15300;18196;18197;18198;29578;29579;64798;64799;64800;112196;112197;114233;119011;130901;130902	15300;18196;29579;64798;112196;114233;119011;130901			-1;-1;-1	0	0	0	1.797	17.0512	12.1708	157.217	475.869	184.852	0	10.3397	272.646
2596	Q96GA3	Q96GA3	20	20	20	Protein LTV1 homolog	LTV1	sp|Q96GA3|LTV1_HUMAN Protein LTV1 homolog OS=Homo sapiens OX=9606 GN=LTV1 PE=1 SV=1	1	20	20	20	3	3	4	14	16	10	16	19	15	3	3	4	14	16	10	16	19	15	3	3	4	14	16	10	16	19	15	43.8	43.8	43.8	54.854	475	475	0	76.586	By matching	By matching	By matching	By MS/MS	By MS/MS	By MS/MS	By MS/MS	By MS/MS	By MS/MS	7.2	7.2	9.7	34.7	37.7	26.7	37.1	41.5	38.9	960330000	6153200	5598500	32804000	70927000	61027000	43966000	245420000	284830000	209600000	19	24369000	263980	178940	1644400	1687500	1264000	661050	6043900	6673200	5952500	732580	1691400	1144600	9435200	7325800	6905900	30348000	64712000	30689000	0	0	0	5	2	5	12	12	9	45	AAPVSGPR;AIADHLFWSEETK;ATGEEEGMDIQK;AVSFHLVHR;DPLAADESAPQR;EKWDCESICSTYSNLYNHPQLIK;EPSGPSELIPSSTFSAHNR;FTEYSMTSSVMR;IQMINGSDLPK;KYGVFFDDDYDYLQHLK;KYGVFFDDDYDYLQHLKEPSGPSELIPSSTFSAHNR;LPSSVFASEFEEDVGLLNK;LQEVLNDYYK;NEQLTLHDER;REEKEETLVIPSTGIK;RNEQLTLHDER;RNEQLTLHDERFEK;SQRDPLAADESAPQR;TGIPLNVLPK;WDCESICSTYSNLYNHPQLIK				2595	268;1139;2534;2816;4486;6315;6933;8933;13804;15751;15752;18404;18512;20962;23761;24150;24151;26150;27341;31590	True;True;True;True;True;True;True;True;True;True;True;True;True;True;True;True;True;True;True;True	270;1150;2554;2840;4537;6386;7009;9020;13940;15901;15902;18581;18689;21206;24033;24426;24427;26456;27654;31961	1852;1853;1854;1855;1856;8338;8339;8340;8341;18645;18646;18647;18648;18649;18650;20672;20673;20674;20675;20676;33035;33036;33037;33038;33039;33040;33041;46865;46866;46867;46868;51201;51202;51203;51204;65822;65823;65824;65825;65826;65827;104424;120630;120631;120632;120633;120634;120635;120636;120637;120638;120639;120640;120641;120642;120643;120644;140681;140682;140683;140684;140685;141388;141389;141390;141391;141392;159503;159504;159505;179387;179388;179389;179390;179391;179392;179393;179394;179395;182460;182461;182462;182463;182464;182465;182466;182467;182468;182469;197390;197391;197392;197393;197394;197395;206139;206140;206141;206142;206143;206144;206145;238343;238344;238345;238346	1192;5373;5374;5375;11892;11893;11894;11895;13134;13135;20491;20492;20493;20494;20495;29109;31679;40785;40786;66371;75904;75905;75906;75907;75908;75909;88261;88262;88263;88640;99494;111338;111339;111340;112978;112979;112980;112981;112982;121915;121916;127440;127441;127442;147690;147691;147692	1192;5373;11894;13134;20495;29109;31679;40785;66371;75907;75909;88262;88640;99494;111339;112979;112982;121915;127441;147692			-1	12.988	8.51703	90.3682	75.3661	67.9423	29.7961	272.094	260.613	282.571	37.2911	57.7015	271.759
3282	Q9UI10	Q9UI10	13	13	13	Translation initiation factor eIF-2B subunit delta	EIF2B4	sp|Q9UI10|EI2BD_HUMAN Translation initiation factor eIF2B subunit delta OS=Homo sapiens OX=9606 GN=EIF2B4 PE=1 SV=2	1	13	13	13	0	4	0	8	9	10	12	13	12	0	4	0	8	9	10	12	13	12	0	4	0	8	9	10	12	13	12	41.5	41.5	41.5	57.557	523	523	0	86.384		By matching		By MS/MS	By MS/MS	By MS/MS	By MS/MS	By MS/MS	By MS/MS	0	14.3	0	25.2	28.3	32.7	38.4	41.5	37.1	953170000	0	10375000	0	49315000	55577000	54600000	265790000	333340000	184170000	25	21239000	0	61060	0	714770	833040	971000	7266100	6991800	4401500	0	6159400	0	9845900	11440000	9552800	46981000	66245000	45217000	0	0	0	2	1	2	8	18	12	43	AELPPGPGAVGR;ALQQVIQDYTTPPNEELSR;ASPSTAGETPSGVK;ELPESGIQLGTPR;GAEPETGSAVSAAQCQVGPTR;IVLAAQAISR;LGLQYSQGLVSGSNAR;LKPYMSFLTQCRPLSASMHNAIK;QNSLTQFMSIPSSVIHPAMVR;RGEHVALANWQNHASLR;SLVHAGVPASYLLIPAASYVLPEVSK;VSLFSHLPQYSR;VVVVDSRPWLEGR				3281	664;1704;2409;6579;9216;14260;16931;17455;23226;23851;25743;30955;31416	True;True;True;True;True;True;True;True;True;True;True;True;True	667;1717;2428;6651;9307;14399;17096;17626;23495;24125;26046;31318;31787	4695;4696;4697;4698;4699;4700;4701;12658;12659;12660;12661;12662;12663;12664;12665;17769;17770;17771;17772;17773;17774;48854;48855;48856;68010;68011;68012;68013;68014;68015;68016;68017;68018;68019;68020;68021;107943;107944;107945;107946;107947;107948;129462;129463;129464;129465;133868;133869;133870;175785;175786;175787;180211;180212;180213;180214;180215;180216;180217;194469;194470;194471;194472;194473;194474;194475;233461;233462;233463;233464;233465;233466;237191;237192;237193;237194;237195;237196;237197	3117;3118;3119;3120;3121;3122;3123;3124;3125;3126;3127;3128;8043;8044;11346;11347;11348;11349;11350;30312;30313;30314;30315;30316;30317;42233;42234;42235;42236;42237;42238;42239;68478;81408;84201;109297;111835;111836;111837;120117;144590;146979;146980	3126;8044;11348;30312;42237;68478;81408;84201;109297;111837;120117;144590;146979			-1	0	2.90628	0	31.9226	44.7774	43.7667	327.117	273.056	208.943	0.968761	40.1556	269.705
3208	Q9P287	Q9P287	9	9	9	BRCA2 and CDKN1A-interacting protein	BCCIP	sp|Q9P287|BCCIP_HUMAN BRCA2 and CDKN1A-interacting protein OS=Homo sapiens OX=9606 GN=BCCIP PE=1 SV=1	1	9	9	9	8	6	6	7	9	8	9	7	8	8	6	6	7	9	8	9	7	8	8	6	6	7	9	8	9	7	8	39.5	39.5	39.5	35.979	314	314	0	117.12	By MS/MS	By MS/MS	By MS/MS	By MS/MS	By MS/MS	By MS/MS	By MS/MS	By MS/MS	By MS/MS	35.7	29.3	30.6	34.4	39.5	39.5	39.5	34.4	36.9	1635100000	98476000	132260000	69609000	121270000	142440000	124890000	426040000	139340000	380770000	19	27630000	1240500	1997800	785070	1859300	2055500	1843500	9506700	2471000	5871000	44703000	54400000	34305000	51949000	66068000	58235000	134590000	48662000	142960000	2	4	2	3	4	4	8	5	9	41	AALMFANAEEEFFYEK;APVNTAELTDLLIQQNHIGSVIK;AVESGVPQPPDPPVQR;FINVPPQIALPMYQQLQK;FLNDTTKPVGLLLSER;GTQCVEQIQELVLR;KGTQCVEQIQELVLR;LLQQLFLK;WSFDDVPMTPLR				3207	209;2094;2690;8351;8509;10962;14890;17853;31811	True;True;True;True;True;True;True;True;True	211;2112;2713;8434;8592;11066;15034;18026;32185	1467;1468;1469;1470;1471;1472;15389;15390;15391;15392;15393;15394;15395;15396;15397;19780;19781;19782;19783;19784;19785;19786;61533;61534;61535;61536;61537;61538;61539;61540;61541;62678;62679;62680;62681;62682;62683;62684;62685;62686;62687;62688;62689;62690;62691;81043;81044;81045;81046;113158;113159;113160;113161;113162;113163;113164;113165;113166;113167;113168;113169;113170;113171;113172;113173;113174;136835;136836;136837;136838;136839;136840;136841;136842;239821;239822;239823;239824;239825;239826;239827	974;975;9823;9824;9825;9826;9827;9828;9829;12616;37952;37953;38627;38628;38629;38630;38631;38632;38633;38634;38635;38636;50794;71522;71523;71524;71525;71526;71527;71528;71529;85910;85911;85912;85913;85914;85915;85916;148670;148671;148672;148673;148674;148675	974;9828;12616;37953;38630;50794;71525;85911;148673			-1	61.0333	95.0896	43.1436	83.039	110.487	83.0937	427.988	96.5017	278.702	66.4222	92.2065	267.731
291	O60763;REV__Q5VZ89	O60763	25;1	25;1	25;1	General vesicular transport factor p115	USO1	sp|O60763|USO1_HUMAN General vesicular transport factor p115 OS=Homo sapiens OX=9606 GN=USO1 PE=1 SV=2	2	25	25	25	17	15	16	18	19	17	24	16	21	17	15	16	18	19	17	24	16	21	17	15	16	18	19	17	24	16	21	33.9	33.9	33.9	107.89	962	962;1909	0	140.48	By MS/MS	By MS/MS	By MS/MS	By MS/MS	By MS/MS	By MS/MS	By MS/MS	By MS/MS	By MS/MS	24.9	20.6	20.8	25.3	26.5	23.8	33.9	24.3	29.4	2278600000	76374000	159820000	93579000	132160000	124290000	160180000	870660000	55388000	606120000	43	25539000	953650	1709600	849640	1417800	1461700	1603500	10129000	643140	6771000	8933100	17581000	13685000	13774000	16627000	15907000	51362000	5890100	48961000	1	7	4	7	6	8	29	3	26	91	ASQKPQPNFPSPEYMIFDHEFTK;CQNEQLQTAVTQQVSQIQQHK;DSEQVAELK;DSEQVAELKQELATLK;ELEGVITK;EQDLQLEELR;EVIRNDGVLLLQALTR;GVMGGQSAGPQHTEAETIQK;IGKENFIEK;IVAFENAFER;LEVGIQAMEHLIHVLQTDR;LLTSLLK;LREEIEELKR;MKPWFEVGDENSGWSAQK;NDGVLLLQALTR;NNNSNQNFFK;NQELLQSQLTEK;QLGPQVQQIILVSPMGVSR;QSEDLGSQFTEIFIK;SQLNSQSVEITK;SSQTSGTNEQSSAIVSAR;TLEQHDNIVTHYK;VASSTLLDDRR;VLVSPTNPPGATSSCQK;VTNLHLMLQLVR				290	2412;3168;4671;4672;6415;6955;7530;11093;12842;14193;16554;17940;18700;20197;20875;21586;21729;23040;23388;26123;26332;27723;29045;30379;31116	True;True;True;True;True;True;True;True;True;True;True;True;True;True;True;True;True;True;True;True;True;True;True;True;True	2431;3199;4723;4724;6486;7031;7607;11198;12961;14331;16715;18114;18879;20412;21118;21845;21989;23308;23657;26429;26638;28038;29376;30733;31481	17785;17786;17787;17788;17789;17790;17791;17792;17793;17794;17795;17796;23154;23155;34382;34383;34384;34385;34386;34387;34388;34389;34390;34391;34392;34393;34394;34395;34396;34397;34398;34399;34400;47589;47590;47591;47592;47593;47594;47595;47596;47597;47598;51344;51345;55469;55470;82036;82037;82038;82039;82040;82041;82042;82043;82044;82045;82046;82047;82048;82049;96647;96648;107404;107405;107406;107407;107408;107409;107410;126449;126450;126451;126452;137417;137418;137419;137420;137421;137422;142782;142783;142784;142785;142786;142787;142788;142789;142790;142791;142792;142793;142794;142795;142796;142797;153745;153746;153747;153748;153749;153750;153751;153752;153753;158743;158744;158745;158746;158747;158748;158749;158750;158751;164287;164288;164289;164290;164291;164292;165318;165319;165320;165321;165322;174579;174580;174581;174582;174583;174584;174585;174586;176793;176794;176795;176796;176797;197208;197209;197210;197211;197212;197213;197214;197215;198610;198611;198612;198613;198614;198615;198616;198617;198618;209257;209258;209259;209260;209261;209262;209263;209264;209265;209266;209267;209268;209269;209270;209271;209272;209273;209274;209275;218812;218813;218814;218815;218816;218817;218818;218819;218820;218821;218822;218823;218824;218825;218826;229185;229186;229187;229188;229189;229190;229191;229192;229193;234721;234722;234723;234724;234725	11357;11358;11359;11360;11361;11362;11363;11364;14618;14619;21336;21337;21338;21339;21340;21341;29551;29552;29553;31751;34353;51496;51497;51498;51499;51500;51501;51502;51503;51504;51505;51506;61497;68166;79458;79459;86229;89467;89468;89469;89470;89471;89472;89473;89474;89475;89476;89477;89478;96042;96043;96044;98994;98995;102435;103100;108635;109816;109817;121820;121821;121822;121823;122607;122608;122609;122610;129519;129520;129521;129522;129523;129524;129525;129526;135388;135389;135390;135391;135392;135393;142106;142107;142108;142109;142110;142111;142112;142113;142114;145359;145360	11362;14619;21336;21338;29551;31751;34353;51501;61497;68166;79459;86229;89475;96043;98994;102435;103100;108635;109816;121822;122610;129525;135390;142109;145359			-1;-1	46.9201	81.3721	46.6921	63.3209	78.569	72.276	456.004	25.117	321.426	58.3281	71.3886	267.515
1597	Q08380	Q08380	10	10	10	Galectin-3-binding protein	LGALS3BP	sp|Q08380|LG3BP_HUMAN Galectin-3-binding protein OS=Homo sapiens OX=9606 GN=LGALS3BP PE=1 SV=1	1	10	10	10	8	7	8	7	7	8	9	10	9	8	7	8	7	7	8	9	10	9	8	7	8	7	7	8	9	10	9	21.9	21.9	21.9	65.33	585	585	0	74.716	By MS/MS	By MS/MS	By MS/MS	By MS/MS	By matching	By MS/MS	By MS/MS	By MS/MS	By MS/MS	16.4	15.4	17.3	14	15.4	17.8	20	21.9	20	1035900000	72977000	55220000	57722000	78451000	57073000	65643000	240520000	199500000	208790000	26	26906000	1546700	916940	1370200	2322300	1117500	1385300	6366600	5876100	6004200	14165000	17774000	13910000	15959000	14960000	13816000	32931000	27088000	34528000	1	2	2	3	0	2	11	8	10	39	ASHEEVEGLVEK;AVDTWSWGER;ELSEALGQIFDSQR;IYTSPTWSAFVTDSSWSAR;LADGGATNQGR;RIDITLSSVK;SDLAVPSELALLK;STHTLDLSR;TLQALEFHTVPFQLLAR;YSSDYFQAPSDYR				1596	2356;2675;6646;14432;15814;23934;24700;26434;27840;32896	True;True;True;True;True;True;True;True;True;True	2374;2698;6718;14573;15964;24209;24982;26740;28156;33280	17342;17343;17344;17345;17346;17347;17348;17349;17350;17351;17352;17353;17354;17355;17356;17357;19674;19675;19676;19677;19678;19679;19680;19681;19682;49321;49322;49323;49324;49325;49326;49327;109310;109311;109312;109313;109314;109315;109316;109317;109318;121135;121136;121137;121138;180844;180845;180846;180847;180848;180849;180850;180851;180852;186346;186347;186348;199321;199322;199323;199324;199325;199326;199327;199328;199329;199330;199331;199332;210091;210092;210093;210094;210095;210096;210097;210098;210099;210100;210101;210102;210103;210104;210105;210106;210107;210108;247861;247862;247863;247864;247865;247866;247867;247868;247869	11119;11120;11121;11122;11123;11124;11125;12556;12557;12558;12559;12560;30571;30572;30573;69382;69383;69384;69385;76187;76188;76189;112190;112191;112192;115243;115244;115245;123045;123046;123047;130017;130018;130019;130020;130021;130022;153664;153665;153666	11124;12559;30571;69385;76187;112191;115243;123045;130022;153664			-1	76.0985	43.6437	75.2995	103.717	60.0677	62.4408	286.622	229.483	285.025	65.0139	75.4086	267.043
3418	Q9Y2Q9	Q9Y2Q9	6	6	6	28S ribosomal protein S28, mitochondrial	MRPS28	sp|Q9Y2Q9|RT28_HUMAN Small ribosomal subunit protein bS1m OS=Homo sapiens OX=9606 GN=MRPS28 PE=1 SV=1	1	6	6	6	1	1	3	3	6	4	5	5	3	1	1	3	3	6	4	5	5	3	1	1	3	3	6	4	5	5	3	33.7	33.7	33.7	20.843	187	187	0	10.636	By matching	By matching	By matching	By MS/MS	By MS/MS	By MS/MS	By MS/MS	By MS/MS	By MS/MS	3.7	5.9	15	13.9	33.7	19.3	28.3	28.9	18.2	244140000	1467200	2120300	4361400	15411000	15259000	7562700	89672000	56516000	51770000	10	22730000	146720	212030	436140	1541100	1425200	756270	8184100	5231300	4797400	0	0	4421900	11027000	2781500	0	24290000	24066000	41715000	0	0	0	1	1	1	4	3	2	12	AGGFASALER;DKLVIGR;HSPLTQMGPAK;IFHIVENDLYIDFGGK;LLDLELTSR;NVESFASMLR				3417	946;3996;12007;12712;17551;22017	True;True;True;True;True;True	955;4039;12120;12830;17722;22281	6854;6855;6856;29248;29249;29250;29251;29252;29253;29254;29255;90124;90125;90126;90127;90128;90129;95616;95617;95618;95619;134552;134553;134554;134555;167458;167459;167460;167461;167462;167463	4514;4515;4516;18273;57233;57234;57235;57236;60765;60766;84601;104389	4514;18273;57235;60766;84601;104389			-1	7.2187	10.092	23.9681	68.8277	76.6071	34.088	368.445	204.302	227.737	13.7596	59.8409	266.828
3045	Q9NPE3	Q9NPE3	3	3	3	H/ACA ribonucleoprotein complex subunit 3	NOP10	sp|Q9NPE3|NOP10_HUMAN H/ACA ribonucleoprotein complex subunit 3 OS=Homo sapiens OX=9606 GN=NOP10 PE=1 SV=1	1	3	3	3	0	0	0	3	2	2	3	3	3	0	0	0	3	2	2	3	3	3	0	0	0	3	2	2	3	3	3	51.6	51.6	51.6	7.7059	64	64	0	4.6428				By matching	By matching	By matching	By MS/MS	By MS/MS	By MS/MS	0	0	0	51.6	37.5	37.5	51.6	51.6	51.6	121700000	0	0	0	14846000	3934000	9040600	23021000	54166000	16696000	3	23505000	0	0	0	2065700	816050	1684600	4344500	10898000	3695900	0	0	0	5294200	4077600	4532500	5792600	27213000	5591700	0	0	0	0	0	0	1	4	1	6	FSPDDKYSR;KFDPMGQQTCSAHPAR;VLMTQQPR				3044	8874;14738;30233	True;True;True	8961;14881;30583	65373;65374;65375;65376;111721;111722;111723;111724;111725;111726;111727;111728;111729;111730;228090;228091;228092;228093;228094;228095	40382;70697;70698;70699;70700;141376	40382;70699;141376			-1	0	0	0	92.2571	43.8642	75.9315	195.588	425.607	175.448	0	70.6842	265.548
91	O00629	O00629	16	9	9	Importin subunit alpha-3	KPNA4	sp|O00629|IMA3_HUMAN Importin subunit alpha-3 OS=Homo sapiens OX=9606 GN=KPNA4 PE=1 SV=1	1	16	9	9	8	6	6	9	9	7	15	15	15	3	3	2	5	6	3	9	9	9	3	3	2	5	6	3	9	9	9	51.1	37.6	37.6	57.886	521	521	0	158.81	By matching	By matching	By matching	By matching	By MS/MS	By MS/MS	By MS/MS	By MS/MS	By MS/MS	23.8	17.5	13.1	28.4	32.4	16.5	46.1	49.7	46.1	1586500000	14806000	26035000	13148000	43845000	56227000	31600000	599460000	305730000	495690000	16	20082000	925390	296460	257210	516960	645950	470340	8480300	4308900	5105800	2899400	4880000	3556000	7668500	9491300	9377500	111650000	65177000	116560000	0	0	0	0	1	2	11	8	8	30	AVGNIVTGTDEQTQVVLNCDALSHFPALLTHPK;DAQVVQVVLDGLSNILK;DYVISLGVVKPLLSFISPSIPITFLR;EAAWAISNLTISGR;IEQLQNHENEDIYK;KDQVAYLIQQNVIPPFCNLLTVK;KLLSSDRNPPIDDLIK;LLHSPHQNVCEQAVWALGNIIGDGPQCR;LLSSDRNPPIDDLIK;MAEDEAETIGNLIEECGGLEK;NPPIDDLIK;NVPHEDICEDSDIDGDYR;RDEHLLK;SGILPILVHCLER;VQNTSLEAIVQNASSDNQGIQLSAVQAAR;VQTAALR				90	2712;3367;5096;5132;12635;14613;15195;17697;17902;19731;21671;22086;23720;25090;30794;30820	True;True;False;False;True;True;False;True;False;True;False;True;False;True;True;False	2735;3401;5154;5190;12752;14756;15341;17869;18075;19922;21930;22351;23992;25382;31157;31183	19967;19968;19969;19970;19971;24470;24471;24472;24473;24474;24475;24476;24477;24478;24479;24480;24481;24482;24483;37514;37515;37746;37747;37748;37749;37750;37751;37752;37753;37754;37755;37756;37757;95022;95023;95024;95025;95026;95027;95028;95029;95030;95031;95032;95033;95034;95035;95036;95037;95038;110691;110692;110693;116019;116020;116021;116022;116023;116024;116025;116026;116027;116028;116029;116030;116031;135696;135697;135698;135699;135700;135701;135702;137182;137183;137184;137185;137186;137187;150317;150318;150319;164934;164935;164936;164937;164938;164939;164940;164941;164942;167973;167974;167975;167976;167977;167978;167979;167980;179091;179092;189153;189154;189155;232264;232265;232266;232267;232268;232269;232270;232417;232418;232419;232420;232421;232422;232423	12759;12760;12761;15379;15380;15381;15382;15383;15384;15385;15386;23182;23382;23383;23384;23385;23386;23387;23388;23389;23390;23391;23392;60406;60407;60408;60409;60410;60411;70135;73148;73149;73150;73151;73152;73153;85237;85238;85239;85240;86085;86086;86087;93987;93988;93989;102871;102872;102873;102874;104701;111185;111186;116931;143878;143879;143880;143956;143957	12761;15385;23182;23385;60408;70135;73153;85239;86085;93988;102874;104701;111185;116931;143878;143956			-1	45.5297	14.1106	14.135	23.0882	34.721	21.2	381.78	168.279	242.377	24.5918	26.3364	264.145
3304	Q9UJX4	Q9UJX4	26	26	26	Anaphase-promoting complex subunit 5	ANAPC5	sp|Q9UJX4|APC5_HUMAN Anaphase-promoting complex subunit 5 OS=Homo sapiens OX=9606 GN=ANAPC5 PE=1 SV=2	1	26	26	26	1	2	1	13	10	6	26	26	22	1	2	1	13	10	6	26	26	22	1	2	1	13	10	6	26	26	22	43.8	43.8	43.8	85.076	755	755	0	218.47	By matching	By matching	By matching	By matching	By matching	By matching	By MS/MS	By MS/MS	By MS/MS	1.6	2.8	1.6	23.3	17.7	11.1	43.8	43.8	35.6	1612700000	4423700	3791800	4418200	29651000	19557000	10393000	5.46e+08	656630000	337820000	41	19459000	107900	92482	107760	354660	249510	156420	6513900	7690600	4185800	0	1130000	0	2357200	2188500	1046400	55380000	56264000	25359000	0	0	0	0	0	0	21	31	16	68	ALTPASLQK;AMFLVAK;AVVLQAQNQMSEAHK;CQVASAASYDQPK;DSDLLHWK;DWVTPYK;ELNNLLK;FGHYQQAELALQEAIR;FNPDFAEAHYLSYLNNLR;HSLSELIDISIAQK;IAQESNDHVCLQHCLSWLYVLGQK;IRDVVYFQAR;KAEALEAAIENLNEAK;KAVVLQAQNQMSEAHK;LIEESCPQLANSVQIR;LMDALKDSDLLHWK;LNQLLLPLLQGPDITLSK;QAEFFLSQQASLLK;QLHQELPSHGVPLINHL;SDSYVLLEHSVK;TGEGAVSLMER;TSVVGLFLR;TVEDADMELTSR;VQDVFSSTHSLLHYFDR;YAALNLAALHCR;YHLADSLVTGITALNSIEGVYR				3303	1760;1837;2856;3171;4656;5019;6571;8177;8652;11996;12324;13869;14468;14549;17186;18000;18194;22452;23050;24746;27311;28413;28573;30738;31894;32317	True;True;True;True;True;True;True;True;True;True;True;True;True;True;True;True;True;True;True;True;True;True;True;True;True;True	1773;1852;2880;3202;4708;5075;6643;8259;8737;12109;12440;14005;14609;14690;17354;18174;18370;22719;23318;25029;27624;28737;28898;31101;32269;32696	13065;13066;13067;13068;13069;13070;13647;13648;13649;13650;13651;20995;20996;20997;20998;20999;23167;23168;23169;34289;34290;34291;34292;34293;34294;34295;36931;36932;36933;36934;48809;48810;48811;60185;60186;60187;60188;60189;60190;60191;60192;63718;63719;63720;63721;63722;63723;63724;90069;90070;90071;92650;92651;92652;104842;104843;104844;109581;109582;109583;109584;109585;110210;110211;110212;110213;131484;131485;131486;131487;131488;131489;131490;137813;137814;137815;137816;139267;139268;139269;139270;139271;170635;170636;174642;174643;174644;174645;174646;174647;186660;186661;186662;186663;186664;186665;186666;186667;205930;205931;205932;205933;205934;214104;214105;214106;214107;215275;215276;215277;215278;231892;231893;231894;231895;231896;231897;231898;231899;231900;231901;231902;240428;240429;240430;243436;243437;243438	8304;8305;8693;13303;13304;13305;14624;14625;21286;21287;21288;21289;21290;21291;22846;22847;30287;37104;37105;37106;37107;39262;39263;39264;39265;39266;57204;58854;66592;69521;69522;69523;69524;69525;69862;69863;69864;69865;82628;82629;82630;82631;86445;86446;86447;87364;87365;87366;106307;106308;108659;108660;108661;115444;115445;127321;127322;127323;132427;132428;132429;133196;143685;143686;143687;143688;143689;143690;149025;149026;149027;150916	8304;8693;13303;14624;21288;22847;30287;37105;39264;57204;58854;66592;69522;69862;82629;86446;87365;106308;108660;115445;127323;132429;133196;143688;149025;150916			-1	5.30874	4.40188	5.92197	15.8396	13.4116	7.05046	293.253	300.346	198.704	5.21086	12.1006	264.101
498	P01857;P01860;P01859;P01861	P01857;P01860;P01859	3;3;2;1	3;3;2;1	3;3;2;1	Ig gamma-1 chain C region;Ig gamma-3 chain C region;Ig gamma-2 chain C region	IGHG1;IGHG3;IGHG2	sp|P01857|IGHG1_HUMAN Immunoglobulin heavy constant gamma 1 OS=Homo sapiens OX=9606 GN=IGHG1 PE=1 SV=2;sp|P01860|IGHG3_HUMAN Immunoglobulin heavy constant gamma 3 OS=Homo sapiens OX=9606 GN=IGHG3 PE=1 SV=3;sp|P01859|IGHG2_HUMAN Immunoglobulin heavy constan	4	3	3	3	2	2	2	2	2	2	2	3	2	2	2	2	2	2	2	2	3	2	2	2	2	2	2	2	2	3	2	6.5	6.5	6.5	43.911	399	399;446;395;396	0.0055281	2.1119	By MS/MS	By MS/MS	By MS/MS	By MS/MS	By MS/MS	By MS/MS	By MS/MS	By MS/MS	By MS/MS	3.8	3.8	3.8	3.8	3.8	3.8	3.8	6.5	3.8	661160000	76637000	51839000	68116000	55187000	30882000	52767000	65108000	219870000	40761000	17	38892000	4508000	3049300	4006800	3246300	1816600	3103900	3829900	12933000	2397700	59407000	43119000	79176000	53255000	34065000	44051000	50903000	27921000	33140000	1	1	2	1	1	1	2	2	1	12	ALPAPIEK;DTLMISR;EPQVYTLPPSR				497	1671;4799;6930	True;True;True	1684;4854;7006	12410;12411;12412;12413;12414;12415;12416;12417;12418;35315;35316;35317;35318;35319;35320;35321;35322;35323;51186	7919;7920;7921;21876;21877;21878;21879;21880;21881;21882;21883;31675	7919;21881;31675			-1;-1;-1;-1	221.796	145.138	220.194	144.984	97.6456	139.905	172.421	505.082	113.821	195.709	127.512	263.774
3171	Q9NYK5	Q9NYK5	15	15	15	39S ribosomal protein L39, mitochondrial	MRPL39	sp|Q9NYK5|RM39_HUMAN Large ribosomal subunit protein mL39 OS=Homo sapiens OX=9606 GN=MRPL39 PE=1 SV=3	1	15	15	15	6	3	4	8	8	8	15	13	15	6	3	4	8	8	8	15	13	15	6	3	4	8	8	8	15	13	15	52.7	52.7	52.7	38.711	338	338	0	63.312	By matching	By matching	By matching	By MS/MS	By MS/MS	By MS/MS	By MS/MS	By MS/MS	By MS/MS	22.2	11.5	13.6	26	29.6	26.6	52.7	50	52.7	985260000	15656000	6697400	10659000	42442000	51799000	61037000	389770000	128990000	278210000	23	21597000	430730	291190	340560	999020	957870	1438800	8670600	2749700	6010200	2290700	1399600	2141600	4381700	6677400	9248300	41641000	12366000	42763000	0	0	0	1	2	2	14	5	12	36	AFKDEYMVNLVR;AHFTIWDK;DAHALIYK;DLPFETLEVEAK;IGDFIDVSEGPLIPR;KSILALVDGQPWDMYKPLTK;NISTPYSCAMHLSEWYCR;QLSLTPR;RFQGVSLPVHLR;SCAMMMGCVIER;SILALVDGQPWDMYKPLTK;TDPGTVFVMNK;TSICFQYEVSAVHNLQPTQPSLIR;VALEIFQHSK;YKVDFIEEK				3170	812;1087;3313;4235;12795;15531;21228;23125;23813;24626;25288;27041;28333;28963;32446	True;True;True;True;True;True;True;True;True;True;True;True;True;True;True	816;1097;3346;4280;12913;15679;21474;23393;24087;24908;25581;27353;28657;29293;32826	5727;5728;5729;7851;7852;7853;7854;7855;24070;24071;24072;24073;24074;24075;24076;24077;24078;24079;24080;24081;24082;24083;24084;31011;31012;31013;31014;31015;96232;96233;96234;96235;96236;96237;96238;96239;118843;118844;161412;161413;161414;161415;161416;175121;175122;175123;175124;175125;179897;179898;179899;179900;179901;179902;179903;179904;179905;179906;179907;179908;179909;179910;179911;185849;185850;185851;190645;190646;190647;190648;190649;190650;190651;190652;203821;203822;203823;203824;203825;203826;213583;213584;213585;218254;218255;218256;244572;244573;244574;244575;244576;244577;244578;244579;244580;244581;244582;244583;244584	3753;3754;5093;15143;15144;19252;19253;19254;61168;61169;74912;100627;100628;108911;111674;111675;111676;111677;114929;114930;117749;117750;117751;117752;125967;125968;125969;125970;125971;132129;134986;134987;134988;134989;134990;151655;151656	3754;5093;15143;19254;61168;74912;100627;108911;111675;114929;117752;125971;132129;134988;151656			-1	21.1922	13.8598	18.7155	44.6176	51.4873	64.8523	390.347	107.386	285.31	17.9225	53.6524	261.014
76	O00425	O00425	20	18	17	Insulin-like growth factor 2 mRNA-binding protein 3	IGF2BP3	sp|O00425|IF2B3_HUMAN Insulin-like growth factor 2 mRNA-binding protein 3 OS=Homo sapiens OX=9606 GN=IGF2BP3 PE=1 SV=2	1	20	18	17	18	16	18	19	18	19	13	17	8	16	14	16	17	16	17	12	16	8	15	14	15	16	15	16	12	16	8	43.5	39.6	38.3	63.704	579	579	0	84.709	By MS/MS	By MS/MS	By MS/MS	By MS/MS	By MS/MS	By MS/MS	By MS/MS	By MS/MS	By MS/MS	39.2	36.4	38.3	40.8	40.2	42	30.4	38.3	20	1547200000	90622000	55324000	112820000	135710000	140100000	140110000	116270000	698520000	57764000	29	37182000	2451000	1485300	2720400	3511600	3925500	3807400	2550500	15497000	1233800	10752000	7264900	17454000	18121000	20953000	16711000	15221000	83527000	13195000	3	1	5	6	5	9	6	18	4	57	ALQSGPPQSR;DQTPDENDQVVVK;FAGASIK;IAPAEAPDAK;IELHGKPIEVEHSVPK;IKEENFVSPK;ILAHNNFVGR;IPVSGPFLVK;ITISPLQELTLYNPER;KIQEILTQVK;LLVPTQFVGAIIGK;LYIGNLSENAAPSDLESIFK;MVIITGPPEAQFK;QKPCDLPLR;SILEIMHK;SITILSTPEGTSAACK;TGYAFVDCPDESWALK;TVNELQNLSSAEVVVPR;VAYIPDEMAAQQNPLQQPR;VPSFAAGR				75	1707;4593;7805;12307;12607;13170;13223;13727;14109;15013;17964;19623;20648;22968;25291;25362;27420;28671;29088;30675	True;True;True;True;True;True;False;True;True;True;True;True;False;True;True;True;True;True;True;True	1720;4645;7883;12422;12724;13293;13346;13863;14247;15158;18138;19814;20884;23236;25584;25658;27734;28996;29419;31038	12679;12680;12681;12682;12683;12684;12685;33775;33776;33777;33778;33779;33780;33781;33782;57429;57430;57431;57432;57433;92524;92525;92526;92527;92528;92529;94837;94838;94839;94840;94841;94842;94843;94844;94845;94846;94847;94848;94849;94850;94851;94852;94853;94854;99551;99552;99553;99554;99555;99556;99557;99558;100066;100067;100068;100069;100070;100071;100072;100073;100074;100075;100076;100077;100078;100079;100080;103882;103883;103884;103885;103886;103887;103888;103889;103890;106746;106747;106748;106749;106750;106751;106752;106753;114374;114375;114376;114377;114378;114379;114380;114381;137564;137565;137566;137567;137568;137569;137570;149589;149590;149591;149592;149593;149594;149595;149596;149597;156930;156931;156932;156933;156934;156935;174082;174083;174084;190669;190670;190671;190672;190673;190674;190675;190676;191220;191221;191222;191223;191224;191225;206699;206700;206701;206702;206703;206704;206705;206706;215985;215986;215987;215988;215989;215990;215991;215992;215993;215994;215995;219122;219123;219124;219125;219126;219127;219128;219129;219130;219131;219132;219133;219134;219135;219136;219137;219138;231463;231464;231465;231466;231467;231468;231469;231470	8053;8054;8055;8056;20941;20942;20943;20944;20945;20946;35462;35463;58774;58775;58776;60299;60300;60301;60302;63458;63735;63736;63737;63738;63739;63740;63741;63742;66066;66067;67693;72286;86298;86299;93579;93580;93581;93582;93583;97872;97873;97874;97875;97876;97877;108347;117764;118145;118146;118147;118148;118149;127829;127830;127831;133620;133621;133622;133623;133624;133625;133626;133627;135554;135555;135556;135557;135558;135559;135560;143409;143410	8056;20944;35462;58775;60300;63458;63736;66067;67693;72286;86299;93582;97872;108347;117764;118148;127831;133626;135559;143409			-1	120.591	70.696	149.5	156.833	211.003	171.614	114.822	605.215	58.5697	113.596	179.817	259.536
2808	Q9BUQ8	Q9BUQ8	25	25	25	Probable ATP-dependent RNA helicase DDX23	DDX23	sp|Q9BUQ8|DDX23_HUMAN Probable ATP-dependent RNA helicase DDX23 OS=Homo sapiens OX=9606 GN=DDX23 PE=1 SV=3	1	25	25	25	1	1	0	4	5	3	23	22	20	1	1	0	4	5	3	23	22	20	1	1	0	4	5	3	23	22	20	32.2	32.2	32.2	95.581	820	820	0	101.62	By matching	By matching		By matching	By matching	By matching	By MS/MS	By MS/MS	By MS/MS	1.1	1.5	0	6.3	7.2	4.8	30.7	27.9	26.6	1470200000	1962400	5065400	0	9953700	12449000	7520400	435590000	603040000	394600000	44	18447000	44601	115120	0	139180	180970	106970	5703800	7360500	4902900	0	0	0	453090	587050	666580	44434000	90173000	39680000	0	0	0	0	0	0	21	21	18	60	AQPLSLEELLAK;CTYVVLDEADR;DIIGVAETGSGK;EDSAVFYELK;EDYSITTK;EFALSNLK;ELAQQIEEETIK;GIDIQDVSMVVNYDMAK;IDRIEESDQGPYAIILAPTR;IEESDQGPYAIILAPTR;IFREDYSITTK;ILEHMPVSNQKPDTDEAEDPEK;KLDEMTDRDWR;LIDVLENR;MGCEIVIATPGR;MGYNACTLHGGK;MIDMGFEPDVQK;MLANFESGK;NIEDYIHR;QAIPIGLQNR;RPAVVYIGSAGKPHER;TLEEKEQEEAR;TVAVIGGISR;VFLMSESEK;VFLMSESEKR				2807	2193;3218;3848;5508;5537;5683;6353;9946;12514;12575;12746;13279;15100;17175;20026;20083;20114;20210;21154;22484;24175;27716;28557;29492;29493	True;True;True;True;True;True;True;True;True;True;True;True;True;True;True;True;True;True;True;True;True;True;True;True;True	2211;3249;3890;5573;5602;5748;6424;10042;12631;12692;12864;13402;15245;17343;20231;20288;20322;20425;21399;22751;24451;28031;28882;29830;29831	16191;16192;16193;23389;28098;28099;28100;28101;40764;40765;40766;40986;40987;40988;41962;41963;41964;47172;47173;47174;47175;47176;73453;73454;73455;94127;94128;94129;94594;94595;94596;95856;95857;95858;100483;100484;100485;100486;100487;100488;115104;115105;115106;115107;131435;131436;131437;152358;152722;152723;152724;152725;152726;152961;152962;152963;152964;153853;153854;153855;160842;160843;160844;160845;170846;170847;170848;182650;182651;182652;182653;182654;182655;182656;182657;182658;209224;209225;215163;215164;215165;222090;222091;222092;222093;222094	10359;10360;10361;14733;17558;25407;25408;25409;25524;26157;29317;29318;29319;45775;45776;45777;59876;60142;60143;60144;60924;60925;63992;63993;63994;63995;63996;72687;72688;82602;82603;82604;95220;95425;95426;95578;95579;95580;96102;96103;100275;100276;100277;106448;106449;106450;113101;113102;113103;113104;113105;129509;133128;133129;133130;137569;137570;137571;137572;137573	10359;14733;17558;25408;25524;26157;29319;45776;59876;60143;60925;63995;72687;82602;95220;95426;95579;96102;100276;106449;113105;129509;133129;137569;137571			-1	2.19439	5.47938	0	6.21597	9.72747	4.82155	256.783	287.455	232.745	2.55793	6.92166	258.994
1197	P51610;Q9Y5Z7	P51610	33;1	33;1	33;1	Host cell factor 1;HCF N-terminal chain 1;HCF N-terminal chain 2;HCF N-terminal chain 3;HCF N-terminal chain 4;HCF N-terminal chain 5;HCF N-terminal chain 6;HCF C-terminal chain 1;HCF C-terminal chain 2;HCF C-terminal chain 3;HCF C-terminal chain 4;HCF C-terminal chain 5;HCF C-terminal chain 6	HCFC1	sp|P51610|HCFC1_HUMAN Host cell factor 1 OS=Homo sapiens OX=9606 GN=HCFC1 PE=1 SV=2	2	33	33	33	19	22	22	21	22	19	31	28	30	19	22	22	21	22	19	31	28	30	19	22	22	21	22	19	31	28	30	23	23	23	208.73	2035	2035;792	0	178.35	By MS/MS	By MS/MS	By MS/MS	By MS/MS	By MS/MS	By MS/MS	By MS/MS	By MS/MS	By MS/MS	13.2	15.8	15	15.3	16.1	14	20.9	18.8	21.2	3515100000	233580000	267380000	202830000	209530000	195730000	170280000	866880000	677930000	690930000	75	26850000	1719500	2011900	1570700	1270500	1372600	1339000	6618200	4978400	5968800	30536000	27712000	30762000	28420000	29272000	28206000	68746000	76138000	72073000	7	11	11	11	8	10	26	24	25	133	AGHCAVAINTR;ASAVSPANLPAVLLQPR;AWNNQVCCK;CYLFGGLANDSEDPKNNIPR;DLWYLETEKPPPPAR;ENQWFDVGVIK;ESHTAVVYTEK;GAPGQPGTILR;GDIPPGCAAYGFVCDGTR;GPLPAGTILK;GTNVMVTHYFLPPDDAVPSDDDLGTVPDYNQLK;GTNVMVTHYFLPPDDAVPSDDDLGTVPDYNQLKK;GYGPATQVR;IATGHGQQGVTQVVLK;ISVATGALEAAQGSK;KAWNNQVCCK;LGDLWTLDIDTLTWNKPSLSGVAPLPR;LGHSFSLVGNK;LVIYGGMSGCR;LYIWSGR;MYVFGGWVPLVMDDVK;SLHSATTIGNK;SPAFVQLAPLSSK;SPDGAHLTWEPPSVTSGK;SPISVPGGSALISNLGK;TCLPGFPGAPCAIK;VAGINACGR;VASSPVMVSNPATR;VMTSGTGAPAK;VVGWSGPVPR;VYCGPSPSCLVQSSSLSNAHIDYTTKPAIIFR;YDIPATAATATSPTPNPVPSVPANPPK;YSNDLYELQASR				1196	958;2291;2889;3247;4330;6870;7163;9292;9406;10578;10952;10953;11240;12348;14043;14551;16797;16881;19358;19627;20722;25579;25921;25942;25983;26958;28932;29043;30459;31276;31484;32029;32872	True;True;True;True;True;True;True;True;True;True;True;True;True;True;True;True;True;True;True;True;True;True;True;True;True;True;True;True;True;True;True;True;True	967;2309;2914;3278;4376;6945;7239;9384;9498;10681;11056;11057;11346;12464;14180;14692;16959;17045;19544;19818;20962;25881;26226;26247;26288;27269;29262;29374;30818;31644;31855;32407;33256	6932;6933;6934;6935;6936;6937;6938;6939;6940;6941;6942;6943;16902;16903;16904;16905;16906;16907;16908;16909;21220;21221;21222;21223;21224;21225;21226;23551;23552;23553;31825;31826;31827;31828;31829;31830;31831;31832;31833;50852;50853;50854;50855;50856;50857;50858;50859;52909;52910;52911;52912;52913;52914;52915;52916;52917;52918;52919;52920;52921;52922;52923;52924;68547;68548;68549;68550;68551;68552;68553;69303;69304;69305;69306;78321;78322;78323;78324;80982;80983;80984;80985;80986;80987;80988;80989;80990;80991;80992;80993;83272;83273;83274;83275;83276;83277;92837;92838;92839;92840;92841;92842;92843;92844;92845;92846;92847;92848;92849;92850;92851;92852;92853;92854;106177;106178;106179;106180;106181;110220;110221;110222;110223;128197;128198;128199;128200;128201;128202;128203;128995;128996;128997;128998;128999;129000;129001;129002;129003;147677;147678;147679;149610;149611;149612;149613;149614;149615;157560;157561;157562;157563;157564;157565;157566;157567;193091;193092;193093;193094;193095;193096;193097;193098;193099;193100;193101;193102;193103;193104;193105;193106;193107;195766;195767;195768;195769;195770;195771;195772;195773;195774;195921;195922;195923;195924;195925;195926;195927;195928;195929;195930;195931;195932;196154;196155;196156;196157;196158;196159;196160;196161;203163;203164;203165;218035;218036;218037;218805;218806;218807;218808;218809;218810;229832;229833;229834;229835;235945;235946;235947;235948;235949;235950;235951;235952;235953;237697;237698;241418;241419;241420;241421;241422;241423;241424;241425;241426;247716;247717;247718;247719;247720;247721;247722;247723;247724;247725	4567;4568;4569;4570;4571;4572;4573;4574;10847;10848;10849;10850;10851;13434;13435;13436;13437;13438;13439;14817;19723;19724;31459;31460;32917;32918;32919;32920;32921;32922;32923;32924;42500;42991;42992;42993;49113;49114;49115;49116;50761;50762;50763;52342;52343;52344;52345;52346;52347;52348;58976;58977;58978;58979;58980;58981;58982;58983;58984;58985;58986;58987;67387;67388;67389;67390;67391;69867;80553;80554;81100;81101;81102;81103;81104;92346;92347;93588;98263;98264;98265;98266;119261;119262;119263;119264;119265;119266;119267;119268;119269;120897;120898;120899;120900;120901;121004;121005;121006;121007;121008;121152;121153;121154;121155;121156;121157;125548;125549;134853;134854;135382;135383;135384;135385;135386;142487;146082;146083;146084;146085;146086;146087;147314;147315;149662;149663;153578;153579;153580;153581;153582;153583;153584;153585	4574;10849;13437;14817;19724;31459;32917;42500;42992;49115;50761;50763;52348;58980;67387;69867;80554;81103;92347;93588;98264;119267;120901;121008;121152;125548;134854;135386;142487;146087;147315;149663;153584			-1;-1	84.6003	95.7607	86.318	56.7423	73.7797	60.3539	297.949	194.425	283.345	88.893	63.6253	258.573
1851	Q15365;P57723	Q15365	16;1	16;1	12;0	Poly(rC)-binding protein 1	PCBP1	sp|Q15365|PCBP1_HUMAN Poly(rC)-binding protein 1 OS=Homo sapiens OX=9606 GN=PCBP1 PE=1 SV=2	2	16	16	12	15	14	16	16	16	16	8	11	8	15	14	16	16	16	16	8	11	8	11	11	12	12	12	12	5	7	4	75.3	75.3	64.3	37.497	356	356;403	0	248.01	By MS/MS	By MS/MS	By MS/MS	By MS/MS	By MS/MS	By MS/MS	By MS/MS	By MS/MS	By MS/MS	67.1	67.1	75.3	75.3	75.3	75.3	32.9	39.9	33.1	7884700000	1316600000	1379100000	1201800000	1287300000	972930000	1329700000	85176000	232970000	79066000	17	324510000	54261000	53588000	53852000	52336000	36403000	55608000	4128500	11202000	3129700	207840000	235220000	197270000	207760000	192570000	221930000	14038000	37140000	15358000	20	20	17	19	21	19	1	7	6	130	AFAMIIDK;AFAMIIDKLEEDINSSMTNSTAASRPPVTLR;AITIAGVPQSVTECVK;CSDAAGYPHATHDLEGPPLDAYSIQGQHTISPLDLAK;ESTGAQVQVAGDMLPNSTER;EVGSIIGK;GYWASLDASTQTTHELTIPNNLIGCIIGR;IANPVEGSSGR;IITLTGPTNAIFK;INISEGNCPER;LEEDINSSMTNSTAASRPPVTLR;LVVPATQCGSLIGK;QGANINEIR;QQSHFAMMHGGTGFAGIDSSSPEVK;QVTITGSAASISLAQYLINAR;VMTIPYQPMPASSPVICAGGQDR				1850	765;766;1301;3176;7246;7511;11284;12304;13138;13583;16382;19497;22745;23344;23579;30457	True;True;True;True;True;True;True;True;True;True;True;True;True;True;True;True	769;770;1312;3207;7322;7588;11390;12419;13260;13717;16539;19688;23013;23613;23850;30816	5344;5345;5346;5347;5348;5349;5350;5351;5352;5353;5354;5355;5356;5357;5358;5359;5360;5361;5362;5363;5364;5365;5366;5367;9556;9557;9558;9559;9560;9561;23193;23194;23195;23196;23197;23198;23199;53477;53478;53479;53480;53481;53482;53483;53484;53485;53486;53487;53488;53489;53490;53491;53492;53493;53494;53495;53496;53497;53498;53499;55337;55338;55339;55340;55341;55342;55343;55344;83623;83624;83625;83626;83627;92501;92502;92503;92504;92505;92506;92507;92508;99175;99176;99177;99178;99179;99180;99181;99182;99183;102883;102884;102885;102886;102887;102888;102889;102890;102891;125270;125271;125272;125273;125274;125275;125276;148818;148819;148820;148821;148822;148823;148824;148825;148826;148827;148828;172574;172575;172576;172577;172578;172579;172580;172581;176484;176485;176486;176487;176488;176489;176490;176491;176492;176493;176494;176495;176496;178124;178125;178126;178127;178128;178129;229818;229819;229820;229821;229822;229823;229824;229825;229826;229827;229828;229829	3518;3519;3520;3521;3522;3523;3524;3525;3526;3527;3528;3529;3530;3531;6101;6102;6103;6104;6105;6106;14633;14634;14635;14636;33217;33218;33219;33220;33221;33222;33223;33224;33225;33226;33227;33228;33229;33230;33231;33232;33233;33234;33235;33236;33237;33238;34284;52643;52644;58744;58745;58746;58747;58748;58749;58750;58751;58752;58753;58754;63188;63189;63190;63191;63192;63193;63194;65448;65449;65450;65451;65452;65453;65454;65455;65456;65457;65458;65459;65460;65461;65462;65463;65464;65465;78773;78774;93137;93138;93139;93140;93141;93142;93143;93144;93145;107503;107504;107505;107506;107507;107508;107509;109673;109674;109675;109676;109677;109678;109679;109680;109681;109682;109683;109684;110524;110525;110526;110527;142474;142475;142476;142477;142478;142479;142480;142481;142482;142483;142484;142485	3518;3524;6104;14634;33217;34284;52644;58744;63189;65448;78773;93138;107506;109677;110527;142476			-1;-1	2669.67	2550.64	2959.44	2337.4	1956.73	2506.47	185.863	437.48	148.57	2726.58	2266.87	257.304
89	O00571;O15523;Q9NQI0	O00571;O15523	26;19;2	25;18;2	25;18;2	ATP-dependent RNA helicase DDX3X;ATP-dependent RNA helicase DDX3Y	DDX3X;DDX3Y	sp|O00571|DDX3X_HUMAN ATP-dependent RNA helicase DDX3X OS=Homo sapiens OX=9606 GN=DDX3X PE=1 SV=3;sp|O15523|DDX3Y_HUMAN ATP-dependent RNA helicase DDX3Y OS=Homo sapiens OX=9606 GN=DDX3Y PE=1 SV=2	3	26	25	25	23	22	24	25	24	21	19	26	22	22	21	23	24	23	20	19	25	21	22	21	23	24	23	20	19	25	21	48.9	47.3	47.3	73.243	662	662;660;724	0	166.82	By MS/MS	By MS/MS	By MS/MS	By MS/MS	By MS/MS	By MS/MS	By MS/MS	By MS/MS	By MS/MS	43.4	41.7	46.1	46.4	45.5	39.7	36.4	48.9	39.6	3478600000	423610000	266260000	223570000	542100000	403120000	388050000	129050000	841630000	261240000	39	52535000	6667000	4300000	3152200	8534400	5871100	5333100	1690100	13264000	3723600	52061000	32065000	29206000	61759000	53926000	48199000	13365000	81738000	28198000	12	8	12	18	16	15	2	22	10	115	DKDAYSSFGSR;DLLDLLVEAK;DLMACAQTGSGK;DREEALHQFR;EIQMLAR;GCHLLVATPGR;GLDISNVK;HAIPIIK;HTMMFSATFPK;HVINFDLPSDIEEYVHR;KGADSLEDFLYHEGYACTSIHGDR;LEQELFSGGNTGINFEK;MLDMGFEPQIR;QEVPSWLENMAYEHHYK;QSSGASSSSFSSSR;QYPISLVLAPTR;SDYDGIGSR;SFLLDLLNATGK;SPILVATAVAAR;TAAFLLPILSQIYSDGPGEALR;VGNLGLATSFFNER;VGSTSENITQK;VRPCVVYGGADIGQQIR;VVWVEESDKR;YLVLDEADR;YTRPTPVQK				88	3952;4184;4217;4614;6182;9349;10179;11309;12064;12111;14790;16499;20220;22672;23425;23647;24766;24984;25981;26780;29650;29687;30864;31422;32603;32948	True;True;True;True;True;True;True;True;True;True;True;True;False;True;True;True;True;True;True;True;True;True;True;True;True;True	3995;4227;4261;4666;6252;9441;10278;11415;12177;12224;14933;16657;20435;20436;22940;23694;23919;25049;25270;26286;27088;29990;30028;31227;31793;32983;33332	28869;28870;28871;28872;28873;28874;28875;28876;28877;28878;28879;28880;28881;28882;28883;28884;28885;30648;30649;30650;30651;30652;30653;30654;30880;30881;30882;30883;30884;30885;30886;30887;30888;33965;33966;33967;33968;33969;33970;33971;33972;33973;33974;33975;33976;33977;33978;33979;33980;33981;33982;45734;45735;45736;45737;45738;45739;45740;45741;45742;68937;68938;68939;68940;68941;68942;75414;75415;75416;75417;75418;75419;75420;75421;75422;83780;83781;83782;83783;83784;83785;83786;83787;83788;90606;90607;90608;90609;90610;90611;90612;90613;90614;90975;90976;90977;90978;90979;90980;90981;90982;90983;90984;90985;90986;90987;90988;90989;90990;112219;112220;112221;112222;112223;112224;112225;112226;112227;112228;112229;112230;112231;112232;112233;126072;126073;126074;126075;126076;126077;126078;126079;126080;153916;153917;153918;153919;153920;153921;153922;153923;153924;153925;153926;153927;153928;153929;172091;172092;172093;172094;177000;177001;177002;177003;177004;177005;177006;178557;178558;178559;178560;178561;178562;186778;186779;186780;186781;186782;186783;186784;186785;188332;188333;188334;188335;188336;188337;188338;188339;188340;196142;196143;196144;196145;196146;196147;196148;196149;201742;201743;201744;201745;201746;201747;201748;201749;201750;201751;201752;201753;201754;201755;201756;201757;223293;223294;223295;223296;223297;223298;223299;223549;223550;223551;223552;223553;223554;223555;223556;223557;232735;232736;232737;232738;232739;232740;232741;237240;237241;237242;237243;237244;237245;237246;237247;237248;237249;237250;237251;237252;237253;245787;245788;245789;248240;248241;248242;248243;248244;248245;248246;248247;248248	18021;18022;18023;18024;18025;18026;19057;19058;19182;19183;19184;19185;21084;21085;21086;21087;21088;21089;21090;21091;21092;21093;21094;28468;28469;28470;42716;42717;42718;47289;47290;47291;47292;52723;52724;52725;52726;57567;57568;57569;57570;57788;57789;57790;57791;57792;57793;57794;57795;57796;71002;71003;71004;71005;71006;71007;71008;79231;79232;79233;79234;79235;79236;79237;96138;96139;96140;96141;96142;96143;96144;96145;96146;107155;109926;109927;110767;110768;110769;110770;115509;115510;115511;116439;116440;116441;116442;116443;116444;121143;121144;121145;121146;121147;121148;124514;124515;124516;124517;124518;124519;124520;124521;138371;138372;138373;138374;138375;138527;138528;138529;138530;138531;138532;138533;138534;144116;144117;144118;144119;147015;147016;147017;147018;147019;147020;147021;152418;152419;153885;153886;153887	18021;19058;19184;21092;28470;42716;47291;52725;57570;57794;71005;79237;96146;107155;109927;110769;115509;116443;121148;124516;138372;138531;144116;147017;152419;153887	18	352	-1;-1;-1	328.02	204.668	173.23	381.158	315.582	240.384	76.0876	518.008	176.763	235.306	312.375	256.953
2501	Q93009	Q93009	45	45	45	Ubiquitin carboxyl-terminal hydrolase 7	USP7	sp|Q93009|UBP7_HUMAN Ubiquitin carboxyl-terminal hydrolase 7 OS=Homo sapiens OX=9606 GN=USP7 PE=1 SV=2	1	45	45	45	28	31	26	31	29	29	41	34	43	28	31	26	31	29	29	41	34	43	28	31	26	31	29	29	41	34	43	57.9	57.9	57.9	128.3	1102	1102	0	275.9	By MS/MS	By MS/MS	By MS/MS	By MS/MS	By MS/MS	By MS/MS	By MS/MS	By MS/MS	By MS/MS	34	39.6	29.4	41.7	36.6	33.6	50.5	41.9	56.9	4752400000	267520000	373110000	231590000	279950000	319700000	268140000	1256900000	716160000	1039300000	64	27054000	1482000	1939800	1254000	1573100	1673500	1622500	6732500	5488700	5288000	38116000	45940000	38447000	39298000	48601000	40495000	96152000	58549000	92585000	8	7	7	11	9	11	39	19	40	151	AGEQQLSEPEDMEMEAGDTDDPPR;AGFIQDTSLILYEEVKPNLTER;AVYMMPTEGDDSSK;CTKEEAIEHNYGGHDDDLSVR;DDPENDNSELPTAK;DFEPQPGNMSHPRPWLGLDHFNK;DLLQFFKPR;EEAIEHNYGGHDDDLSVR;EEEITLYPDK;EVFGTFGIPFLLR;FAIVMMGR;FDDDVVSR;FDKDHDVMLFLK;FLTLPPVLHLQLMR;FMYDPQTDQNIK;GTCVEGTIPK;HQYINEDEYEVNLK;IEEIPLDQVDIDKENEMLVTVAHFHK;IHQGEHFR;IIGVHQEDELLECLSPATSR;IINYRDDEK;INDRFEFPEQLPLDEFLQK;IQDYDVSLDK;IQSLLDIQEK;IQSLLDIQEKEFEK;IRDLLPVMCDR;ITDFENRR;KLYYQQLK;LLEIVSYK;LNTDPMLLQFFK;LSESVLSPPCFVR;LSEVLQAVTDHDIPQQLVER;MNYFQVAK;NIFESFVDYVAVEQLDGDNKYDAGEHGLQEAEK;NSSLAEFVQSLSQTMGFPQDQIR;PWLGLDHFNK;RPAMLDNEADGNK;SFGWETLDSFMQHDVQELCR;SLNYCGHIYTPISCK;TDPKDPANYILHAVLVHSGDNHGGHYVVYLNPK;TIPNDPGFVVTLSNR;TMIELSDNENPWTIFLETVDPELAASGATLPK;VDVIFCDK;VFYELQHSDKPVGTK;VLLDNVENK				2500	928;936;2869;3205;3461;3538;4210;5543;5566;7494;7822;7915;7941;8563;8617;10892;11950;12567;12958;13042;13083;13562;13756;13838;13839;13865;14078;15266;17594;18226;18819;18822;20419;21166;21880;22419;24170;24966;25657;27042;27572;27961;29265;29548;30191	True;True;True;True;True;True;True;True;True;True;True;True;True;True;True;True;True;True;True;True;True;True;True;True;True;True;True;True;True;True;True;True;True;True;True;True;True;True;True;True;True;True;True;True;True	936;944;2893;3236;3498;3575;4254;5608;5631;7571;7900;7993;8020;8647;8701;10996;12063;12684;13078;13162;13203;13696;13892;13974;13975;14001;14215;15412;17765;18402;19000;19003;20642;21411;22142;22686;24446;25252;25960;27354;27887;28280;29597;29886;30541	6706;6707;6708;6709;6764;6765;6766;6767;6768;6769;6770;6771;6772;21078;21079;21080;21081;21082;21083;21084;21085;21086;23327;23328;23329;23330;23331;23332;25241;25242;25243;25244;25245;25246;25247;25248;25249;25744;25745;25746;30840;30841;30842;30843;30844;30845;30846;30847;30848;41016;41017;41018;41019;41020;41021;41022;41023;41024;41025;41026;41027;41028;41029;41030;41031;41032;41033;41215;41216;41217;41218;55230;55231;57574;57575;57576;57577;57578;57579;57580;57581;57582;58212;58213;58214;58215;58216;58217;58218;58219;58220;58436;58437;58438;58439;58440;58441;58442;58443;58444;58445;58446;58447;58448;58449;63053;63054;63055;63056;63057;63058;63059;63060;63061;63468;63469;63470;63471;63472;63473;63474;63475;63476;80554;80555;80556;80557;80558;89683;89684;89685;89686;89687;89688;94528;94529;94530;94531;94532;94533;94534;94535;94536;94537;94538;94539;94540;94541;94542;94543;94544;97618;97619;97620;98313;98314;98315;98316;98317;98318;98319;98711;98712;98713;98714;98715;102705;102706;102707;102708;102709;102710;102711;104081;104082;104083;104613;104614;104615;104616;104617;104618;104619;104620;104621;104622;104623;104823;104824;104825;104826;104827;104828;106483;106484;106485;106486;106487;106488;106489;106490;106491;106492;106493;106494;106495;106496;116600;116601;116602;116603;116604;116605;134837;134838;134839;134840;134841;134842;139498;139499;139500;139501;139502;139503;139504;139505;143640;143641;143642;143643;143644;143645;143646;143647;143648;143664;143665;143666;143667;143668;143669;143670;143671;143672;143673;143674;155308;155309;155310;155311;155312;155313;155314;155315;160926;160927;160928;160929;160930;160931;160932;166415;166416;166417;170428;170429;170430;170431;170432;170433;170434;170435;170436;182619;182620;182621;182622;182623;182624;182625;182626;182627;188224;188225;193633;193634;193635;193636;193637;193638;193639;193640;193641;193642;203827;208160;208161;208162;208163;210992;210993;210994;210995;220367;220368;220369;220370;220371;220372;220373;222519;222520;222521;222522;222523;222524;222525;222526;222527;222528;222529;222530;222531;222532;222533;222534;222535;222536;227781;227782;227783;227784;227785;227786;227787;227788	4386;4462;4463;4464;4465;4466;4467;4468;13354;13355;13356;14704;15833;15834;15835;16120;19160;19161;19162;19163;19164;25540;25541;25542;25543;25544;25545;25546;25547;25548;25701;25702;25703;34233;34234;35536;35537;35538;35924;35925;35926;35927;35928;36051;36052;36053;36054;36055;36056;36057;36058;36059;38850;38851;38852;38853;38854;38855;38856;39108;39109;39110;39111;39112;39113;39114;50500;56979;60110;60111;60112;60113;60114;60115;60116;60117;60118;62187;62606;62607;62608;62609;62899;62900;62901;65342;65343;65344;66164;66165;66166;66471;66472;66473;66474;66475;66476;66586;66587;66588;67546;67547;73441;84766;87502;87503;87504;89952;89953;89959;89960;89961;96908;96909;96910;100329;100330;103753;106182;106183;106184;113086;113087;113088;116376;119547;119548;119549;125972;128888;130621;136302;136303;137851;137852;137853;137854;137855;137856;137857;137858;137859;137860;137861;137862;137863;137864;141221;141222;141223;141224;141225;141226	4386;4468;13356;14704;15834;16120;19162;25546;25701;34234;35538;35928;36052;38851;39113;50500;56979;60117;62187;62609;62899;65342;66166;66473;66476;66587;67546;73441;84766;87504;89952;89959;96909;100330;103753;106183;113088;116376;119549;125972;128888;130621;136302;137860;141225			-1	72.9152	92.3289	68.9137	70.2569	89.9537	73.1324	303.094	214.354	251.026	78.0526	77.781	256.158
705	P14868	P14868	28	28	28	Aspartate--tRNA ligase, cytoplasmic	DARS	sp|P14868|SYDC_HUMAN Aspartate--tRNA ligase, cytoplasmic OS=Homo sapiens OX=9606 GN=DARS1 PE=1 SV=2	1	28	28	28	27	26	27	27	26	27	25	23	22	27	26	27	27	26	27	25	23	22	27	26	27	27	26	27	25	23	22	66.3	66.3	66.3	57.136	501	501	0	151.18	By MS/MS	By MS/MS	By MS/MS	By MS/MS	By MS/MS	By MS/MS	By MS/MS	By MS/MS	By MS/MS	64.9	62.9	64.9	64.9	62.9	64.9	59.5	55.1	50.3	6.176e+09	830560000	1043200000	897280000	787970000	663080000	849340000	430270000	557430000	116900000	37	99774000	15017000	15775000	14446000	12241000	10251000	13890000	6905700	9214200	2033400	91595000	112530000	98053000	88776000	93736000	92532000	39291000	65525000	14021000	25	25	24	22	21	22	15	18	5	177	ADEVVWVR;ALHHGIDLEK;EAGVEMGDEDDLSTPNEK;EIMDAAEDYAK;EKYDTDFYILDK;ESIVDVEGVVR;FGAPPHAGGGIGLER;FLEPTLR;FQTEIQTVNK;GEEILSGAQR;GFVEIQTPK;IGSCTQQDVELHVQK;IHDPQLLTER;IISAASEGGANVFTVSYFK;IYVISLAEPR;LEYCEALAMLR;LPLQLDDAVRPEAEGEEEGR;LQSGICHLFR;NNAYLAQSPQLYK;QCFLVLR;QQQFNVQALVAVGDHASK;QSNSYDMFMR;TSTSQAVFR;VFSIGPVFR;VRDLTIQK;VTMLFLGLHNVR;YGISSMIQSQEKPDR;YPLAVRPFYTMPDPR				704	456;1583;5219;6170;6316;7168;8131;8448;8776;9492;9711;12878;12917;13109;14440;16563;18342;18638;21560;22560;23333;23417;28399;29524;30847;31109;32241;32730	True;True;True;True;True;True;True;True;True;True;True;True;True;True;True;True;True;True;True;True;True;True;True;True;True;True;True;True	458;1595;5278;6240;6387;7244;8212;8531;8862;9584;9805;12997;13036;13230;14581;16724;18519;18817;21819;22827;23602;23686;28723;29862;31210;31473;32620;33114	3169;3170;3171;3172;3173;3174;3175;3176;3177;11632;11633;11634;11635;11636;11637;11638;11639;11640;11641;11642;11643;11644;38487;38488;38489;38490;38491;38492;38493;38494;38495;45687;45688;45689;45690;45691;45692;45693;45694;46869;46870;46871;46872;46873;46874;46875;46876;52961;52962;52963;52964;52965;52966;52967;52968;52969;59825;59826;59827;59828;59829;59830;59831;59832;59833;62264;62265;62266;62267;62268;62269;62270;62271;62272;64586;64587;64588;64589;64590;64591;64592;64593;64594;64595;69936;69937;69938;69939;69940;71630;71631;71632;71633;71634;71635;71636;71637;96953;96954;96955;96956;96957;96958;96959;96960;97218;97219;97220;97221;97222;97223;97224;97225;97226;97227;97228;97229;97230;97231;97232;97233;98917;98918;98919;98920;98921;98922;98923;98924;109373;109374;109375;109376;109377;109378;109379;109380;126498;126499;126500;126501;126502;126503;126504;126505;140279;140280;140281;140282;140283;140284;140285;140286;140287;142330;142331;142332;142333;142334;142335;142336;142337;164105;164106;164107;164108;164109;164110;164111;164112;171345;171346;171347;176414;176415;176416;176417;176418;176419;176420;176421;176422;176953;176954;176955;176956;176957;176958;176959;176960;176961;214015;214016;214017;214018;214019;214020;214021;214022;214023;222347;222348;222349;222350;222351;222352;222353;222354;222355;232617;232618;232619;232620;232621;232622;232623;232624;232625;234660;234661;234662;234663;234664;234665;234666;234667;234668;234669;234670;234671;234672;234673;234674;242916;242917;242918;242919;242920;242921;242922;242923;242924;242925;242926;242927;242928;242929;242930;242931;246730;246731;246732;246733;246734;246735;246736	2157;2158;2159;2160;2161;2162;2163;2164;7369;7370;7371;7372;7373;7374;7375;7376;7377;23843;23844;23845;23846;23847;23848;23849;23850;28442;28443;28444;28445;28446;28447;29110;29111;29112;32952;32953;32954;32955;32956;32957;32958;32959;32960;36869;36870;36871;36872;36873;36874;38393;38394;38395;38396;38397;39902;39903;39904;39905;39906;39907;39908;43386;43387;43388;43389;44556;44557;44558;44559;61699;61700;61701;61702;61703;61704;61705;61845;61846;61847;61848;61849;61850;61851;61852;61853;61854;61855;61856;61857;61858;61859;63046;69414;69415;69416;69417;69418;69419;69420;79486;79487;79488;79489;79490;79491;79492;87998;87999;88000;88001;88002;88003;88004;88005;89215;89216;89217;89218;89219;89220;89221;89222;102316;102317;102318;102319;102320;102321;106753;109629;109630;109631;109632;109633;109634;109635;109904;109905;109906;109907;109908;109909;109910;132370;132371;132372;132373;132374;132375;132376;132377;132378;132379;137752;144069;144070;144071;144072;144073;144074;145322;145323;145324;145325;145326;145327;145328;145329;145330;145331;150621;150622;150623;150624;150625;150626;150627;150628;150629;150630;150631;153009;153010	2160;7373;23843;28444;29111;32953;36873;38393;39903;43387;44556;61699;61848;63046;69419;79490;88004;89217;102317;106753;109631;109906;132376;137752;144070;145327;150625;153009			-1	738.845	750.845	793.882	546.7	551.01	626.076	310.892	359.849	96.5275	761.191	574.595	255.756
1221	P52597	P52597	11	9	9	Heterogeneous nuclear ribonucleoprotein F;Heterogeneous nuclear ribonucleoprotein F, N-terminally processed	HNRNPF	sp|P52597|HNRPF_HUMAN Heterogeneous nuclear ribonucleoprotein F OS=Homo sapiens OX=9606 GN=HNRNPF PE=1 SV=3	1	11	9	9	11	11	11	11	10	11	9	10	10	9	9	9	9	8	9	7	8	8	9	9	9	9	8	9	7	8	8	38.8	32.3	32.3	45.671	415	415	0	95.34	By MS/MS	By MS/MS	By MS/MS	By MS/MS	By MS/MS	By MS/MS	By MS/MS	By MS/MS	By MS/MS	38.8	38.8	38.8	38.8	34.9	38.8	31.1	31.1	38.8	3842700000	446480000	519310000	378890000	478270000	388920000	427490000	350850000	582420000	270120000	15	53865000	7013300	7125700	5339500	6617600	4693400	5942900	6836000	4295700	6000800	115070000	120560000	111030000	125640000	114540000	107580000	79504000	131190000	67413000	11	11	10	10	7	10	7	9	6	81	ATENDIYNFFSPLNPVR;DLSYCLSGMYDHR;FMSVQRPGPYDRPGTAR;HSGPNSADSANDGFVR;MLGPEGGEGFVVK;MRPGAYSTGYGGYEEYSGLSDGYGFTTDLFGR;PGPYDRPGTAR;QSGEAFVELGSEDDVK;TEMDWVLK;VHIEIGPDGR;YGDSEFTVQSTTGHCVHMR				1220	2515;4289;8611;11985;20240;20527;22281;23394;27136;29738;32209	False;True;True;True;True;True;True;True;True;False;True	2535;4334;8695;12098;20457;20753;22548;23663;27448;30079;32588	18518;18519;18520;18521;18522;18523;18524;18525;18526;18527;18528;18529;18530;18531;18532;18533;18534;18535;31381;31382;31383;31384;31385;31386;31387;31388;31389;31390;31391;31392;31393;31394;31395;31396;31397;31398;31399;31400;31401;31402;31403;31404;31405;31406;31407;63413;63414;63415;63416;63417;63418;63419;63420;63421;63422;63423;63424;63425;63426;63427;63428;63429;63430;89966;89967;89968;89969;89970;89971;89972;89973;89974;89975;89976;89977;89978;89979;89980;89981;89982;89983;154065;154066;154067;154068;154069;154070;154071;154072;154073;156029;156030;156031;156032;156033;156034;156035;169441;169442;169443;169444;169445;169446;169447;176824;176825;176826;176827;176828;176829;176830;176831;204467;204468;204469;204470;204471;204472;204473;204474;204475;223928;223929;223930;223931;223932;223933;223934;223935;223936;223937;223938;223939;223940;223941;223942;223943;223944;242706;242707;242708;242709;242710;242711;242712;242713;242714;242715;242716;242717;242718;242719;242720;242721;242722;242723;242724;242725	11806;11807;11808;11809;11810;11811;11812;11813;11814;11815;11816;11817;11818;11819;19482;19483;19484;19485;19486;19487;19488;19489;19490;39073;39074;39075;39076;39077;39078;39079;39080;39081;39082;39083;39084;39085;39086;39087;39088;39089;57133;57134;57135;57136;57137;57138;57139;57140;57141;57142;57143;57144;57145;57146;57147;57148;57149;57150;96220;96221;96222;96223;96224;97346;97347;97348;97349;97350;105580;109832;126335;126336;126337;126338;126339;126340;126341;126342;126343;138742;138743;138744;138745;138746;138747;138748;138749;138750;150485;150486;150487;150488;150489;150490;150491;150492;150493;150494;150495;150496;150497;150498;150499;150500	11806;19482;39081;57143;96221;97350;105580;109832;126335;138747;150496			-1	345.058	339.163	293.433	295.551	252.279	267.87	307.754	167.763	284.864	325.885	271.9	253.46
3389	Q9UQE7	Q9UQE7	43	43	43	Structural maintenance of chromosomes protein 3	SMC3	sp|Q9UQE7|SMC3_HUMAN Structural maintenance of chromosomes protein 3 OS=Homo sapiens OX=9606 GN=SMC3 PE=1 SV=2	1	43	43	43	28	25	31	32	27	28	39	27	38	28	25	31	32	27	28	39	27	38	28	25	31	32	27	28	39	27	38	42.4	42.4	42.4	141.54	1217	1217	0	227.48	By MS/MS	By MS/MS	By MS/MS	By MS/MS	By MS/MS	By MS/MS	By MS/MS	By MS/MS	By MS/MS	29	25.4	31.1	32.9	26.1	29.1	39.7	27.9	36.8	3090300000	222750000	273300000	184640000	274480000	174560000	248610000	839220000	167570000	705190000	65	28603000	1735200	2621600	1778800	2307900	1556000	2095300	8300000	1508500	6699800	17347000	23828000	17403000	19450000	19302000	18162000	41479000	10738000	41876000	10	16	6	10	10	10	34	4	30	130	AFTMDCITLEGDQVSHR;AKDLQDELAGNSEQR;ALDQFVNFSEQK;ALEYTIYNQELNETR;DFVEDDTTHG;DKMEDIER;DLEDTEANKEK;DLQDELAGNSEQR;DQTIVDPFSSK;DTAYPETNDAIPMISK;EENAEQQALAAK;EHMDAINHDTK;ELGSLPQEAFEK;EMQQLSGGQK;ETEGGTVLTATTSELEAINKR;GALTGGYYDTR;GSGSQSSVPSVDQFTGVGIR;IKLEGIITR;INNEIDQLMNQMQQIETQQR;INQMATAPDSQR;KAEEELGELEAK;KEESISLMK;KGDVEGSQSQDEGEGSGESER;LALLHEGTGPR;LFYHIVDSDEVSTK;LHTLEEEKEELAQYQK;MNLPGEVTFLPLNK;NDVMNLLESAGFSR;NFSEVFQK;NLEQYNKLDQDLNEVK;QKELAETEPK;QVIIQGFR;RLDQVEQELNELR;RVDALNDEIR;SEDLDNSIDKTEAGIK;SIMELMNVLELR;SLDQAINDK;SLQSLEASLHAMESTR;SMEVSTQLAR;VDALNDEIR;VETYLNENLR;VETYLNENLRK;VSHIDVITAEMAK				3388	861;1346;1469;1541;3608;3999;4089;4250;4591;4765;5635;6030;6473;6777;7302;9275;10789;13193;13597;13613;14472;14676;14811;15926;16747;17124;20391;20912;21044;21340;22954;23534;24033;24380;24794;25304;25494;25688;25784;29138;29399;29400;30936	True;True;True;True;True;True;True;True;True;True;True;True;True;True;True;True;True;True;True;True;True;True;True;True;True;True;True;True;True;True;True;True;True;True;True;True;True;True;True;True;True;True;True	865;1357;1480;1553;3647;4042;4132;4295;4643;4819;5700;6099;6545;6850;7378;9366;10893;13316;13731;13748;14613;14819;14954;16076;16908;17292;20613;21156;21288;21588;23222;23803;24308;24659;25077;25597;25795;25991;26087;29469;29733;29734;31299	6096;6097;6098;9885;9886;9887;9888;9889;9890;9891;9892;9893;9894;9895;9896;9897;9898;9899;9900;9901;10787;10788;10789;10790;11350;11351;11352;11353;11354;11355;11356;11357;11358;26296;26297;26298;26299;26300;26301;26302;26303;26304;29270;29271;29272;29273;29274;29275;29276;29277;29278;29973;31102;31103;31104;31105;31106;31107;31108;31109;31110;33760;33761;33762;33763;33764;33765;33766;35078;35079;35080;35081;35082;35083;35084;35085;41633;41634;41635;41636;41637;41638;41639;41640;44582;44583;44584;44585;44586;44587;44588;47999;48000;48001;48002;50217;50218;50219;53841;53842;53843;53844;53845;53846;53847;53848;53849;68423;68424;68425;68426;68427;68428;68429;68430;79783;79784;99788;99789;99790;99791;99792;99793;99794;99795;99796;102991;102992;102993;102994;102995;102996;102997;102998;102999;103000;103001;103002;103003;103004;103005;103120;103121;103122;103123;103124;103125;103126;103127;103128;109598;109599;109600;109601;109602;109603;109604;109605;109606;109607;109608;109609;109610;109611;111203;111204;111205;112401;112402;112403;112404;112405;112406;112407;112408;112409;112410;112411;112412;121927;121928;121929;121930;121931;121932;121933;121934;121935;121936;121937;121938;121939;121940;121941;121942;121943;127876;127877;127878;127879;127880;127881;127882;131073;131074;131075;131076;131077;131078;131079;131080;131081;131082;131083;131084;131085;131086;131087;131088;131089;131090;155167;155168;155169;155170;155171;155172;155173;155174;155175;159168;159169;159170;159171;160100;160101;160102;160103;160104;160105;160106;160107;162366;162367;162368;162369;162370;162371;162372;162373;173971;177789;177790;177791;177792;177793;177794;177795;177796;181582;181583;181584;181585;184086;184087;184088;184089;186971;186972;186973;186974;186975;186976;186977;186978;190773;192437;192438;192439;192440;192441;193844;193845;193846;193847;193848;193849;194764;194765;194766;194767;194768;194769;194770;194771;194772;219489;219490;219491;219492;219493;219494;219495;219496;219497;221404;221405;221406;221407;221408;233320;233321;233322;233323;233324;233325;233326;233327	3990;3991;6333;6334;6335;6336;6337;6338;6339;6340;6848;7205;7206;7207;7208;7209;7210;7211;7212;7213;16435;18278;18279;18667;19308;19309;19310;20932;20933;21732;21733;25950;25951;25952;25953;25954;25955;27811;27812;29767;31125;33439;33440;33441;33442;33443;33444;33445;42445;42446;42447;50045;50046;63567;63568;65521;65522;65523;65524;65593;65594;65595;65596;65597;65598;65599;65600;69532;69533;69534;69535;69536;69537;69538;70446;71106;71107;71108;71109;76620;76621;76622;76623;76624;76625;76626;76627;76628;80337;80338;80339;80340;82392;82393;82394;82395;82396;82397;96823;96824;96825;99276;99277;99858;99859;101223;101224;108299;110344;112576;113884;113885;113886;115616;117832;118871;119662;119663;120293;120294;120295;120296;120297;135758;135759;135760;135761;135762;135763;137101;137102;137103;144504;144505;144506;144507	3991;6337;6848;7211;16435;18279;18667;19310;20932;21733;25953;27812;29767;31125;33441;42447;50045;63568;65523;65594;69537;70446;71108;76621;80339;82397;96825;99277;99858;101224;108299;110344;112576;113886;115616;117832;118871;119663;120293;135763;137101;137103;144506			-1	85.3728	124.781	97.7542	103.074	83.6378	94.4433	373.663	58.9125	318.046	102.636	93.7184	250.207
2849	Q9BXP5	Q9BXP5	24	24	24	Serrate RNA effector molecule homolog	SRRT	sp|Q9BXP5|SRRT_HUMAN Serrate RNA effector molecule homolog OS=Homo sapiens OX=9606 GN=SRRT PE=1 SV=1	1	24	24	24	17	18	18	21	19	20	23	21	21	17	18	18	21	19	20	23	21	21	17	18	18	21	19	20	23	21	21	26.4	26.4	26.4	100.67	876	876	0	73.444	By MS/MS	By MS/MS	By MS/MS	By MS/MS	By MS/MS	By MS/MS	By MS/MS	By MS/MS	By MS/MS	22.3	23.3	22.4	25.5	23.3	25.6	24.9	24	23.3	2090200000	95973000	145750000	95683000	162130000	150450000	168560000	457340000	315230000	499120000	44	25828000	1157500	1681500	1071500	1814200	1589400	1758300	4872900	4040900	7841700	10808000	16403000	11098000	18121000	21134000	19335000	36546000	28581000	48247000	1	4	1	7	7	9	19	14	18	80	AEIISLCK;DAAGLECKPR;DKWLCPLSGK;ECELSPGVNR;EICWNLQNIR;ESLSEEEAQK;EVAFFNNFLTDAK;FKGPEFVR;FVTSNTQELGK;FVTSNTQELGKDK;ILEQEEEEEQAGKPGEPSK;ILEQEEEEEQAGKPGEPSKK;ISHGEVLEWQK;IVHSLDYYNTCEYPNEDEMPNR;LIHTLDDR;LRECELSPGVNR;LTPLLSVR;MEGGTENDLR;QQMQDFFLAHKDEEWFR;TCSLFMR;TQLWASEPGTPPLPTSLPSQNPILK;VALSEPQPER;VALSEPQPERR;WLCPLSGK				2848	638;3257;4030;5396;6085;7190;7429;8396;9081;9082;13292;13293;13948;14245;17221;18695;19155;19920;23322;26964;28234;28976;28977;31715	True;True;True;True;True;True;True;True;True;True;True;True;True;True;True;True;True;True;True;True;True;True;True;True	641;3288;4073;5459;6155;7266;7505;8479;9170;9171;13415;13416;14085;14383;17389;18874;19339;20120;23591;27275;28558;29306;29307;32087	4502;4503;4504;4505;4506;23611;23612;23613;23614;23615;23616;23617;23618;23619;23620;23621;23622;23623;23624;29538;29539;29540;29541;29542;39824;39825;39826;39827;39828;45037;45038;45039;45040;45041;45042;45043;45044;45045;53128;53129;53130;53131;53132;53133;53134;53135;53136;54706;54707;54708;54709;54710;54711;54712;61906;61907;61908;61909;61910;61911;61912;61913;66844;66845;66846;66847;66848;66849;66850;66851;66852;66853;66854;66855;66856;66857;66858;66859;66860;100585;100586;100587;100588;100589;100590;100591;100592;100593;100594;100595;100596;100597;100598;100599;100600;100601;100602;105472;105473;105474;105475;105476;105477;105478;105479;105480;105481;105482;105483;105484;105485;105486;105487;107835;107836;107837;107838;107839;107840;107841;107842;107843;131742;131743;131744;131745;131746;131747;131748;131749;131750;131751;131752;131753;131754;131755;131756;131757;142739;142740;142741;142742;142743;142744;142745;142746;146180;146181;146182;146183;146184;146185;146186;146187;151601;151602;151603;151604;151605;151606;151607;151608;151609;176356;176357;176358;176359;176360;176361;176362;176363;203195;203196;203197;203198;203199;203200;203201;212895;212896;212897;212898;212899;212900;212901;212902;218330;218331;218332;218333;218334;218335;218336;218337;218338;239128;239129;239130;239131	3010;3011;14844;14845;14846;18414;18415;18416;24754;24755;24756;28042;28043;28044;28045;33040;33041;33042;33043;33936;38166;38167;41386;41387;41388;41389;64072;64073;64074;64075;64076;64077;64078;64079;64080;64081;64082;66963;66964;66965;66966;66967;66968;66969;66970;68427;68428;68429;82758;82759;82760;82761;82762;82763;89444;89445;89446;89447;89448;89449;89450;91480;91481;94777;94778;94779;94780;94781;94782;109599;109600;109601;125558;125559;131719;135036;135037;135038;135039;135040;135041;135042;148262	3011;14846;18416;24756;28045;33041;33936;38166;41388;41389;64077;64082;66969;68429;82759;89449;91481;94777;109600;125558;131719;135036;135039;148262			-1	56.9496	80.0346	58.8844	81.0247	85.4331	79.2534	219.376	157.812	372.253	65.2896	81.9038	249.814
2182	Q7Z4Q2	Q7Z4Q2	17	17	17	HEAT repeat-containing protein 3	HEATR3	sp|Q7Z4Q2|HEAT3_HUMAN HEAT repeat-containing protein 3 OS=Homo sapiens OX=9606 GN=HEATR3 PE=1 SV=2	1	17	17	17	0	2	5	11	11	11	15	15	15	0	2	5	11	11	11	15	15	15	0	2	5	11	11	11	15	15	15	29.6	29.6	29.6	74.582	680	680	0	90.866		By matching	By matching	By matching	By matching	By matching	By MS/MS	By MS/MS	By MS/MS	0	3.7	10.3	21.6	21.8	21.3	26.2	28.1	25.9	935620000	0	4352800	9222200	48131000	31239000	41314000	220040000	319880000	261440000	31	20524000	0	140410	227030	1067700	775510	1034900	4516800	7525100	5236600	0	980750	3270200	5450700	5266200	5490600	34380000	54634000	41220000	0	0	0	0	0	0	9	17	13	39	AGIHSSNVGVR;DIMTPLVALLK;DPSLVVAGEALDALFDVFADGK;ECACAGLAR;ECSAGLDSNEMSLQEK;EDGTLETLK;FIAYQETVEK;FIAYQETVEKR;GNYSTDQLCVLDNVK;HVDFLEAISSALR;LQHPSAEVR;LVQQRPALPGLAR;NISQCMTPDQLMTLCK;NPTWKPLIR;TAFPNSIAVDLCSR;TFVSDLLPPTDK;TLVAGTIWNLK				2181	967;3879;4517;5391;5414;5458;8306;8307;10513;12084;18542;19438;21226;21698;26822;27276;27915	True;True;True;True;True;True;True;True;True;True;True;True;True;True;True;True;True	976;3921;4568;5454;5477;5522;8389;8390;10615;12197;18719;19624;21472;21957;27131;27589;28232	7008;7009;7010;7011;7012;7013;7014;7015;28342;28343;28344;28345;28346;28347;33217;33218;33219;33220;33221;33222;33223;33224;33225;33226;33227;39791;39792;39793;39794;39795;39959;39960;39961;39962;39963;39964;39965;40316;40317;40318;61218;61219;61220;61221;61222;61223;61224;61225;61226;61227;77880;77881;77882;77883;77884;77885;77886;77887;77888;90742;90743;90744;90745;90746;90747;90748;90749;90750;141580;148380;148381;148382;148383;148384;148385;148386;161399;161400;161401;161402;161403;161404;161405;165109;165110;165111;165112;165113;202085;205679;205680;205681;205682;210673;210674;210675;210676	4602;4603;4604;17702;20602;20603;20604;24730;24731;24832;24833;24834;25065;25066;37783;37784;37785;37786;48834;48835;48836;57648;57649;57650;57651;57652;57653;88751;92855;92856;100620;100621;100622;102981;102982;124721;127170;127171;127172;130374;130375	4604;17702;20604;24730;24833;25065;37784;37786;48835;57648;88751;92855;100620;102982;124721;127170;130375			-1	0	6.68311	12.4765	47.685	41.6851	46.647	203.345	293.883	248.586	6.38653	45.339	248.605
3179	Q9NZ32	Q9NZ32	14	14	14	Actin-related protein 10	ACTR10	sp|Q9NZ32|ARP10_HUMAN Actin-related protein 10 OS=Homo sapiens OX=9606 GN=ACTR10 PE=1 SV=1	1	14	14	14	4	7	5	9	8	8	14	1	14	4	7	5	9	8	8	14	1	14	4	7	5	9	8	8	14	1	14	47.5	47.5	47.5	46.306	417	417	0	101.65	By MS/MS	By MS/MS	By matching	By MS/MS	By MS/MS	By MS/MS	By MS/MS	By matching	By MS/MS	12	27.8	17.7	31.9	24.5	31.4	47.5	2.9	47.5	818080000	13021000	34997000	10975000	37316000	25641000	34455000	338250000	2420000	3.21e+08	21	20879000	489510	960500	325540	1189300	821360	1017000	8088500	115240	7872000	1781700	4050900	1631700	6618300	3860000	4048300	47124000	0	69256000	1	1	0	2	1	1	15	0	13	34	CGFAGETGPR;EFIHILYFR;EQSLPSVMGSVPEGVLEDIK;ESLVLPIYEGIPVLNCWGALPLGGK;EYYNQTGR;FNIDGNNERPSPPPNVDYPLDGEK;ILHILGSIR;IPDWCSLNNPPLEMMFDVGK;KQLAENLVVIGGTSMLPGFLHR;PLYEGLGSGGEK;QLAENLVVIGGTSMLPGFLHR;TCFVSDLKR;VVIIESVLCPSHFR;VVQYNINTEELYSYLK				3178	3054;5724;7036;7193;7763;8642;13335;13653;15450;22340;22983;26947;31285;31364	True;True;True;True;True;True;True;True;True;True;True;True;True;True	3083;5790;7112;7269;7841;8727;13459;13788;15598;22607;23251;27257;31654;31735	22381;22382;22383;42238;42239;42240;42241;42242;42243;42244;51998;51999;52000;52001;52002;52003;53146;53147;53148;53149;57092;57093;57094;57095;57096;63648;63649;63650;63651;63652;63653;63654;100888;100889;100890;100891;100892;100893;100894;100895;100896;100897;103412;103413;103414;118246;118247;169819;169820;169821;169822;169823;169824;169825;169826;169827;174172;174173;174174;174175;174176;174177;203087;203088;203089;236187;236188;236189;236190;236191;236192;236193;236759;236760;236761;236762;236763;236764	14197;26353;26354;26355;32154;32155;33046;33047;35255;39225;39226;39227;39228;64268;64269;64270;64271;65771;74585;74586;105778;105779;105780;105781;105782;105783;108389;125503;125504;146340;146341;146342;146690;146691	14197;26354;32154;33046;35255;39228;64270;65771;74586;105779;108389;125504;146340;146690			-1	24.0842	45.7171	17.8901	53.1158	44.1496	45.8401	364.141	4.50055	373.691	29.2304	47.7018	247.444
319	O75340	O75340	7	7	7	Programmed cell death protein 6	PDCD6	sp|O75340|PDCD6_HUMAN Programmed cell death protein 6 OS=Homo sapiens OX=9606 GN=PDCD6 PE=1 SV=1	1	7	7	7	6	6	7	7	7	7	7	7	7	6	6	7	7	7	7	7	7	7	6	6	7	7	7	7	7	7	7	35.1	35.1	35.1	21.868	191	191	0	22.181	By MS/MS	By MS/MS	By MS/MS	By MS/MS	By MS/MS	By MS/MS	By MS/MS	By MS/MS	By MS/MS	30.4	29.3	35.1	35.1	35.1	35.1	35.1	35.1	35.1	855800000	87742000	72334000	82372000	89764000	76395000	101970000	103840000	104090000	137300000	11	38996000	3121300	3987900	3739200	4062100	3139600	4102000	5178300	5413900	6251400	24714000	25503000	22298000	23642000	25934000	25072000	25601000	26533000	36822000	2	3	3	4	3	5	5	3	6	34	AGVNFSEFTGVWK;DNSGMIDKNELK;LSDQFHDILIR;QALSGFGYR;SIISMFDR;TYDRDNSGMIDKNELK;YITDWQNVFR				318	1058;4444;18789;22493;25286;28787;32399	True;True;True;True;True;True;True	1068;4492;18969;22760;25579;29116;32779	7647;7648;7649;7650;7651;7652;7653;7654;7655;32685;32686;32687;32688;32689;32690;32691;32692;32693;143423;143424;143425;143426;143427;143428;143429;143430;143431;143432;143433;143434;143435;143436;143437;170897;170898;170899;170900;170901;170902;170903;170904;190618;190619;190620;190621;190622;190623;190624;190625;190626;216937;216938;216939;216940;216941;216942;216943;216944;216945;216946;216947;216948;216949;216950;216951;216952;244177;244178;244179;244180;244181;244182;244183;244184;244185	4967;4968;4969;20296;20297;89829;89830;89831;89832;89833;89834;89835;89836;89837;89838;89839;106478;106479;106480;106481;106482;117733;117734;117735;117736;117737;117738;117739;134202;134203;134204;151422;151423;151424;151425;151426;151427;151428	4969;20297;89836;106482;117737;134202;151423			-1	153.57	189.813	205.488	181.419	168.759	184.893	233.125	211.433	296.76	182.957	178.357	247.106
2885	Q9C005	Q9C005	3	3	3	Protein dpy-30 homolog	DPY30	sp|Q9C005|DPY30_HUMAN Protein dpy-30 homolog OS=Homo sapiens OX=9606 GN=DPY30 PE=1 SV=1	1	3	3	3	0	0	1	2	2	2	3	3	3	0	0	1	2	2	2	3	3	3	0	0	1	2	2	2	3	3	3	47.5	47.5	47.5	11.25	99	99	0	18.202			By matching	By matching	By matching	By MS/MS	By MS/MS	By MS/MS	By MS/MS	0	0	16.2	36.4	36.4	36.4	47.5	47.5	47.5	191940000	0	0	651170	3444200	2902300	2731200	98056000	45854000	38303000	4	17931000	0	0	162790	628250	295060	682810	9186600	5177600	2643300	0	0	0	1531300	1882400	1219200	32065000	16652000	12002000	0	0	0	0	0	0	4	3	3	10	AYLDQTVVPILLQGLAVLAK;ERPPNPIEFLASYLLK;QKVDLQSLPTR				2884	2950;7099;22974	True;True;True	2977;7175;23242	21706;21707;21708;21709;21710;21711;21712;21713;52417;52418;52419;52420;52421;52422;52423;52424;52425;52426;52427;174115;174116;174117	13787;13788;13789;13790;13791;32416;32417;32418;32419;108360	13789;32419;108360			-1	0	0	8.94615	28.0585	15.86	30.7769	413.577	202.204	125.48	2.98205	24.8985	247.087
687	P13804	P13804	14	14	14	Electron transfer flavoprotein subunit alpha, mitochondrial	ETFA	sp|P13804|ETFA_HUMAN Electron transfer flavoprotein subunit alpha, mitochondrial OS=Homo sapiens OX=9606 GN=ETFA PE=1 SV=1	1	14	14	14	13	13	14	14	13	14	2	4	3	13	13	14	14	13	14	2	4	3	13	13	14	14	13	14	2	4	3	60.1	60.1	60.1	35.079	333	333	0	142.18	By MS/MS	By MS/MS	By MS/MS	By MS/MS	By MS/MS	By MS/MS	By MS/MS	By MS/MS	By MS/MS	52	56.2	60.1	60.1	52	60.1	9	15.6	14.1	4753600000	801550000	776960000	835330000	696970000	537130000	749930000	153780000	21230000	180780000	20	166850000	28387000	24620000	28876000	24325000	18908000	25821000	7558900	353750	8005000	134950000	134860000	155110000	119980000	112040000	116140000	17633000	4021600	21683000	12	16	15	18	13	16	5	1	11	107	AAVDAGFVPNDMQVGQTGK;ASSTSPVEISEWLDQK;GLLPEELTPLILATQK;IVAPELYIAVGISGAIQHLAGMK;LEVAPISDIIAIK;LGGEVSCLVAGTK;LLYDLADQLHAAVGASR;SDRPELTGAK;SPDTFVR;TIVAINKDPEAPIFQVADYGIVADLFK;TIYAGNALCTVK;VLVAQHDVYK;VVPEMTEILK;VVVSGGR				686	342;2434;10275;14197;16551;16848;17980;24732;25948;27598;27606;30360;31337;31409	True;True;True;True;True;True;True;True;True;True;True;True;True;True	344;2453;10374;14335;16712;17012;18154;25015;26253;27913;27921;30714;31706;31780	2341;2342;2343;2344;2345;2346;2347;2348;2349;2350;2351;2352;17933;17934;17935;17936;17937;17938;17939;17940;17941;17942;17943;17944;17945;76108;76109;76110;76111;76112;76113;107431;107432;107433;107434;107435;107436;107437;107438;107439;126425;126426;126427;126428;126429;126430;128739;128740;128741;128742;128743;137668;137669;137670;137671;137672;137673;137674;137675;137676;137677;186567;186568;186569;186570;186571;186572;186573;186574;186575;186576;195959;195960;195961;195962;195963;195964;208384;208385;208386;208387;208432;208433;208434;208435;208436;208437;208438;229057;229058;229059;229060;229061;229062;229063;229064;229065;229066;229067;229068;229069;236553;236554;236555;236556;236557;236558;237129;237130;237131;237132;237133;237134;237135;237136;237137;237138;237139;237140;237141;237142;237143;237144;237145;237146;237147;237148	1516;1517;1518;1519;1520;1521;1522;1523;1524;1525;11431;11432;11433;11434;11435;11436;47680;47681;47682;47683;47684;47685;68179;68180;68181;68182;68183;68184;68185;68186;79441;79442;79443;79444;79445;79446;80924;80925;80926;80927;80928;86358;86359;86360;86361;86362;86363;86364;86365;115382;115383;115384;115385;115386;115387;115388;121027;121028;121029;129037;129038;129039;129040;129068;129069;129070;129071;129072;129073;142037;142038;142039;142040;142041;142042;142043;142044;142045;142046;142047;146576;146577;146578;146579;146580;146581;146917;146918;146919;146920;146921;146922;146923;146924;146925;146926;146927;146928;146929;146930;146931;146932;146933;146934;146935;146936;146937;146938;146939	1521;11433;47681;68184;79445;80926;86359;115384;121027;129038;129071;142040;146579;146920			-1	1396.66	1171.84	1586.88	1086.39	1016.34	1163.85	340.299	13.8152	380.005	1385.13	1088.86	244.706
1352	P61313	P61313	11	11	11	60S ribosomal protein L15	RPL15	sp|P61313|RL15_HUMAN Large ribosomal subunit protein eL15 OS=Homo sapiens OX=9606 GN=RPL15 PE=1 SV=2	1	11	11	11	5	5	4	11	10	11	7	9	8	5	5	4	11	10	11	7	9	8	5	5	4	11	10	11	7	9	8	47.1	47.1	47.1	24.146	204	204	0	34.224	By MS/MS	By MS/MS	By MS/MS	By MS/MS	By MS/MS	By MS/MS	By MS/MS	By MS/MS	By MS/MS	25	28.4	17.2	47.1	46.6	47.1	32.8	40.2	36.8	2906700000	34656000	35008000	19914000	884450000	657590000	773270000	84379000	91627000	325810000	11	103470000	1851100	2174900	1661200	29091000	28659000	23885000	2704700	3402500	10045000	8711800	3332700	6694300	247790000	203420000	211910000	10250000	10099000	61158000	0	0	0	11	12	12	8	2	4	49	FFEVILIDPFHK;FHHTIGGSR;GATYGKPVHHGVNQLK;NPDTQWITKPVHK;NTLQLHR;QLSALHR;RNPDTQWITKPVHK;RNTLQLHR;SLQSVAEER;VLNSYWVGEDSTYK;YIQELWR				1351	8079;8271;9314;21632;21948;23114;24157;24163;25690;30245;32390	True;True;True;True;True;True;True;True;True;True;True	8159;8354;9406;21891;22211;23382;24433;24439;25993;30596;32770	59458;59459;59460;59461;59462;59463;59464;59465;59466;59467;59468;59469;59470;60947;60948;60949;60950;60951;60952;60953;60954;60955;60956;60957;60958;60959;60960;68666;68667;68668;68669;68670;68671;68672;68673;68674;68675;68676;68677;68678;68679;68680;68681;68682;68683;68684;164674;164675;164676;164677;166976;166977;166978;166979;166980;166981;175049;175050;175051;175052;175053;175054;175055;175056;175057;182524;182525;182526;182527;182528;182529;182530;182531;182532;182563;182564;182565;182566;182567;193856;193857;193858;193859;193860;193861;228164;228165;228166;244098;244099;244100;244101;244102;244103;244104	36673;36674;36675;36676;36677;37625;37626;37627;37628;37629;37630;37631;37632;37633;37634;37635;37636;37637;42570;42571;42572;42573;42574;42575;42576;42577;42578;42579;102722;104110;108875;108876;113018;113019;113020;113021;113022;113023;113045;113046;113047;113048;119666;119667;119668;141423;141424;141425;151340;151341;151342	36675;37637;42570;102722;104110;108875;113022;113047;119668;141425;151341			-1	91.0751	103.519	91.2915	1299.24	1540.47	1076.59	121.765	132.88	476.846	95.2952	1305.44	243.83
3230	Q9UBK9	Q9UBK9	4	4	4	Protein UXT	UXT	sp|Q9UBK9|UXT_HUMAN Protein UXT OS=Homo sapiens OX=9606 GN=UXT PE=1 SV=1	1	4	4	4	0	1	0	1	3	2	4	3	4	0	1	0	1	3	2	4	3	4	0	1	0	1	3	2	4	3	4	28	28	28	18.246	157	157	0	25.111		By matching		By matching	By matching	By matching	By MS/MS	By MS/MS	By MS/MS	0	7	0	5.7	21	12.7	28	21	28	152700000	0	1171200	0	2909100	5319300	5005700	53699000	28633000	55959000	8	17511000	0	146400	0	363640	484830	390510	6280900	3579100	6411800	0	0	0	0	4735600	0	20450000	13400000	15857000	0	0	0	0	0	0	3	3	2	8	AHIHMLLEGLR;DKVYEQLAK;SSLLTELSNSLTK;YETFISDVLQR				3229	1093;4028;26292;32124	True;True;True;True	1103;4071;26598;32502	7923;7924;7925;7926;7927;29514;29515;29516;29517;29518;29519;198337;198338;198339;198340;242081;242082;242083	5133;18400;18401;122463;122464;150104;150105;150106	5133;18401;122463;150106			-1	0	6.96822	0	16.2407	26.0605	17.6018	282.764	139.777	304.374	2.32274	19.9677	242.305
1692	Q13435	Q13435	28	28	28	Splicing factor 3B subunit 2	SF3B2	sp|Q13435|SF3B2_HUMAN Splicing factor 3B subunit 2 OS=Homo sapiens OX=9606 GN=SF3B2 PE=1 SV=2	1	28	28	28	20	19	17	22	21	20	26	25	24	20	19	17	22	21	20	26	25	24	20	19	17	22	21	20	26	25	24	42.6	42.6	42.6	100.23	895	895	0	220.52	By MS/MS	By MS/MS	By MS/MS	By MS/MS	By MS/MS	By MS/MS	By MS/MS	By MS/MS	By MS/MS	31.6	30.8	29.9	34.9	38	31.1	39.9	38	38.1	2957100000	121540000	122050000	124290000	272380000	249370000	275060000	658810000	627930000	505690000	45	28282000	1406100	1200000	1181400	2973700	1990600	2856900	6365600	6393200	3914100	17204000	19956000	26239000	40635000	44058000	39792000	67977000	78606000	68414000	3	3	4	12	9	13	22	18	24	108	AAVLLEQER;ATEHPEPPKAELQLPPPPPPGHYGAWAAQELQAK;EMDDPSVGPK;EQQAQVEKEDFSDMVAEHAAK;ESRQEEMNSQQEEEEMETDAR;FTVAELK;GIEKPPFELPDFIK;GPPPPPGDENR;IEEAMDGSETPQLFTVLPEKR;ISLGMPVGPNAHK;KGPAPELQGVEVALAPEELELDPMAMTQK;LAEIGAPIQGNR;LAEIGAPIQGNREELVER;LAQQQAALLMQQEER;QEEMNSQQEEEEMETDAR;QLVARPDVVEMHDVTAQDPK;QQGDHSLKEHELLEQQK;QQGDHSLKEHELLEQQKR;QTGIVLNRPVLR;RGIEKPPFELPDFIK;SSLGQSASETEEDTVSVSK;SSLGQSASETEEDTVSVSKK;TATVGGAMMGSTHIYDMSTVMSR;TGIQEMR;VAAPVGPVGPTPTVLPMGAPVPR;VGEPVALSEEER;VPPPWLIAMQR;YGPPPSYPNLK				1691	356;2512;6721;7019;7228;8975;9958;10589;12561;13972;14861;15833;15834;15992;22628;23145;23291;23292;23456;23880;26286;26287;26919;27342;28860;29593;30668;32269	True;True;True;True;True;True;True;True;True;True;True;True;True;True;True;True;True;True;True;True;True;True;True;True;True;True;True;True	358;2532;6793;7095;7304;9063;10054;10692;12678;14109;15005;15983;15984;16143;22896;23414;23560;23561;23725;24155;26592;26593;27229;27655;29190;29931;31031;32648	2472;2473;2474;2475;2476;2477;18500;18501;18502;18503;18504;49794;49795;49796;49797;49798;49799;49800;49801;49802;51829;51830;51831;51832;51833;51834;51835;51836;51837;51838;51839;51840;51841;51842;51843;51844;51845;51846;53370;53371;53372;53373;66097;66098;66099;66100;66101;66102;66103;66104;66105;73535;73536;73537;73538;73539;73540;73541;78383;78384;78385;78386;78387;78388;78389;94486;94487;94488;94489;94490;94491;94492;94493;94494;105646;105647;105648;105649;105650;105651;105652;105653;112872;112873;112874;112875;112876;112877;112878;112879;121266;121267;121268;121269;121270;121271;121272;121273;121274;121275;121276;121277;121278;121279;121280;121281;121282;122443;122444;122445;122446;122447;122448;122449;122450;122451;122452;122453;122454;122455;122456;171801;171802;171803;171804;171805;171806;171807;171808;171809;171810;171811;171812;171813;171814;171815;175260;175261;175262;175263;175264;175265;175266;176151;176152;176153;176154;176155;176156;176157;176158;177202;177203;177204;177205;177206;177207;177208;177209;177210;180406;180407;180408;180409;180410;180411;198306;198307;198308;198309;198310;198311;202790;202791;202792;202793;202794;202795;206146;206147;206148;206149;206150;206151;206152;217475;217476;217477;217478;217479;217480;217481;222844;222845;222846;222847;222848;222849;222850;222851;222852;231408;231409;231410;231411;231412;231413;231414;231415;231416;243094;243095;243096;243097	1618;1619;1620;1621;1622;11793;11794;11795;30863;30864;30865;30866;32044;32045;32046;32047;32048;32049;32050;32051;32052;32053;32054;32055;32056;32057;33164;33165;40937;40938;40939;40940;40941;45822;49167;49168;49169;49170;49171;49172;60089;60090;60091;60092;67075;71372;71373;71374;71375;71376;76248;76249;76250;76251;76252;76253;76254;76255;76942;76943;76944;76945;76946;76947;76948;76949;76950;106999;107000;107001;107002;107003;107004;108995;108996;108997;108998;108999;109496;109497;110012;110013;111945;111946;122443;122444;122445;122446;122447;122448;125178;127443;134502;138053;138054;138055;138056;138057;138058;138059;138060;138061;143373;143374;143375;143376;143377;143378;143379;150720	1621;11795;30864;32055;33164;40938;45822;49170;60091;67075;71376;76252;76254;76944;107000;108999;109496;109497;110013;111946;122445;122446;125178;127443;134502;138058;143376;150720			-1	69.1809	57.1166	64.924	132.81	106.998	128.772	286.577	249.678	185.806	63.7405	122.86	240.687
438	O95399	O95399	1	1	1	Urotensin-2	UTS2	sp|O95399|UTS2_HUMAN Urotensin-2 OS=Homo sapiens OX=9606 GN=UTS2 PE=1 SV=1	1	1	1	1	1	1	1	1	1	1	1	1	1	1	1	1	1	1	1	1	1	1	1	1	1	1	1	1	1	1	1	6.5	6.5	6.5	14.295	124	124	0.0090652	1.825	By MS/MS	By MS/MS	By MS/MS	By MS/MS	By MS/MS	By MS/MS	By MS/MS	By MS/MS	By MS/MS	6.5	6.5	6.5	6.5	6.5	6.5	6.5	6.5	6.5	721110000	105730000	142450000	96623000	76742000	96603000	88877000	58161000	27494000	28429000	7	103020000	15104000	20351000	13803000	10963000	13800000	12697000	8308700	3927700	4061200	0	0	0	0	0	0	0	0	0	2	2	2	1	2	2	1	2	2	16	LTPEELER				437	19145	TRUE	19329	146098;146099;146100;146101;146102;146103;146104;146105;146106	91419;91420;91421;91422;91423;91424;91425;91426;91427;91428;91429;91430;91431;91432;91433;91434	91434			-1	743.125	968.649	758.546	489.623	741.775	572.303	374.054	153.391	192.789	823.44	601.234	240.078
517	P04406;O14556	P04406	22;1	22;1	22;1	Glyceraldehyde-3-phosphate dehydrogenase	GAPDH	sp|P04406|G3P_HUMAN Glyceraldehyde-3-phosphate dehydrogenase OS=Homo sapiens OX=9606 GN=GAPDH PE=1 SV=3	2	22	22	22	22	21	21	22	20	22	5	14	15	22	21	21	22	20	22	5	14	15	22	21	21	22	20	22	5	14	15	84.8	84.8	84.8	36.053	335	335;408	0	323.31	By MS/MS	By MS/MS	By MS/MS	By MS/MS	By MS/MS	By MS/MS	By MS/MS	By MS/MS	By MS/MS	84.8	82.7	82.7	84.8	80.3	84.8	35.5	67.8	68.4	5.7728e+10	1.0989e+10	9856900000	9521900000	8833500000	7810700000	9624400000	101550000	431170000	558840000	17	1386900000	264970000	241890000	210190000	236480000	157070000	259780000	1739800	7547200	7222100	1323300000	1124600000	1354200000	1128300000	1137800000	1269900000	9683100	36773000	57418000	159	158	156	142	129	139	8	41	45	977	AAFNSGK;AGAHLQGGAK;GALQNIIPASTGAAK;GILGYTEHQVVSSDFNSDTHSSTFDAGAGIALNDHFVK;IISNASCTTNCLAPLAK;IKWGDAGAEYVVESTGVFTTMEK;LEKPAKYDDIK;LISWYDNEFGYSNR;LTGMAFR;LVINGNPITIFQER;LVINGNPITIFQERDPSK;QASEGPLK;RVIISAPSADAPMFVMGVNHEK;VDIVAINDPFIDLNYMVYMFQYDSTHGK;VGVNGFGR;VIHDNFGIVEGLMTTVHAITATQK;VIISAPSADAPMFVMGVNHEK;VIPELNGK;VPTANVSVVDLTCR;VVDLMAHMASK;VVDLMAHMASKE;WGDAGAEYVVESTGVFTTMEK				516	130;894;9272;10007;13120;13209;16454;17304;19082;19349;19350;22517;24406;29203;29710;29850;29857;29894;30683;31228;31229;31656	True;True;True;True;True;True;True;True;True;True;True;True;True;True;True;True;True;True;True;True;True;True	131;901;9363;10104;13241;13332;16612;17472;19265;19535;19536;22784;24687;24688;29534;29535;30051;30192;30193;30200;30201;30239;31046;31594;31595;31596;31597;32027	880;881;882;6477;6478;6479;6480;6481;6482;6483;6484;6485;6486;68381;68382;68383;68384;68385;68386;68387;68388;68389;68390;68391;68392;68393;68394;68395;68396;68397;68398;73892;73893;73894;73895;73896;73897;73898;73899;73900;73901;73902;73903;73904;73905;73906;73907;73908;73909;73910;73911;73912;73913;73914;73915;73916;73917;73918;73919;73920;73921;73922;73923;73924;73925;73926;73927;73928;73929;73930;73931;73932;73933;73934;73935;73936;73937;73938;73939;73940;73941;73942;73943;73944;73945;73946;73947;73948;73949;73950;73951;73952;73953;73954;73955;73956;73957;73958;73959;73960;73961;73962;73963;73964;73965;73966;73967;73968;73969;73970;73971;73972;73973;73974;73975;73976;73977;73978;73979;73980;73981;73982;73983;73984;73985;73986;73987;73988;73989;73990;73991;73992;73993;73994;73995;73996;73997;73998;73999;74000;74001;74002;74003;74004;74005;74006;74007;74008;74009;74010;74011;98977;98978;98979;98980;98981;98982;98983;98984;98985;98986;98987;98988;98989;98990;98991;98992;98993;98994;99954;99955;99956;99957;99958;99959;99960;99961;99962;99963;99964;99965;99966;99967;125818;125819;125820;125821;125822;125823;125824;125825;125826;132449;132450;132451;132452;132453;132454;132455;132456;132457;132458;132459;132460;132461;132462;132463;132464;132465;132466;132467;132468;132469;132470;132471;132472;132473;132474;132475;132476;132477;132478;132479;132480;132481;132482;132483;132484;132485;132486;132487;132488;132489;132490;132491;132492;132493;132494;132495;145606;145607;145608;145609;145610;145611;145612;145613;145614;145615;145616;145617;145618;145619;145620;147597;147598;147599;147600;147601;147602;147603;147604;147605;147606;147607;147608;147609;147610;147611;147612;147613;147614;147615;147616;147617;147618;171049;171050;171051;171052;171053;171054;171055;171056;171057;184312;184313;184314;184315;184316;184317;184318;184319;184320;184321;184322;184323;184324;184325;184326;184327;184328;184329;184330;184331;184332;184333;184334;184335;184336;184337;184338;184339;184340;184341;184342;184343;184344;184345;184346;184347;184348;184349;219902;219903;219904;219905;219906;219907;219908;219909;219910;219911;219912;219913;219914;219915;219916;219917;219918;219919;219920;219921;219922;219923;219924;223703;223704;223705;223706;223707;223708;224954;224955;224956;224957;224958;224959;224960;224961;224962;224963;224964;224965;224966;224967;224968;224969;224970;224971;224972;224973;224974;224975;224976;224977;224978;224979;224980;224981;224982;224983;224984;224985;224986;224987;224988;224989;224990;225048;225049;225050;225051;225052;225053;225054;225055;225056;225057;225058;225059;225060;225061;225062;225063;225064;225065;225066;225067;225068;225069;225070;225071;225072;225073;225074;225075;225076;225077;225078;225079;225080;225081;225082;225551;225552;225553;225554;225555;225556;225557;225558;225559;231515;231516;231517;231518;231519;231520;231521;231522;231523;231524;231525;231526;231527;231528;231529;231530;231531;231532;231533;231534;231535;235489;235490;235491;235492;235493;235494;235495;235496;235497;235498;235499;235500;235501;235502;235503;235504;235505;235506;235507;235508;235509;235510;235511;235512;235513;235514;235515;235516;235517;235518;235519;235520;235521;235522;235523;235524;235525;235526;235527;235528;235529;235530;235531;235532;235533;235534;235535;235536;235537;235538;235539;235540;235541;235542;235543;235544;235545;235546;235547;235548;235549;235550;235551;235552;235553;235554;235555;235556;235557;235558;235559;235560;235561;235562;235563;238709;238710;238711;238712;238713;238714;238715;238716;238717;238718;238719;238720;238721;238722;238723;238724;238725;238726;238727;238728;238729;238730;238731;238732;238733;238734;238735;238736;238737;238738;238739;238740;238741;238742;238743;238744;238745;238746;238747;238748;238749;238750;238751;238752;238753;238754;238755;238756;238757;238758;238759;238760;238761;238762;238763;238764;238765;238766;238767;238768;238769;238770;238771;238772	609;610;611;612;613;614;615;616;617;618;619;620;621;622;623;4257;4258;4259;4260;4261;4262;4263;4264;4265;4266;4267;42396;42397;42398;42399;42400;42401;42402;42403;42404;42405;42406;42407;42408;42409;42410;42411;42412;42413;42414;42415;42416;42417;42418;42419;42420;42421;42422;42423;42424;46035;46036;46037;46038;46039;46040;46041;46042;46043;46044;46045;46046;46047;46048;46049;46050;46051;46052;46053;46054;46055;46056;46057;46058;46059;46060;46061;46062;46063;46064;46065;46066;46067;46068;46069;46070;46071;46072;46073;46074;46075;46076;46077;46078;46079;46080;46081;46082;46083;46084;46085;46086;46087;46088;46089;46090;46091;46092;46093;46094;46095;46096;46097;46098;46099;46100;46101;46102;46103;46104;46105;46106;46107;46108;46109;46110;46111;46112;46113;46114;46115;46116;46117;46118;46119;46120;46121;46122;46123;46124;46125;46126;46127;46128;46129;46130;46131;46132;46133;46134;46135;46136;46137;46138;46139;46140;46141;46142;46143;46144;46145;46146;46147;46148;46149;46150;46151;46152;46153;46154;46155;46156;46157;46158;46159;46160;46161;46162;46163;46164;46165;46166;46167;46168;46169;46170;46171;46172;46173;46174;46175;46176;46177;46178;46179;46180;46181;46182;46183;46184;46185;46186;46187;46188;46189;46190;46191;46192;46193;46194;46195;46196;46197;46198;46199;46200;46201;46202;46203;46204;46205;46206;46207;46208;46209;46210;46211;46212;46213;46214;46215;46216;46217;46218;46219;46220;46221;46222;46223;46224;46225;46226;46227;46228;46229;46230;46231;46232;46233;46234;46235;46236;46237;46238;46239;46240;46241;46242;46243;46244;46245;46246;46247;46248;46249;46250;46251;46252;46253;46254;46255;46256;46257;46258;46259;46260;46261;46262;46263;46264;46265;46266;46267;46268;46269;46270;46271;46272;46273;46274;46275;46276;46277;46278;46279;46280;46281;46282;46283;46284;46285;46286;46287;46288;46289;46290;46291;46292;46293;46294;46295;46296;46297;46298;46299;46300;46301;46302;46303;46304;46305;46306;46307;46308;46309;46310;46311;46312;46313;46314;46315;46316;46317;46318;46319;46320;46321;46322;46323;46324;46325;46326;46327;46328;46329;46330;46331;46332;46333;46334;46335;46336;46337;46338;46339;46340;46341;46342;46343;46344;46345;46346;46347;46348;46349;46350;46351;46352;46353;46354;46355;46356;46357;46358;46359;46360;46361;46362;46363;46364;46365;46366;46367;46368;46369;46370;46371;46372;46373;46374;46375;46376;46377;46378;46379;46380;46381;46382;46383;46384;46385;46386;46387;46388;46389;46390;46391;46392;46393;46394;46395;46396;46397;46398;46399;46400;46401;46402;46403;46404;46405;46406;46407;46408;46409;46410;46411;46412;46413;46414;46415;46416;46417;46418;46419;46420;46421;46422;46423;46424;46425;46426;46427;46428;46429;46430;46431;46432;46433;46434;46435;46436;46437;46438;46439;46440;46441;63072;63073;63074;63075;63076;63077;63078;63079;63080;63081;63082;63083;63084;63085;63086;63087;63088;63089;63090;63091;63092;63093;63094;63095;63096;63097;63098;63667;63668;63669;63670;63671;63672;63673;79074;79075;79076;79077;79078;79079;83303;83304;83305;83306;83307;83308;83309;83310;83311;83312;83313;83314;83315;83316;83317;83318;83319;83320;83321;83322;83323;83324;83325;83326;83327;83328;83329;83330;83331;83332;83333;83334;83335;83336;83337;83338;83339;83340;83341;83342;83343;83344;83345;83346;83347;83348;83349;83350;83351;83352;83353;83354;83355;83356;83357;83358;83359;83360;83361;83362;83363;83364;91116;91117;91118;91119;91120;91121;91122;91123;91124;91125;92296;92297;92298;92299;92300;92301;92302;92303;92304;92305;92306;92307;92308;92309;92310;92311;92312;106578;106579;106580;114042;114043;114044;114045;114046;114047;114048;114049;114050;114051;114052;114053;114054;114055;114056;114057;114058;114059;114060;114061;114062;114063;114064;114065;114066;114067;114068;114069;114070;114071;114072;136018;136019;136020;136021;136022;136023;136024;136025;136026;136027;136028;136029;136030;136031;136032;136033;136034;136035;138621;139352;139353;139354;139355;139356;139357;139358;139359;139360;139361;139362;139363;139364;139365;139366;139367;139368;139369;139370;139371;139372;139373;139374;139375;139376;139377;139378;139379;139380;139381;139382;139383;139384;139385;139386;139387;139417;139418;139419;139420;139421;139422;139423;139424;139425;139426;139427;139428;139429;139430;139431;139432;139433;139434;139435;139436;139437;139438;139439;139440;139441;139442;139443;139444;139445;139446;139447;139448;139449;139450;139451;139452;139453;139454;139455;139456;139457;139458;139459;139460;139461;139462;139463;139464;139465;139466;139467;139468;139887;139888;139889;139890;139891;143446;143447;143448;143449;143450;143451;143452;143453;143454;143455;143456;143457;143458;143459;143460;143461;143462;143463;143464;143465;145792;145793;145794;145795;145796;145797;145798;145799;145800;145801;145802;145803;145804;145805;145806;145807;145808;145809;145810;145811;145812;145813;145814;145815;145816;145817;145818;145819;145820;145821;145822;145823;145824;145825;145826;145827;145828;145829;145830;145831;145832;145833;145834;145835;145836;145837;145838;145839;145840;145841;145842;145843;145844;145845;145846;145847;145848;145849;145850;145851;145852;145853;145854;147888;147889;147890;147891;147892;147893;147894;147895;147896;147897;147898;147899;147900;147901;147902;147903;147904;147905;147906;147907;147908;147909;147910;147911;147912;147913;147914;147915;147916;147917;147918;147919;147920;147921;147922;147923;147924;147925;147926;147927;147928;147929;147930;147931;147932;147933;147934;147935;147936;147937;147938;147939;147940;147941;147942;147943;147944;147945;147946;147947;147948;147949;147950;147951;147952;147953;147954;147955;147956;147957;147958;147959;147960;147961;147962;147963;147964;147965;147966;147967;147968;147969;147970;147971;147972;147973;147974;147975;147976;147977;147978;147979;147980;147981;147982;147983;147984;147985;147986;147987;147988;147989;147990;147991;147992;147993;147994;147995;147996;147997;147998;147999;148000;148001;148002;148003;148004;148005;148006;148007;148008;148009;148010;148011;148012;148013;148014;148015;148016;148017;148018;148019;148020;148021;148022;148023;148024;148025;148026;148027;148028;148029;148030;148031;148032;148033;148034;148035;148036;148037;148038;148039;148040;148041;148042;148043;148044;148045;148046;148047	609;4258;42401;46324;63086;63669;79077;83354;91125;92300;92311;106580;114052;136019;138621;139367;139429;139888;143459;145807;145825;148043	56;57;58;59;60;61	46;130;133;175;328;331	-1;-1	13036.7	11513.3	11551	10561.5	8442.8	11709.3	78.3251	294.746	342.84	12033.7	10237.9	238.637
2085	Q6P161	Q6P161	3	3	3	39S ribosomal protein L54, mitochondrial	MRPL54	sp|Q6P161|RM54_HUMAN Large ribosomal subunit protein mL54 OS=Homo sapiens OX=9606 GN=MRPL54 PE=1 SV=1	1	3	3	3	3	1	1	2	2	3	3	3	3	3	1	1	2	2	3	3	3	3	3	1	1	2	2	3	3	3	3	48.6	48.6	48.6	15.819	138	138	0	19.833	By matching	By matching	By matching	By matching	By matching	By matching	By MS/MS	By MS/MS	By MS/MS	48.6	7.2	7.2	29.7	29.7	48.6	48.6	48.6	48.6	271460000	7816400	3304800	1778200	13650000	12171000	21338000	103770000	53451000	54181000	6	12345000	278640	550790	296370	1300000	862960	1081400	5038500	8908500	2936000	3881900	0	0	7699000	7753300	7383800	37818000	15308000	20084000	0	0	0	0	0	0	3	2	2	7	EGQDVPLKPDAEYPEWLFEMNLGPPK;GAVTSEALKDPDVCTDPVQLTTYAMGVNIYK;TLEELDPESR				2084	5918;9333;27717	True;True;True	5987;9425;28032	43604;43605;43606;43607;43608;68833;68834;68835;68836;68837;68838;68839;209226;209227;209228;209229;209230;209231;209232;209233;209234	27214;27215;27216;42652;42653;129510;129511	27216;42652;129510			-1	13.7092	26.216	16.2871	58.0598	46.3857	48.7429	226.831	347.91	139.375	18.7374	51.0628	238.039
2456	Q92572	Q92572	6	6	6	AP-3 complex subunit sigma-1	AP3S1	sp|Q92572|AP3S1_HUMAN AP-3 complex subunit sigma-1 OS=Homo sapiens OX=9606 GN=AP3S1 PE=1 SV=1	1	6	6	6	1	1	2	5	5	6	5	5	6	1	1	2	5	5	6	5	5	6	1	1	2	5	5	6	5	5	6	33.7	33.7	33.7	21.732	193	193	0	36.354	By matching	By matching	By matching	By MS/MS	By MS/MS	By MS/MS	By MS/MS	By MS/MS	By MS/MS	4.1	5.2	9.3	28	28	33.7	28.5	28.5	33.7	328250000	624470	1714100	2148600	29396000	23009000	46119000	80948000	79225000	65070000	9	24975000	69385	190450	129960	2410600	1990600	3879200	5511400	5965500	4896700	0	0	0	12053000	14651000	14365000	20200000	19453000	17229000	0	0	0	2	2	3	4	6	6	23	AILIFNNHGKPR;ETFHLVSK;FYQPYSEDTQQQIIR;NINIGDISIK;NMNLPEIPR;SEAGLAGAPAR				2455	1246;7311;9156;21207;21542;24773	True;True;True;True;True;True	1257;7387;9245;21452;21796;25056	9148;9149;9150;9151;9152;9153;9154;9155;9156;9157;9158;53891;53892;53893;53894;53895;53896;53897;53898;67552;67553;67554;67555;67556;67557;67558;67559;67560;161257;161258;161259;161260;161261;161262;163895;163896;163897;163898;163899;163900;186821;186822;186823;186824	5821;5822;5823;5824;33469;41897;41898;41899;41900;41901;41902;41903;41904;100529;100530;100531;102191;102192;115535;115536;115537;115538;115539	5821;33469;41904;100531;102191;115535			-1	3.41378	9.06488	7.14197	107.661	106.998	174.851	248.121	232.975	232.451	6.54021	129.837	237.849
529	P05067	P05067	16	16	16	Amyloid beta A4 protein;N-APP;Soluble APP-alpha;Soluble APP-beta;C99;Beta-amyloid protein 42;Beta-amyloid protein 40;C83;P3(42);P3(40);C80;Gamma-secretase C-terminal fragment 59;Gamma-secretase C-terminal fragment 57;Gamma-secretase C-terminal fragment 50;C31	APP	sp|P05067|A4_HUMAN Amyloid-beta precursor protein OS=Homo sapiens OX=9606 GN=APP PE=1 SV=3	1	16	16	16	3	4	0	10	12	13	15	16	15	3	4	0	10	12	13	15	16	15	3	4	0	10	12	13	15	16	15	25.8	25.8	25.8	86.942	770	770	0	77.699	By matching	By matching		By MS/MS	By MS/MS	By MS/MS	By MS/MS	By MS/MS	By MS/MS	4.3	6	0	17.5	19.7	21.9	24.3	25.8	24.3	1438100000	4105800	9738600	0	50272000	49853000	53087000	396680000	528150000	346240000	35	18250000	62757	134100	0	543310	592210	520690	4157500	8491900	3810000	667280	1081600	0	8875200	6782400	4957200	52978000	83935000	36054000	0	0	0	3	2	2	17	22	12	58	AVIQHFQEK;CLVGEFVSDALLVPDK;EQNYSDDVLANMISEPR;EVCSEQAETGPCR;ISYGNDALMPSLTETK;KAVIQHFQEK;LALENYITALQAVPPRPR;LVFFAEDVGSNK;MDVCETHLHWHTVAK;QQLVETHMAR;SQVMTHLR;STNLHDYGMLLPCGIDK;THPHFVIPYR;VESLEQEAANER;WYFDVTEGK;YLETPGDENEHAHFQK				528	2731;3133;7014;7443;14057;14544;15914;19307;19881;23319;26169;26466;27453;29382;31881;32501	True;True;True;True;True;True;True;True;True;True;True;True;True;True;True;True	2754;3162;7090;7519;14194;14685;16064;19493;20080;23588;26475;26772;27767;29715;32256;32881	20083;20084;20085;20086;20087;20088;20089;20090;20091;20092;22884;22885;22886;22887;22888;51796;51797;51798;51799;51800;51801;51802;51803;54832;54833;54834;54835;54836;54837;106305;106306;106307;106308;106309;110186;110187;110188;121854;121855;121856;121857;147293;151337;151338;151339;151340;151341;151342;151343;151344;151345;151346;151347;151348;151349;151350;151351;176336;176337;176338;176339;176340;176341;176342;176343;176344;197505;197506;197507;197508;197509;197510;197511;197512;197513;199538;199539;199540;199541;199542;199543;199544;199545;199546;207222;207223;207224;207225;207226;207227;207228;207229;221202;221203;221204;221205;221206;221207;221208;221209;221210;240327;240328;240329;240330;240331;245030;245031;245032;245033;245034;245035;245036	12808;12809;12810;14455;32021;32022;32023;32024;33983;33984;33985;33986;33987;67470;69854;76577;76578;76579;92119;94629;94630;94631;94632;94633;94634;109591;109592;109593;109594;109595;109596;121978;121979;121980;121981;121982;123180;123181;123182;123183;128316;128317;128318;128319;136883;136884;136885;136886;136887;136888;136889;136890;148969;148970;148971;151965;151966;151967;151968;151969	12809;14455;32022;33987;67470;69854;76579;92119;94631;109593;121979;123180;128318;136890;148971;151967			-1	3.08768	6.38278	0	24.265	31.8324	23.4695	187.169	331.64	180.864	3.15682	26.5223	233.225
2806	Q9BUN8	Q9BUN8	2	2	2	Derlin-1	DERL1	sp|Q9BUN8|DERL1_HUMAN Derlin-1 OS=Homo sapiens OX=9606 GN=DERL1 PE=1 SV=1	1	2	2	2	1	2	1	2	2	2	1	1	1	1	2	1	2	2	2	1	1	1	1	2	1	2	2	2	1	1	1	7.2	7.2	7.2	28.8	251	251	0	3.6627	By MS/MS	By MS/MS	By MS/MS	By MS/MS	By MS/MS	By MS/MS	By MS/MS	By MS/MS	By MS/MS	4.4	7.2	4.4	7.2	7.2	7.2	2.8	2.8	2.8	306460000	5547600	7543400	5506900	32541000	39826000	37094000	31778000	103250000	43375000	11	27860000	504330	685770	500630	2958200	3620500	3372200	2888900	9386000	3943100	0	0	0	0	0	0	0	0	0	1	1	1	0	1	0	1	1	1	7	NFLSTPQFLYR;SIPAITR				2805	21027;25318	True;True	21271;25613	159983;159984;159985;159986;159987;159988;190915;190916;190917;190918;190919;190920;190921	99773;99774;99775;99776;117935;117936;117937	99775;117937			-1	24.8133	32.6407	27.5122	132.117	194.608	151.998	130.057	366.558	187.183	28.3221	159.575	227.933
2569	Q96EE3	Q96EE3	16	16	16	Nucleoporin SEH1	SEH1L	sp|Q96EE3|SEH1_HUMAN Nucleoporin SEH1 OS=Homo sapiens OX=9606 GN=SEH1L PE=1 SV=3	1	16	16	16	9	7	6	10	11	8	16	14	16	9	7	6	10	11	8	16	14	16	9	7	6	10	11	8	16	14	16	56.9	56.9	56.9	39.648	360	360	0	155.26	By matching	By MS/MS	By MS/MS	By MS/MS	By matching	By MS/MS	By MS/MS	By MS/MS	By MS/MS	33.9	26.9	21.7	40.8	38.3	30.3	56.9	50.8	56.9	1037500000	29538000	28132000	16776000	38618000	31391000	33956000	319620000	249540000	289930000	21	18286000	493880	458370	187410	719010	346400	629900	4734200	5030400	5686800	4289600	6345700	6917700	6455000	6222300	6317900	41962000	44204000	41368000	0	0	2	1	0	1	14	11	14	43	AETLMTVTDPVHDIAFAPNLGR;AHSPMIAVGSDDSSPNAMAK;ANYMDNWK;DLIHDVSFDFHGR;HMGLMLATCSADGIVR;IFTLKPVR;IYEAPDVMNLSQWSLQHEISCK;LSCSCISWNPSSSR;MATCSSDQSVK;SFHILAIATK;SIAADHKDLIHDVSFDFHGR;TAAVWEEIVGESNDK;TAAVWEEIVGESNDKLR;TTLVDSR;VQIFEYNENTR;VTWAHPEFGQVLASCSFDR				2568	732;1120;1961;4150;11812;12764;14378;18770;19788;24967;25228;26787;26788;28479;30775;31184	True;True;True;True;True;True;True;True;True;True;True;True;True;True;True;True	736;1130;1978;4193;11922;12882;14518;18950;19980;25253;25521;27095;27096;28804;31138;31550	5125;5126;5127;5128;5129;5130;5131;5132;5133;5134;5135;8170;8171;8172;8173;8174;8175;8176;8177;8178;14464;14465;14466;14467;14468;14469;14470;30401;30402;30403;30404;30405;30406;88255;88256;88257;95985;95986;95987;95988;95989;95990;95991;108868;108869;108870;108871;108872;108873;143295;143296;143297;150690;150691;150692;150693;150694;150695;188226;188227;188228;188229;188230;188231;188232;188233;190193;190194;190195;190196;190197;190198;190199;190200;201807;201808;201809;201810;201811;201812;201813;201814;201815;214638;214639;214640;214641;214642;232136;232137;232138;232139;232140;232141;232142;232143;232144;235170;235171;235172;235173	3386;3387;3388;3389;3390;3391;5260;5261;5262;5263;9219;9220;9221;18931;55887;55888;55889;60990;60991;60992;69092;69093;69094;89753;89754;89755;94216;94217;94218;116377;116378;116379;117514;117515;124555;124556;132762;143805;143806;143807;143808;143809;143810;145637;145638;145639	3391;5261;9219;18931;55887;60992;69094;89754;94217;116377;117515;124555;124556;132762;143810;145638			-1	24.2992	21.8171	10.2991	32.112	18.6196	28.392	213.132	196.456	269.958	18.8051	26.3746	226.515
1811	Q15018	Q15018	10	10	10	BRISC complex subunit Abro1	FAM175B	sp|Q15018|ABRX2_HUMAN BRISC complex subunit Abraxas 2 OS=Homo sapiens OX=9606 GN=ABRAXAS2 PE=1 SV=2	1	10	10	10	7	8	5	8	6	7	9	1	7	7	8	5	8	6	7	9	1	7	7	8	5	8	6	7	9	1	7	27.7	27.7	27.7	46.9	415	415	0	20.78	By MS/MS	By MS/MS	By matching	By MS/MS	By MS/MS	By MS/MS	By MS/MS	By matching	By MS/MS	19	23.6	13.7	21.7	17.1	19.3	25.1	3.1	19.3	455500000	24852000	38704000	15133000	44751000	25739000	35600000	156780000	1416600	112530000	16	24478000	1269600	2157400	632720	2436800	1263800	1931300	8897900	88536	5800200	3332200	6578500	3171100	9024500	8643100	6880500	20802000	0	33782000	0	1	0	2	1	1	8	0	6	19	AIYQVYNALQEK;EHGTDFFDKDGVMK;ISLAIPNLGNTSQQEYK;LFSFYDYASK;MPSSGFAAEGR;NTQQQMSYR;VNEESLDR;VQAVCADVEK;VSSVPNTSQSYAK;VVESCQAEVNK				1810	1337;6007;13965;16702;20446;21968;30484;30725;31000;31251	True;True;True;True;True;True;True;True;True;True	1348;6076;14102;16863;20669;22231;30844;31088;31363;31619	9823;9824;9825;9826;9827;9828;9829;44399;44400;44401;44402;44403;44404;44405;44406;44407;44408;44409;44410;44411;105597;105598;105599;127516;127517;127518;127519;127520;127521;127522;155479;155480;155481;155482;155483;155484;167098;167099;167100;167101;167102;167103;230022;230023;231816;231817;231818;231819;231820;231821;233801;233802;233803;233804;233805;233806;233807;233808;235753;235754;235755;235756;235757	6298;6299;6300;6301;6302;27726;27727;67043;67044;80112;80113;97012;97013;97014;97015;104193;104194;142596;142597;143645;143646;144785;145962	6299;27726;67043;80112;97015;104194;142597;143646;144785;145962			-1	62.465	102.686	34.7712	108.831	67.9316	87.0512	400.58	3.45766	275.341	66.6408	87.9379	226.46
299	O60869	O60869	8	8	8	Endothelial differentiation-related factor 1	EDF1	sp|O60869|EDF1_HUMAN Endothelial differentiation-related factor 1 OS=Homo sapiens OX=9606 GN=EDF1 PE=1 SV=1	1	8	8	8	7	5	7	7	5	7	3	6	1	7	5	7	7	5	7	3	6	1	7	5	7	7	5	7	3	6	1	50	50	50	16.368	148	148	0	39.999	By MS/MS	By MS/MS	By MS/MS	By MS/MS	By MS/MS	By MS/MS	By matching	By MS/MS	By matching	45.3	38.5	45.3	45.3	30.4	45.3	23.6	41.9	10.1	1553200000	244330000	210630000	281510000	244570000	123810000	207410000	8116200	227020000	5748500	9	62024000	8705400	7411200	9897700	7973000	4129600	7558000	153980	16196000	638720	89610000	80878000	117680000	85522000	56827000	78706000	3491900	41065000	0	9	5	10	10	6	6	0	4	0	50	AESDWDTVTVLR;AIPNNQVLGK;ETEELHHDR;GKDIGKPIEK;INEKPQVIADYESGR;LDRETEELHHDR;QAILAAQR;VTLEVGK				298	715;1269;7299;10085;13570;16291;22483;31094	True;True;True;True;True;True;True;True	719;1280;7375;10184;13704;16448;22750;31457	5040;5041;5042;5043;5044;9309;9310;9311;9312;9313;9314;9315;53822;53823;53824;53825;53826;74676;74677;74678;74679;74680;74681;74682;74683;74684;74685;102774;102775;102776;102777;102778;102779;102780;102781;102782;102783;102784;102785;102786;102787;102788;124690;124691;124692;124693;124694;124695;124696;124697;124698;124699;124700;124701;170837;170838;170839;170840;170841;170842;170843;170844;170845;234548	3334;3335;3336;3337;3338;5940;5941;5942;5943;5944;5945;5946;5947;5948;33427;33428;33429;46891;46892;46893;46894;46895;65377;65378;65379;65380;65381;65382;65383;65384;65385;65386;65387;65388;65389;78457;78458;78459;78460;78461;78462;78463;78464;78465;106443;106444;106445;106446;106447;145239	3336;5940;33429;46895;65389;78458;106443;145239			-1	428.31	352.752	543.929	356.085	221.974	340.668	6.93212	632.514	30.3207	441.664	306.242	223.256
1666	Q13185;P83916	Q13185	6;1	6;1	6;1	Chromobox protein homolog 3	CBX3	sp|Q13185|CBX3_HUMAN Chromobox protein homolog 3 OS=Homo sapiens OX=9606 GN=CBX3 PE=1 SV=4	2	6	6	6	5	5	6	5	5	5	5	5	4	5	5	6	5	5	5	5	5	4	5	5	6	5	5	5	5	5	4	36.1	36.1	36.1	20.811	183	183;185	0	32.595	By MS/MS	By MS/MS	By MS/MS	By MS/MS	By MS/MS	By MS/MS	By MS/MS	By MS/MS	By MS/MS	30.1	30.1	36.1	29	30.1	29	30.1	30.1	23	1.088e+09	192300000	134240000	151440000	180330000	107730000	133290000	53691000	73006000	61987000	7	93867000	17060000	12782000	12293000	15725000	7882600	12820000	3669100	6492000	5143800	67096000	46625000	51200000	67907000	46166000	51193000	12995000	24089000	22690000	3	4	6	5	4	2	2	2	3	31	IIGATDSSGELMFLMK;KVEEAEPEEFVVEK;LTWHSCPEDEAQ;SLSDSESDDSK;VEEAEPEEFVVEK;WKDSDEADLVLAK				1665	13034;15618;19233;25696;29289;31703	True;True;True;True;True;True	13154;15767;19418;25999;29621;32074	98244;98245;98246;98247;98248;98249;98250;98251;98252;119504;119505;119506;119507;119508;119509;119510;119511;119512;119513;119514;119515;119516;119517;119518;119519;119520;119521;146752;146753;146754;146755;146756;146757;146758;146759;146760;193887;193888;193889;220552;220553;220554;220555;220556;220557;220558;220559;220560;239021;239022;239023;239024;239025;239026	62560;62561;62562;62563;62564;62565;75253;75254;75255;75256;75257;75258;75259;75260;91825;91826;91827;91828;91829;91830;91831;119682;119683;136398;136399;136400;136401;136402;136403;148189;148190	62560;75254;91826;119682;136398;148189			-1;-1	839.361	608.387	675.564	702.301	423.704	577.847	165.181	253.537	244.181	707.771	567.951	220.966
784	P20839	P20839	17	14	14	Inosine-5-monophosphate dehydrogenase 1	IMPDH1	sp|P20839|IMDH1_HUMAN Inosine-5-monophosphate dehydrogenase 1 OS=Homo sapiens OX=9606 GN=IMPDH1 PE=1 SV=2	1	17	14	14	9	10	11	12	9	11	16	17	10	7	8	8	9	7	9	13	14	8	7	8	8	9	7	9	13	14	8	44.4	41.1	41.1	55.405	514	514	0	72.293	By MS/MS	By MS/MS	By MS/MS	By MS/MS	By MS/MS	By MS/MS	By MS/MS	By MS/MS	By MS/MS	24.7	27.8	30.5	32.5	23.9	29.2	42	44.4	27.6	965560000	43540000	72218000	59697000	74266000	44199000	88841000	209730000	3.14e+08	59071000	21	23562000	762300	1439300	949640	1474400	777670	2350400	5036800	9031100	1740200	9745000	16065000	15317000	17842000	13672000	19461000	30621000	35500000	13497000	1	1	1	4	1	3	7	12	2	32	DYPLASK;EANEILQR;GKLPIVNDCDELVAIIAR;GMGSLDAMEK;HGFSGIPITETGTMGSK;IAQGVSGSIQDK;IELVVAPAGVTLK;KFEQGFITDPVVLSPSHTVGDVLEAK;LPIVNDCDELVAIIAR;LVGIVTSR;NLIDAGVDGLR;NRDYPLASK;QKYPHLQVIGGNVVTAAQAK;QLLCGAAVGTR;RFGVPIIADGGIQTVGHVVK;TMSAQIEGGVHGLHSYEK;VGMGCGSICITQEVMACGRPQGTAVYK				783	5073;5293;10113;10404;11505;12325;12612;14747;18321;19321;21377;21792;22978;23066;23806;27987;29644	False;False;True;True;True;True;True;True;True;True;True;False;True;True;True;True;True	5129;5355;10212;10505;11612;12441;12729;14890;18498;19507;21625;22053;23246;23334;24080;28307;29983	37344;37345;37346;37347;37348;37349;37350;37351;39058;39059;39060;39061;39062;39063;39064;39065;39066;39067;39068;39069;74922;74923;74924;74925;77102;77103;77104;77105;77106;77107;77108;85640;85641;85642;85643;85644;85645;85646;92653;92654;92655;94879;94880;94881;94882;94883;94884;94885;111825;111826;111827;111828;111829;111830;111831;111832;111833;111834;111835;111836;111837;111838;111839;111840;111841;111842;140124;140125;147401;147402;147403;147404;147405;147406;147407;147408;162608;162609;162610;162611;162612;162613;162614;162615;165814;165815;165816;165817;165818;174146;174147;174746;174747;174748;174749;179841;179842;179843;179844;179845;179846;179847;179848;179849;179850;179851;179852;179853;211187;211188;211189;211190;211191;211192;211193;211194;211195;223247;223248;223249;223250	23090;23091;24230;24231;24232;24233;24234;24235;24236;24237;24238;47017;48338;48339;54280;54281;54282;54283;58855;60314;60315;60316;70741;70742;70743;87883;87884;92179;92180;92181;101344;101345;101346;101347;101348;101349;103397;103398;108377;108713;108714;111633;111634;111635;111636;130723;130724;138344;138345	23091;24236;47017;48338;54283;58855;60314;70742;87883;92181;101348;103397;108377;108713;111633;130724;138344			-1	37.5056	68.5066	52.1876	65.8488	41.8012	105.942	226.755	352.698	82.609	52.7332	71.1972	220.687
1672	Q13242	Q13242	9	8	8	Serine/arginine-rich splicing factor 9	SRSF9	sp|Q13242|SRSF9_HUMAN Serine/arginine-rich splicing factor 9 OS=Homo sapiens OX=9606 GN=SRSF9 PE=1 SV=1	1	9	8	8	1	1	1	6	5	3	8	9	7	1	1	1	6	5	3	7	8	6	1	1	1	6	5	3	7	8	6	39.8	36.7	36.7	25.542	221	221	0	14.827	By matching	By matching	By matching	By MS/MS	By MS/MS	By MS/MS	By MS/MS	By MS/MS	By MS/MS	5	5	5.4	28.1	23.5	14.5	35.3	39.8	31.2	386140000	1511800	2064500	1026200	19844000	17202000	9891100	57932000	233900000	42775000	15	18846000	100790	137630	68415	1025600	787800	659400	2605200	11368000	2093500	0	0	0	4073800	4813900	3530600	7948400	49729000	7635900	0	0	0	1	1	0	1	10	2	15	DAEDAIYGR;DGVGMVEYLR;EAGDVCYADVQK;EKDLEDLFYK;HGLVPFAFVR;IYVGNLPTDVR;KEDMEYALR;LRVEFPR;SHEGETSYIR				1671	3279;3742;5205;6229;11532;14438;14649;18745;25188	True;True;True;True;True;True;True;False;True	3310;3782;5264;6300;11639;14579;14792;18925;25481	23775;23776;23777;23778;23779;27257;27258;27259;27260;38362;38363;38364;38365;38366;38367;38368;46177;46178;46179;46180;46181;46182;85902;109362;109363;109364;109365;109366;109367;109368;109369;111003;111004;111005;143142;143143;143144;189894;189895;189896;189897;189898;189899;189900;189901;189902	14933;14934;17056;17057;23768;23769;28750;28751;54469;69409;69410;69411;69412;70341;89665;89666;117357;117358	14934;17057;23768;28750;54469;69411;70341;89665;117357			-1	4.95892	6.55079	3.75976	45.8047	42.3457	29.7217	117.285	443.963	99.3805	5.08982	39.2907	220.209
931	P31930	P31930	18	18	18	Cytochrome b-c1 complex subunit 1, mitochondrial	UQCRC1	sp|P31930|QCR1_HUMAN Cytochrome b-c1 complex subunit 1, mitochondrial OS=Homo sapiens OX=9606 GN=UQCRC1 PE=1 SV=3	1	18	18	18	17	15	15	17	15	17	14	18	13	17	15	15	17	15	17	14	18	13	17	15	15	17	15	17	14	18	13	50.4	50.4	50.4	52.645	480	480	0	188.48	By MS/MS	By MS/MS	By MS/MS	By MS/MS	By MS/MS	By MS/MS	By MS/MS	By MS/MS	By MS/MS	50	48.1	42.3	50	45.2	50	44	50.4	43.5	2635300000	169700000	242580000	112510000	425780000	380800000	435680000	159040000	591680000	117530000	24	49861000	3627600	3344000	2847500	8643800	6548900	8876200	2854100	11083000	2036200	20580000	33506000	18033000	49697000	57291000	55924000	15529000	60262000	16489000	8	11	5	15	15	18	11	24	5	112	ADLTEYLSTHYK;AVELLGDIVQNCSLEDSQIEK;AVELLGDIVQNCSLEDSQIEKER;DVVFNYLHATAFQGTPLAQAVEGPSENVR;EHTAYYIK;EMQENDASMR;EVESMGAHLNAYSTR;HLGGIPWTYAEDAVPTLTPCR;IAEVDASVVR;IPLAEWESR;LCTSATESEVAR;MVLAAAGGVEHQQLLDLAQK;NALVSHLDGTTPVCEDIGR;NNGAGYFLEHLAFK;NRPGSALEK;RIPLAEWESR;SGMFWLR;YIYDQCPAVAGYGPIEQLPDYNR				930	507;2686;2687;4980;6052;6773;7484;11705;12261;13688;16134;20654;20793;21573;21812;23963;25106;32407	True;True;True;True;True;True;True;True;True;True;True;True;True;True;True;True;True;True	509;2709;2710;5036;6122;6846;7561;11814;12375;13824;16289;20890;21035;21832;22073;24238;25398;32787	3610;3611;3612;3613;3614;3615;3616;3617;3618;3619;19748;19749;19750;19751;19752;19753;19754;19755;19756;19757;19758;19759;19760;19761;19762;36651;36652;36653;36654;36655;36656;36657;36658;36659;44765;44766;44767;44768;44769;44770;44771;44772;50180;50181;50182;50183;50184;50185;50186;50187;50188;55129;55130;55131;55132;55133;55134;55135;55136;55137;55138;55139;55140;55141;55142;55143;87429;87430;87431;87432;87433;87434;87435;87436;87437;87438;87439;87440;87441;87442;87443;87444;92184;92185;92186;92187;92188;92189;92190;92191;103622;103623;103624;103625;103626;103627;123558;123559;123560;123561;123562;123563;123564;123565;123566;156981;156982;156983;156984;156985;156986;156987;156988;156989;156990;156991;156992;158162;158163;158164;158165;158166;158167;158168;158169;158170;158171;158172;158173;158174;158175;158176;158177;158178;164204;164205;164206;164207;164208;164209;165955;165956;165957;165958;165959;181057;181058;181059;181060;181061;181062;181063;181064;181065;181066;181067;181068;181069;181070;181071;181072;181073;189267;189268;189269;189270;189271;189272;189273;189274;189275;244220;244221;244222;244223;244224;244225;244226;244227;244228;244229;244230;244231;244232;244233;244234	2460;2461;2462;2463;2464;2465;2466;2467;2468;2469;12600;12601;12602;12603;22689;22690;22691;22692;22693;22694;27912;31091;31092;31093;31094;31095;31096;31097;31098;34161;34162;34163;34164;34165;34166;34167;55411;55412;55413;55414;55415;55416;55417;55418;55419;58557;58558;58559;58560;58561;58562;65892;65893;65894;65895;77699;77700;77701;77702;77703;77704;77705;77706;77707;77708;97896;97897;97898;97899;97900;97901;97902;97903;97904;97905;97906;97907;98624;98625;98626;98627;98628;98629;98630;98631;98632;98633;98634;98635;98636;98637;98638;102382;103469;103470;112295;112296;112297;112298;112299;112300;112301;112302;117004;117005;117006;151447;151448;151449;151450;151451;151452;151453;151454;151455;151456	2464;12602;12603;22694;27912;31095;34166;55412;58557;65893;77706;97905;98636;102382;103469;112298;117004;151450			-1	178.48	159.165	156.485	386.044	352.015	400.085	128.49	432.832	96.6604	164.71	379.381	219.328
2850	Q9BXR0	Q9BXR0	9	9	9	Queuine tRNA-ribosyltransferase	QTRT1	sp|Q9BXR0|TGT_HUMAN Queuine tRNA-ribosyltransferase catalytic subunit 1 OS=Homo sapiens OX=9606 GN=QTRT1 PE=1 SV=3	1	9	9	9	3	4	5	6	6	6	6	8	8	3	4	5	6	6	6	6	8	8	3	4	5	6	6	6	6	8	8	37	37	37	44.047	403	403	0	35.538	By matching	By MS/MS	By MS/MS	By MS/MS	By MS/MS	By MS/MS	By MS/MS	By MS/MS	By MS/MS	8.7	16.6	18.6	22.6	22.6	26.3	21.6	30	35	495810000	14790000	24425000	21237000	35747000	37192000	34556000	109960000	1.22e+08	95906000	18	21651000	821680	830650	872210	1372000	1293900	1329900	6108700	5493400	3528000	7938000	11207000	9440800	14607000	15990000	11802000	25539000	22826000	20106000	0	0	0	2	1	1	5	5	6	20	AGAATQASLESAPR;AGELWLPHGTVATPVFMPVGTQATMK;DFGPIDPECTCPTCQK;DVPGFAIGGLSGGESK;FGSALVPTGNLQLR;GITTEQLDALGCR;MVALSTSR;SPYDGNETLLSPEK;SVQIQNALGSDIIMQLDDVVSSTVTGPR				2849	888;926;3546;4948;8230;10056;20632;26057;26628	True;True;True;True;True;True;True;True;True	894;934;3583;5003;8312;10154;20868;26363;26935	6424;6425;6426;6427;6428;6429;6430;6431;6432;6693;6694;6695;6696;6697;6698;6699;25799;25800;25801;25802;25803;25804;36414;36415;36416;60527;60528;60529;74405;74406;74407;74408;74409;74410;74411;74412;156833;156834;156835;156836;156837;156838;196667;196668;196669;196670;196671;196672;196673;196674;200661;200662	4226;4227;4228;4380;4381;4382;16151;22537;22538;22539;37291;37292;46698;46699;46700;97822;121445;121446;121447;121448;123864	4227;4382;16151;22538;37292;46698;97822;121446;123864			-1	40.4271	39.5366	47.9324	61.2754	69.5495	59.9438	275.011	214.538	167.478	42.632	63.5896	219.009
1266	P55010	P55010	15	15	15	Eukaryotic translation initiation factor 5	EIF5	sp|P55010|IF5_HUMAN Eukaryotic translation initiation factor 5 OS=Homo sapiens OX=9606 GN=EIF5 PE=1 SV=2	1	15	15	15	13	13	14	13	12	14	15	10	12	13	13	14	13	12	14	15	10	12	13	13	14	13	12	14	15	10	12	37.6	37.6	37.6	49.222	431	431	0	99.109	By MS/MS	By MS/MS	By MS/MS	By MS/MS	By MS/MS	By MS/MS	By MS/MS	By MS/MS	By MS/MS	32.5	31.6	36	33.9	30.2	37.4	37.6	28.3	32.7	1680400000	161860000	183030000	111060000	179420000	119400000	1.9e+08	331490000	82807000	321350000	22	38993000	3560000	5063700	2545800	5354200	2984100	5128400	5814800	1641200	6901300	18832000	22462000	15270000	25023000	24163000	23415000	42882000	11888000	49288000	6	7	7	10	6	9	13	5	7	70	ALNRPPTYPTK;AMGPLVLTEVLFNEK;EEGVIDSSDKEIVAEAER;FVLCPECENPETDLHVNPK;LCTFILK;LQDMLDGFIK;LQDMLDGFIKK;MDEISDHAK;RMDEISDHAK;SDNKDDDIDIDAI;SVSDQFYR;TVIVNMVDVAK;VLTLSDDLER;VNILFDFVK;YLLHGLECVVAMHQAQLISK				1265	1669;1844;5592;9041;16131;18471;18472;19824;24131;24710;26637;28633;30341;30515;32542	True;True;True;True;True;True;True;True;True;True;True;True;True;True;True	1682;1860;5657;9130;16286;18648;18649;20021;24406;24992;26944;28958;30695;30876;32922	12396;12397;12398;12399;12400;12401;12402;12403;13698;13699;13700;13701;41388;41389;41390;41391;41392;41393;41394;41395;41396;66552;66553;66554;66555;66556;66557;66558;66559;66560;66561;123541;123542;123543;123544;123545;141132;141133;141134;141135;141136;141137;141138;141139;141140;141141;141142;141143;141144;141145;141146;141147;141148;150963;150964;150965;150966;150967;150968;150969;150970;150971;150972;150973;150974;150975;150976;150977;182315;182316;182317;182318;182319;186414;186415;186416;186417;186418;186419;186420;200714;200715;200716;200717;200718;200719;200720;200721;200722;215713;215714;215715;215716;215717;215718;215719;215720;215721;228895;228896;228897;228898;228899;228900;228901;230267;230268;230269;230270;230271;230272;230273;230274;230275;245335;245336;245337;245338;245339;245340;245341;245342;245343;245344;245345;245346;245347;245348;245349;245350;245351;245352	7912;7913;7914;7915;7916;8720;8721;8722;8723;25803;41214;41215;41216;41217;41218;41219;41220;41221;77690;88504;88505;88506;88507;88508;88509;88510;88511;88512;88513;94400;94401;94402;112896;115275;123898;123899;123900;133446;133447;133448;133449;133450;133451;133452;133453;141916;141917;141918;141919;141920;142726;142727;142728;142729;142730;142731;142732;142733;142734;152143;152144;152145;152146;152147;152148;152149;152150;152151;152152;152153;152154;152155	7912;8723;25803;41220;77690;88509;88512;94401;112896;115275;123899;133446;141917;142732;152155			-1	175.154	241.018	139.905	239.126	160.401	231.157	261.78	64.0949	327.611	185.359	210.228	217.829
1403	P62699	P62699	3	3	3	Protein yippee-like 5	YPEL5	sp|P62699|YPEL5_HUMAN Protein yippee-like 5 OS=Homo sapiens OX=9606 GN=YPEL5 PE=1 SV=1	1	3	3	3	0	1	0	2	2	2	3	3	3	0	1	0	2	2	2	3	3	3	0	1	0	2	2	2	3	3	3	29.8	29.8	29.8	13.841	121	121	0	12.885		By matching		By matching	By matching	By matching	By MS/MS	By MS/MS	By MS/MS	0	9.9	0	18.2	18.2	18.2	29.8	29.8	29.8	147360000	0	2106100	0	5412200	5349000	5068600	49686000	32210000	47524000	7	16393000	0	300870	0	580930	537310	519990	5139000	3411300	5903600	0	0	0	3053100	3477100	2937700	30175000	20329000	20725000	0	0	0	0	0	0	3	3	2	8	IFLDHIGGTR;LFSCANCDTILTNR;VVNLQYSEVQDR				1402	12721;16700;31330	True;True;True	12839;16861;31699	95673;95674;95675;95676;95677;95678;127507;127508;127509;236515;236516;236517;236518;236519;236520;236521	60803;60804;60805;80108;80109;146553;146554;146555	60805;80109;146555			-1	0	14.3206	0	25.9452	28.8814	23.438	231.356	133.224	280.25	4.77352	26.0882	214.943
411	O95071	O95071	52	52	52	E3 ubiquitin-protein ligase UBR5	UBR5	sp|O95071|UBR5_HUMAN E3 ubiquitin-protein ligase UBR5 OS=Homo sapiens OX=9606 GN=UBR5 PE=1 SV=2	1	52	52	52	2	2	2	23	15	17	47	45	45	2	2	2	23	15	17	47	45	45	2	2	2	23	15	17	47	45	45	25.7	25.7	25.7	309.35	2799	2799	0	323.31	By matching	By matching	By matching	By MS/MS	By MS/MS	By MS/MS	By MS/MS	By MS/MS	By MS/MS	0.6	0.6	0.6	10.8	6.9	8.7	23.4	22.9	22.8	3380100000	6206900	15477000	6204800	63543000	37546000	48004000	1.077e+09	1224900000	901230000	131	15503000	47381	118150	47365	252590	187810	172220	5047100	5421900	4208700	0	0	0	3988800	2654900	3526400	57678000	81971000	61702000	0	0	0	1	0	1	47	42	40	131	AEQENNFPTSSIAFLGQNER;ARVDEAMELIIAHGR;ATLLSAR;AYPAAITILETAQK;CTADILLLDTLLGTLVK;EEAIAVTMR;EEEKVNEEQWSLR;EGEEQPVLPEETESSKPGPSAHDLAAQLK;EVVFVEDVK;FAQLALER;FICIGALYSELLAVSSK;GEHLLLFLVQTVAR;GELYQWK;IGHLLPEEQVYLNQQSGTIR;ILGLCLLQNELCPITLNR;IVLLSANSIR;KVNWHDFAFFDPVMYESLR;LDCFTHCLIVK;LEHTAQTYSELQGER;LLCDSVVLQPYLR;LLTATNLVTLPNSR;LSLELFGR;LTYQDAVNLQNYVEEK;LYVPLYSSK;MLVVAEQPLHAMR;NAQNPSLHHPR;NNFIPQPIGK;NNPLYHAGAVAFSISAGIPK;NSLEDLTAEDFR;NTPVQSPVSLGEDLQWWPDKDGTK;NVAIFTAGQESPIILR;QTLMQHILR;REEAIAVTMR;SMIMFGSQENKDPLSASSR;SVVDMDLDDTDDGDDNAPLFYQPGKR;TASPEDSDMPDHDLEPPR;TCGLLESLCCCTECAR;TLIAGQK;TSDSPWFLSGSETLGR;TSIHFVVHPLPGTEDQLNDR;TSPTAYCDCWEK;VDEAMELIIAHGR;VFQALLPYAVEELCNVAESLIVPVR;VGVLMESVWNMNDSCR;VPDCFQR;VQAMQPAFASK;WFWSIVEK;WLDGASFDNER;WSESEPYR;YCIFDLATGK;YGSALASAGDPGHPNHPLHASQNSAR;YNHLVYSQIPAAVK				410	700;2277;2561;2958;3199;5542;5568;5816;7636;7842;8312;9523;9541;12831;13316;14273;15658;16157;16442;17522;17913;18874;19235;19703;20324;20806;21571;21588;21846;21965;21994;23470;23757;25794;26659;26900;26950;27769;28301;28340;28368;29160;29511;29708;30594;30719;31654;31718;31810;31984;32280;32673	True;True;True;True;True;True;True;True;True;True;True;True;True;True;True;True;True;True;True;True;True;True;True;True;True;True;True;True;True;True;True;True;True;True;True;True;True;True;True;True;True;True;True;True;True;True;True;True;True;True;True;True	704;2295;2581;2985;3230;5607;5633;5883;7714;7920;8395;9615;9633;12950;13439;14412;15807;16312;16600;17693;18086;19055;19420;19894;20543;21048;21830;21847;22107;22228;22257;23739;24029;26097;26966;27210;27261;28084;28625;28664;28692;29491;29849;30049;30956;31082;32025;32090;32184;32362;32659;33055	4940;4941;4942;16807;16808;16809;18832;21794;21795;21796;21797;21798;21799;23303;23304;23305;23306;23307;23308;41009;41010;41011;41012;41013;41014;41015;41222;41223;41224;41225;41226;41227;42832;42833;42834;56200;56201;56202;57692;57693;57694;57695;61264;61265;70116;70117;70118;70250;70251;70252;70253;70254;96556;96557;96558;96559;96560;96561;96562;96563;100758;100759;108039;108040;108041;108042;119910;119911;119912;123753;123754;123755;123756;123757;123758;125703;125704;125705;125706;125707;125708;125709;125710;125711;125712;134360;134361;134362;137234;137235;137236;137237;137238;137239;144126;144127;144128;144129;146767;146768;146769;146770;146771;150162;150163;150164;150165;150166;150167;154661;154662;154663;154664;154665;154666;158264;158265;158266;158267;158268;158269;164194;164303;164304;164305;166157;166158;166159;166160;166161;167078;167079;167080;167081;167082;167269;167270;167271;167272;167273;177290;177291;177292;177293;177294;177295;179365;194831;194832;194833;194834;200875;200876;200877;202656;202657;202658;203104;203105;203106;203107;203108;203109;209636;209637;209638;209639;209640;209641;209642;209643;213370;213371;213372;213373;213644;213645;213646;213647;213648;213649;213820;213821;213822;219653;219654;219655;219656;219657;222205;222206;222207;223696;223697;230919;230920;230921;231774;231775;238699;238700;238701;238702;238703;239144;239145;239146;239147;239148;239815;239816;239817;239818;239819;239820;241049;241050;241051;243154;243155;243156;243157;243158;246316	3285;3286;10793;12003;13840;13841;13842;13843;13844;13845;13846;13847;14688;14689;14690;14691;25539;25705;25706;25707;26710;26711;34728;34729;35613;37809;43501;43570;43571;61435;61436;61437;61438;61439;64187;68530;68531;75463;77889;77890;77891;77892;78999;79000;79001;79002;79003;79004;79005;79006;84468;84469;84470;86109;86110;86111;90236;90237;91833;91834;93912;93913;96547;96548;96549;96550;98698;98699;98700;98701;98702;102374;102440;103602;103603;103604;104179;104180;104181;104282;104283;104284;110050;110051;110052;111321;120332;120333;120334;124001;124002;124003;125072;125073;125074;125518;125519;125520;125521;129747;131994;131995;132173;132174;132175;132259;132260;132261;135846;135847;135848;137643;137644;137645;138617;138618;143111;143112;143113;143610;143611;147881;147882;147883;148273;148274;148275;148668;148669;149416;149417;149418;150769;152735	3286;10793;12003;13844;14688;25539;25706;26710;34728;35613;37809;43501;43570;61437;64187;68531;75463;77890;79005;84470;86109;90236;91833;93912;96548;98702;102374;102440;103602;104180;104284;110052;111321;120333;124002;125073;125519;129747;131995;132173;132259;135847;137645;138617;143113;143611;147883;148273;148668;149416;150769;152735			-1	2.33117	5.6236	2.60295	11.281	10.0951	7.76262	227.218	211.745	199.791	3.51924	9.71293	212.918
1255	P54136	P54136	35	35	35	Arginine--tRNA ligase, cytoplasmic	RARS	sp|P54136|SYRC_HUMAN Arginine--tRNA ligase, cytoplasmic OS=Homo sapiens OX=9606 GN=RARS1 PE=1 SV=2	1	35	35	35	31	32	33	33	30	31	26	31	15	31	32	33	33	30	31	26	31	15	31	32	33	33	30	31	26	31	15	57.1	57.1	57.1	75.378	660	660	0	151.96	By MS/MS	By MS/MS	By MS/MS	By MS/MS	By MS/MS	By MS/MS	By MS/MS	By MS/MS	By MS/MS	49.7	52.1	53.3	55.3	51.1	51.5	44.7	53.6	23	5146600000	796880000	817360000	723630000	712580000	564700000	740060000	315760000	399850000	75768000	37	94706000	14157000	15100000	13753000	13206000	10541000	12853000	5921800	7694400	1480400	65934000	68912000	74444000	58632000	56715000	63184000	25154000	29311000	11070000	25	31	30	30	23	24	17	19	3	202	AAYPDLENPPLLVTPSQQAK;AYQCVVLLQGK;DKVLTAEELNAAQTSVAYGCIK;EMHVGHLR;FDTEEEFK;FGDYQCNSAMGISQMLK;GESFYQDR;GFDILGIKPVQR;GFVQVDDGR;GFVQVDDGRK;GNTAAYLLYAFTR;HLPDNECIEK;ILLDHEKEWK;IVFVPGCSIPLTIVK;IYDALDVSLIER;KRFDTEEEFK;LANIDEEMLQK;LFEFAGYDVLR;LLQQEEEIK;LMDLLGEGLK;LMDLLGEGLKR;LNDYIFSFDK;LQEVFGHAIK;MDVLVSECSAR;MLLCEAVAAVMAK;MNDIVKEFEDR;NCGCLGASPNLEQLQEENLK;NMINIISR;RFDTEEEFK;SDGGYTYDTSDLAAIK;STIIGESISR;VEIAGPGFINVHLR;VFHAGFGVVLGEDK;VIVDFSSPNIAK;YADLSHNR				1254	384;2964;4024;6745;7979;8150;9563;9612;9718;9719;10498;11742;13366;14229;14375;15493;15947;16594;17852;18008;18009;18101;18510;19882;20252;20376;20837;21533;23792;24684;26439;29323;29472;29942;31901	True;True;True;True;True;True;True;True;True;True;True;True;True;True;True;True;True;True;True;True;True;True;True;True;True;True;True;True;True;True;True;True;True;True;True	386;2991;4067;6817;8058;8232;9656;9705;9812;9813;10600;11852;13491;14367;14515;15641;16098;16755;18025;18182;18183;18277;18687;20081;20469;20598;21079;21785;24066;24966;26745;29656;29807;30289;32276	2708;2709;2710;2711;2712;2713;2714;2715;2716;2717;2718;2719;2720;2721;2722;21828;21829;21830;21831;21832;29485;29486;29487;29488;29489;29490;29491;29492;49962;49963;49964;49965;49966;49967;49968;49969;58692;58693;58694;58695;58696;58697;58698;58699;58700;59974;59975;59976;59977;59978;59979;59980;59981;59982;70413;70414;70415;70416;70417;70418;70419;70420;70421;70792;70793;70794;70795;70796;70797;70798;70799;70800;70801;70802;70803;71674;71675;71676;71677;71678;71679;71680;71681;71682;71683;71684;71685;71686;71687;71688;71689;71690;71691;71692;71693;71694;71695;77777;77778;77779;77780;77781;77782;77783;77784;77785;87731;87732;87733;87734;87735;87736;87737;87738;87739;101147;101148;101149;101150;101151;101152;101153;101154;101155;101156;101157;101158;101159;101160;101161;101162;101163;101164;107705;107706;107707;107708;107709;107710;107711;107712;108833;108834;108835;108836;108837;108838;108839;108840;118578;118579;118580;118581;122104;122105;122106;122107;122108;122109;122110;122111;126731;126732;126733;126734;126735;136826;136827;136828;136829;136830;136831;136832;136833;136834;137866;137867;137868;137869;137870;137871;137872;137873;137874;137875;137876;137877;137878;137879;137880;137881;137882;137883;137884;137885;137886;137887;137888;138578;138579;138580;138581;138582;138583;138584;138585;138586;141372;141373;141374;141375;141376;141377;141378;141379;141380;151352;151353;151354;151355;154145;154146;154147;154148;154149;155062;155063;155064;155065;155066;155067;155068;158437;158438;158439;158440;158441;158442;158443;158444;158445;158446;158447;158448;158449;158450;158451;163774;163775;163776;163777;163778;163779;163780;163781;163782;179705;179706;179707;179708;179709;179710;179711;179712;186242;186243;186244;186245;186246;186247;186248;186249;199358;199359;199360;199361;199362;199363;199364;199365;220801;220802;220803;220804;220805;220806;220807;220808;220809;220810;220811;220812;220813;220814;221881;221882;221883;225894;225895;225896;225897;225898;225899;225900;225901;240454;240455;240456;240457;240458	1862;1863;1864;1865;1866;1867;1868;1869;1870;1871;1872;13865;13866;13867;13868;13869;18388;18389;30965;30966;30967;30968;30969;36178;36179;36954;36955;36956;36957;36958;36959;36960;36961;36962;43711;43712;43713;43714;43715;43716;43717;43993;43994;43995;43996;43997;43998;43999;44000;44001;44581;44582;44583;44584;44585;44586;44587;44588;44589;44590;44591;44592;44593;44594;44595;44596;48765;48766;48767;48768;48769;48770;48771;55608;55609;64417;64418;64419;64420;64421;64422;64423;64424;64425;68348;68349;68350;68351;68352;68353;69063;69064;69065;69066;69067;69068;69069;69070;74777;74778;74779;76726;76727;76728;76729;76730;76731;76732;79621;79622;85903;85904;85905;85906;85907;85908;85909;86475;86476;86477;86478;86479;86480;86481;86482;86483;86484;86485;86486;86487;86488;86489;86490;86491;86492;86910;86911;86912;86913;86914;86915;86916;86917;88628;88629;88630;88631;88632;94635;94636;94637;96263;96264;96773;98806;98807;98808;98809;98810;98811;102030;102031;102032;102033;102034;102035;102036;111556;111557;115177;115178;115179;115180;115181;115182;115183;115184;123064;123065;123066;123067;123068;136565;136566;136567;136568;136569;136570;136571;136572;136573;136574;136575;137388;140087;140088;140089;140090;140091;140092;140093;149040;149041;149042	1869;13865;18388;30969;36179;36959;43714;43999;44582;44585;48766;55608;64417;68350;69069;74777;76728;79622;85903;86476;86481;86916;88629;94637;96263;96773;98807;102031;111557;115180;123067;136573;137388;140093;149040			-1	696.532	718.717	755.798	589.799	566.598	579.335	266.597	300.495	70.276	723.682	578.577	212.456
3303	Q9UJX3	Q9UJX3	20	20	20	Anaphase-promoting complex subunit 7	ANAPC7	sp|Q9UJX3|APC7_HUMAN Anaphase-promoting complex subunit 7 OS=Homo sapiens OX=9606 GN=ANAPC7 PE=1 SV=5	1	20	20	20	5	7	4	14	12	12	16	17	19	5	7	4	14	12	12	16	17	19	5	7	4	14	12	12	16	17	19	47.1	47.1	47.1	63.132	565	565	0	85.296	By matching	By matching	By matching	By MS/MS	By MS/MS	By MS/MS	By MS/MS	By MS/MS	By MS/MS	13.5	18.4	10.4	32.6	30.6	29	37.9	41.1	45.7	1173700000	11771000	28491000	6536800	69910000	56645000	92581000	261150000	357360000	289230000	28	17575000	47006	271930	58845	915350	653790	1136800	3735800	5302600	5453000	2204800	4734200	1772700	16318000	17019000	14675000	32900000	51731000	45444000	0	0	0	5	4	3	13	18	14	57	AGQERPSVTSYK;AIQLNSNSVQALLLK;AYAFVHTGDNSR;DMAAAGLHSNVR;EAMVMANNVYK;FEQAQMLDPYLIK;GMDVYGYLLAR;INMMLANLYK;LDCYEGLIECYLASNSIR;LEDVENLGCR;LFNISDQHAEPWVVSGCHSFYSK;MAECYTMLK;MNVIDHVR;NALANQSDCVLHR;QCPLALDAILGLLSLSVK;QDKDAIAILDGIPSR;VQEAIIHFR;VRPSTGNSASTPQSQCLPSEIEVK;YQLLVYHADSLFHDK;YTMALQQK				3302	1031;1283;2907;4339;5290;8052;10386;13593;16158;16376;16662;19730;20414;20783;22566;22586;30740;30867;32786;32936	True;True;True;True;True;True;True;True;True;True;True;True;True;True;True;True;True;True;True;True	1041;1294;2932;4386;5352;8132;10486;13727;16313;16533;16823;19921;20636;21024;22833;22853;31103;31230;33170;33320	7482;7483;7484;7485;7486;9419;21344;21345;21346;21347;21348;21349;21350;21351;31976;31977;31978;31979;31980;31981;31982;31983;31984;31985;39047;39048;39049;59264;59265;59266;59267;59268;59269;59270;76978;76979;102959;102960;102961;102962;102963;123759;123760;123761;125234;125235;125236;125237;125238;125239;125240;125241;127176;127177;127178;127179;127180;127181;127182;127183;127184;127185;127186;127187;127188;150312;150313;150314;150315;150316;155283;158063;158064;158065;158066;158067;158068;158069;158070;158071;158072;158073;171379;171380;171381;171505;171506;171507;171508;171509;171510;231909;231910;231911;231912;231913;231914;231915;231916;231917;231918;231919;232756;232757;232758;232759;232760;232761;232762;232763;232764;247076;247077;247078;247079;247080;247081;248142;248143;248144;248145;248146	4868;4869;6013;13502;13503;19846;19847;19848;19849;19850;24227;36537;36538;36539;36540;36541;36542;48268;65498;65499;65500;65501;77893;78758;78759;78760;78761;79869;79870;79871;79872;79873;93985;93986;96890;98544;98545;98546;98547;98548;98549;98550;106772;106841;106842;106843;143693;143694;143695;143696;144129;144130;144131;144132;144133;153221;153222;153223;153821	4869;6013;13503;19850;24227;36542;48268;65500;77893;78760;79872;93985;96890;98549;106772;106842;143694;144132;153222;153821			-1	2.31272	12.9431	3.23384	40.8808	35.1424	51.24	168.184	207.086	258.859	6.16322	42.4211	211.377
461	O95793	O95793	21	21	19	Double-stranded RNA-binding protein Staufen homolog 1	STAU1	sp|O95793|STAU1_HUMAN Double-stranded RNA-binding protein Staufen homolog 1 OS=Homo sapiens OX=9606 GN=STAU1 PE=1 SV=2	1	21	21	19	13	10	14	14	15	17	12	20	9	13	10	14	14	15	17	12	20	9	11	9	13	13	13	15	10	19	7	48.2	48.2	45.6	63.182	577	577	0	103.59	By MS/MS	By MS/MS	By MS/MS	By MS/MS	By MS/MS	By MS/MS	By MS/MS	By MS/MS	By MS/MS	29.6	22.7	33.1	34.3	34.1	36	23.7	46.8	21.8	1618600000	103250000	28023000	121950000	152220000	128420000	132780000	123280000	761560000	67096000	32	29100000	1923900	645890	2339800	2875200	2730800	3002200	2379900	11910000	1292700	14620000	5182300	22020000	21425000	21825000	17672000	13468000	100670000	8061000	2	1	2	2	4	4	5	25	1	46	DVESCHDMAALNILK;EFVMQVK;EKEPEYTLLTER;ELLYGGTSPTAETILK;ILQNEPLPER;KNAAIAVLEELK;LAQIQQAK;LLSELDQQSTEMPR;LPPLPAVER;MPYLSHQQLPAGILPMVPEVAQAVGVSQGHHTK;NAAENMLEILGFK;NAAIAVLEELKK;NLPVNFEVAR;NNISSGHVPHGPLTRPSEQLDYLSR;NNKNEFVSLINCSSQPPLISHGIGK;RNAAENMLEILGFK;TGNGPMSVCGR;TKPIVKPQTSPEYGQGINPISR;VPQAQPTKPALK;VQGFQVEYK;VSVGEFVGEGEGK				460	4889;5776;6252;6556;13435;15288;15981;17882;18358;20454;20725;20728;21445;21577;21578;24142;27360;27642;30671;30761;31008	True;True;True;True;True;True;True;True;True;True;True;True;True;True;True;True;True;True;True;True;True	4944;5842;6323;6628;13560;15434;16132;18055;18535;20677;20965;20968;21695;21836;21837;24418;27673;27957;31034;31124;31371	35965;35966;35967;35968;35969;35970;35971;42580;42581;42582;42583;42584;42585;46357;46358;46359;46360;46361;46362;46363;46364;46365;48717;48718;48719;48720;48721;48722;48723;48724;48725;101669;101670;101671;101672;101673;101674;101675;116769;122372;122373;122374;122375;122376;122377;122378;122379;137034;137035;137036;137037;137038;137039;137040;137041;137042;140408;140409;140410;140411;140412;140413;140414;140415;155521;155522;157577;157578;157579;157580;157581;157582;157595;157596;157597;157598;157599;157600;157601;157602;157603;157604;157605;157606;157607;157608;163134;163135;163136;163137;164229;164230;164231;164232;164233;164234;164235;164236;182399;182400;182401;206269;208729;208730;208731;208732;208733;208734;208735;208736;208737;208738;208739;208740;208741;208742;208743;208744;231430;231431;231432;231433;231434;231435;231436;231437;231438;232039;232040;232041;232042;232043;232044;233878;233879;233880;233881;233882;233883;233884;233885	22248;26564;26565;28836;28837;30239;30240;64663;64664;64665;64666;64667;64668;73526;76905;76906;86012;86013;86014;86015;88092;88093;97036;98275;98282;98283;98284;101668;101669;101670;102398;102399;102400;112938;127526;129227;129228;129229;143389;143390;143391;143392;143759;143760;144821;144822;144823;144824;144825;144826	22248;26565;28837;30240;64666;73526;76906;86015;88092;97036;98275;98284;101670;102398;102400;112938;127526;129229;143391;143759;144826			-1	94.6569	30.7425	128.584	128.41	146.785	135.321	107.142	465.13	61.3657	84.6612	136.839	211.212
759	P18887	P18887	13	13	13	DNA repair protein XRCC1	XRCC1	sp|P18887|XRCC1_HUMAN DNA repair protein XRCC1 OS=Homo sapiens OX=9606 GN=XRCC1 PE=1 SV=3	1	13	13	13	5	6	7	6	7	7	12	13	7	5	6	7	6	7	7	12	13	7	5	6	7	6	7	7	12	13	7	22.9	22.9	22.9	69.497	633	633	0	23.105	By matching	By MS/MS	By matching	By matching	By MS/MS	By MS/MS	By MS/MS	By MS/MS	By MS/MS	9.3	10.7	12.2	10.3	12.2	12.2	21.6	22.9	12.3	757110000	16970000	25703000	20430000	29123000	27453000	20148000	152050000	382660000	82569000	29	17983000	294190	626320	338060	534990	536280	502590	3524900	9450100	2175300	4208400	4459600	3815200	5177600	6454400	3746400	26764000	73089000	12303000	0	1	0	0	1	0	10	14	3	29	AIGSTSKPQESPK;ALELGAK;DSPFGLSFVR;DSTHLICAFANTPK;EWVLDCHR;FHSPPDKDEAEAPSQK;HFFLYGEFPGDER;HVVSCSSQDSTHCAENLLK;IVCSQPYSK;KLDLNQEEK;TPATAPVPAR;YRPDWTR;YSQVLGLGGR				758	1217;1512;4724;4749;7677;8293;11447;12161;14203;15109;28068;32824;32891	True;True;True;True;True;True;True;True;True;True;True;True;True	1228;1524;4777;4802;7755;8376;11554;12274;14341;15254;28389;33208;33275	8934;8935;8936;8937;8938;11138;11139;11140;11141;11142;11143;11144;34791;34792;34793;34794;34795;34796;34797;34798;34949;34950;34951;56503;61129;61130;84850;84851;84852;84853;84854;84855;84856;84857;91400;91401;91402;91403;91404;91405;91406;91407;91408;107497;107498;107499;107500;107501;107502;115159;115160;115161;115162;115163;115164;115165;115166;211782;211783;211784;211785;211786;211787;211788;211789;211790;247342;247343;247344;247345;247346;247347;247348;247834;247835;247836	5714;5715;7080;7081;21550;21551;21552;21625;34935;37733;37734;53401;53402;58034;58035;58036;68228;68229;72714;72715;131066;131067;131068;153353;153354;153355;153647;153648;153649	5714;7081;21552;21625;34935;37733;53402;58036;68228;72714;131067;153354;153648			-1	14.4743	29.811	18.5781	23.8934	28.826	22.6537	158.69	369.061	103.264	20.9545	25.1244	210.338
1371	P61978	P61978	23	23	23	Heterogeneous nuclear ribonucleoprotein K	HNRNPK	sp|P61978|HNRPK_HUMAN Heterogeneous nuclear ribonucleoprotein K OS=Homo sapiens OX=9606 GN=HNRNPK PE=1 SV=1	1	23	23	23	23	23	23	23	23	23	13	19	13	23	23	23	23	23	23	13	19	13	23	23	23	23	23	23	13	19	13	58.3	58.3	58.3	50.976	463	463	0	279.23	By MS/MS	By MS/MS	By MS/MS	By MS/MS	By MS/MS	By MS/MS	By MS/MS	By MS/MS	By MS/MS	58.3	58.3	58.3	58.3	58.3	58.3	40.8	52.1	43.4	1.5708e+10	2668600000	2.997e+09	2403900000	2496600000	2077600000	2371100000	82206000	489740000	121410000	23	362200000	62364000	69042000	56139000	58084000	46625000	54457000	1560500	12173000	1756300	307500000	336790000	317830000	280830000	282020000	287840000	10962000	69096000	14912000	41	43	36	37	41	39	4	19	9	269	AQPYDPNFYDETYDYGGFTMMFDDRR;DYDDMSPR;GGDLMAYDR;GGDLMAYDRR;GSDFDCELR;GSYGDLGGPIITTQVTIPK;IDEPLEGSEDR;IILDLISESPIK;IIPTLEEGLQLPSPTATSQLPLESDAVECLNYQHYK;IITITGTQDQIQNAQYLLQNSVK;ILSISADIETIGEILK;ILSISADIETIGEILKK;LFQECCPHSTDR;LLIHQSLAGGIIGVK;NAGAVIGK;NLPLPPPPPPR;NTDEMVELR;RDYDDMSPR;RPAEDMEEEQAFK;RPAEDMEEEQAFKR;SRNTDEMVELR;TDYNASVSVPDSSGPER;VVLIGGKPDR				1370	2198;5029;9743;9744;10757;10879;12442;13060;13091;13135;13443;13444;16680;17708;20768;21442;21915;23749;24167;24168;26190;27072;31300	True;True;True;True;True;True;True;True;True;True;True;True;True;True;True;True;True;True;True;True;True;True;True	2216;5085;9838;9839;10861;10983;12558;13180;13212;13257;13568;13569;16841;17881;21009;21692;22177;22178;24021;24443;24444;26496;27384;31669	16219;16220;16221;16222;16223;16224;16225;16226;37029;37030;37031;37032;37033;37034;37035;37036;71868;71869;71870;71871;71872;71873;71874;71875;71876;71877;71878;71879;79564;79565;79566;79567;79568;79569;79570;79571;79572;80466;80467;80468;80469;80470;80471;80472;80473;80474;80475;80476;80477;80478;80479;80480;93546;93547;93548;93549;93550;93551;93552;93553;93554;93555;93556;98453;98454;98455;98456;98457;98458;98459;98460;98461;98783;98784;98785;98786;98787;98788;98789;98790;98791;98792;98793;98794;98795;98796;98797;98798;98799;99142;99143;99144;99145;99146;99147;99148;99149;99150;99151;99152;99153;99154;101726;101727;101728;101729;101730;101731;101732;101733;101734;101735;101736;101737;101738;101739;101740;101741;101742;127376;127377;127378;127379;127380;127381;127382;127383;127384;127385;127386;127387;127388;127389;127390;127391;127392;127393;135814;135815;135816;135817;135818;135819;135820;135821;135822;135823;135824;135825;135826;135827;135828;135829;135830;135831;135832;135833;135834;135835;135836;135837;135838;135839;135840;135841;135842;135843;135844;135845;135846;135847;135848;135849;135850;135851;135852;135853;135854;135855;135856;135857;135858;135859;135860;157928;157929;157930;157931;157932;157933;157934;157935;157936;157937;163106;163107;163108;163109;163110;163111;166699;166700;166701;166702;166703;166704;166705;166706;166707;166708;166709;166710;166711;166712;166713;166714;179305;179306;179307;179308;179309;179310;179311;182579;182580;182581;182582;182583;182584;182585;182586;182587;182588;182589;182590;182591;182592;182593;182594;182595;182596;182597;182598;182599;182600;182601;182602;182603;182604;182605;182606;182607;182608;182609;182610;182611;182612;182613;182614;182615;182616;197651;197652;197653;197654;197655;197656;197657;197658;197659;197660;197661;197662;197663;204013;204014;204015;204016;204017;204018;204019;204020;204021;204022;204023;204024;204025;204026;236313;236314;236315;236316;236317;236318;236319;236320;236321;236322;236323;236324;236325;236326;236327;236328;236329	10374;10375;22896;22897;22898;22899;22900;22901;22902;22903;44698;44699;44700;44701;44702;44703;44704;44705;44706;44707;44708;44709;44710;44711;49919;49920;49921;49922;49923;49924;49925;49926;50436;50437;50438;50439;50440;50441;50442;50443;50444;50445;50446;50447;50448;50449;50450;50451;59443;59444;59445;59446;59447;59448;59449;59450;59451;59452;59453;59454;59455;59456;59457;59458;59459;62678;62679;62680;62681;62682;62683;62684;62685;62686;62966;62967;62968;62969;62970;62971;62972;62973;62974;62975;62976;62977;62978;62979;63173;63174;63175;63176;63177;63178;63179;63180;63181;64696;64697;64698;64699;64700;64701;64702;64703;64704;64705;64706;64707;80030;80031;80032;80033;80034;80035;80036;80037;80038;80039;80040;80041;80042;80043;80044;80045;80046;85307;85308;85309;85310;85311;85312;85313;85314;85315;85316;85317;85318;85319;85320;85321;85322;85323;85324;85325;85326;85327;85328;85329;85330;85331;85332;85333;85334;85335;85336;85337;85338;85339;85340;85341;98464;98465;98466;98467;98468;101627;101628;101629;101630;101631;101632;101633;101634;101635;101636;101637;101638;101639;101640;101641;101642;101643;101644;101645;101646;101647;101648;103928;103929;103930;103931;103932;103933;103934;103935;103936;103937;111290;111291;111292;111293;111294;113052;113053;113054;113055;113056;113057;113058;113059;113060;113061;113062;113063;113064;113065;113066;113067;113068;113069;113070;113071;113072;113073;113074;113075;113076;113077;113078;113079;113080;113081;113082;113083;122044;122045;122046;122047;122048;122049;122050;126094;126095;126096;126097;126098;126099;126100;126101;126102;126103;126104;146428;146429;146430;146431;146432;146433;146434;146435;146436;146437;146438;146439;146440;146441;146442;146443;146444;146445;146446;146447;146448	10375;22896;44702;44707;49924;50439;59446;62678;62975;63173;64701;64707;80038;85313;98466;101644;103934;111294;113055;113074;122046;126098;146434	278	42	-1	3068.34	3286.2	3085.13	2594.11	2506.18	2454.59	70.2531	475.401	83.3733	3146.56	2518.29	209.676
3519	Q9Y5S9	Q9Y5S9	6	6	6	RNA-binding protein 8A	RBM8A	sp|Q9Y5S9|RBM8A_HUMAN RNA-binding protein 8A OS=Homo sapiens OX=9606 GN=RBM8A PE=1 SV=1	1	6	6	6	5	4	6	5	5	5	6	6	3	5	4	6	5	5	5	6	6	3	5	4	6	5	5	5	6	6	3	32.2	32.2	32.2	19.889	174	174	0	32.029	By MS/MS	By MS/MS	By MS/MS	By MS/MS	By MS/MS	By MS/MS	By MS/MS	By MS/MS	By MS/MS	31.6	26.4	32.2	31.6	27	31.6	32.2	32.2	16.1	943420000	125800000	134630000	133180000	123940000	102060000	134190000	48771000	126700000	14140000	8	66718000	9620700	9457600	8930100	9821900	5455900	10147000	3410400	9873900	1767500	35588000	42394000	38303000	33342000	42300000	37753000	9468800	23529000	5732700	4	4	7	3	4	2	2	5	2	33	FAEYGEIK;GFGSEEGSR;GYTLVEYETYK;MREDYDSVEQDGDEPGPQR;NIHLNLDR;NIHLNLDRR				3518	7799;9649;11279;20519;21173;21174	True;True;True;True;True;True	7877;9743;11385;20745;21418;21419	57350;57351;57352;57353;57354;57355;57356;57357;71146;71147;71148;71149;71150;71151;83571;83572;83573;83574;83575;83576;83577;83578;155950;155951;155952;155953;155954;155955;155956;155957;155958;155959;155960;155961;155962;155963;155964;155965;155966;160970;160971;160972;160973;160974;160975;160976;160977;160978;160979;160980;160981;160982;160983;160984;160985;160986;160987;160988	35391;44242;52616;52617;52618;52619;52620;52621;97301;97302;97303;97304;97305;97306;97307;97308;97309;97310;97311;97312;97313;100349;100350;100351;100352;100353;100354;100355;100356;100357;100358;100359;100360;100361	35391;44242;52617;97307;100351;100359			-1	473.344	450.155	490.755	438.66	293.265	457.365	153.535	385.612	83.9049	471.418	396.43	207.684
3249	Q9UEE9	Q9UEE9	5	5	5	Craniofacial development protein 1	CFDP1	sp|Q9UEE9|CFDP1_HUMAN Craniofacial development protein 1 OS=Homo sapiens OX=9606 GN=CFDP1 PE=1 SV=1	1	5	5	5	2	3	2	3	3	3	4	4	5	2	3	2	3	3	3	4	4	5	2	3	2	3	3	3	4	4	5	23.7	23.7	23.7	33.592	299	299	0	13.16	By MS/MS	By MS/MS	By matching	By MS/MS	By MS/MS	By MS/MS	By MS/MS	By MS/MS	By MS/MS	10.4	18.1	10.4	18.1	18.1	18.1	21.4	21.4	23.7	464230000	10267000	20444000	10404000	36593000	37036000	45454000	86996000	87657000	129370000	12	19866000	446790	837670	547450	1158900	1397800	1645800	3550200	3248900	7032600	8849100	10329000	9650400	17543000	27815000	29282000	21449000	25119000	32226000	1	1	0	1	2	3	2	1	4	15	AQSIPAR;EKPQANVPSALPSLPAGSGLK;SKLDWESFKEEEGIGEELAIHNR;SSGMSSLLGK;VFDFAGEEVR				3248	2221;6291;25422;26260;29432	True;True;True;True;True	2239;6362;25720;26566;29767	16379;46652;46653;46654;46655;46656;46657;46658;46659;46660;191793;191794;191795;191796;191797;191798;191799;191800;191801;198096;198097;198098;221623;221624;221625;221626;221627;221628;221629;221630;221631	10461;28986;28987;28988;28989;28990;28991;28992;118484;118485;118486;122292;122293;137243;137244	10461;28992;118484;122293;137244			-1	21.9823	39.8707	30.0852	51.7581	75.1343	74.1826	159.829	126.882	333.844	30.6461	67.025	206.851
1024	P40939	P40939	26	26	26	Trifunctional enzyme subunit alpha, mitochondrial;Long-chain enoyl-CoA hydratase;Long chain 3-hydroxyacyl-CoA dehydrogenase	HADHA	sp|P40939|ECHA_HUMAN Trifunctional enzyme subunit alpha, mitochondrial OS=Homo sapiens OX=9606 GN=HADHA PE=1 SV=2	1	26	26	26	24	22	23	22	23	23	20	24	13	24	22	23	22	23	23	20	24	13	24	22	23	22	23	23	20	24	13	45.2	45.2	45.2	82.999	763	763	0	239.08	By MS/MS	By MS/MS	By MS/MS	By MS/MS	By MS/MS	By MS/MS	By MS/MS	By MS/MS	By MS/MS	42.2	40.1	40.2	39.1	41.7	40.6	36	41.4	23.1	4277700000	573110000	611030000	452510000	564650000	576920000	559630000	137660000	757530000	44715000	41	71274000	9466600	9555300	7955000	10097000	9607400	9285500	1933000	12603000	771570	52857000	55610000	51285000	51326000	66085000	48164000	11868000	65467000	6102600	16	17	16	14	21	16	5	22	0	127	ADMVIEAVFEDLSLK;ALMGLYHGQVLCK;ALTSFER;CLAPMMSEVIR;DATLTALDR;DGPGFYTTR;DLNSDMDSILASLK;DTSASAVAVGLK;ELHSEFSEVMNEIWASDQIR;EVEAVIPDHCIFASNTSALPISEIAAVSK;FGELVMTK;FGGGNPELLTQMVSK;FVDLYGAQK;GDVAVVR;GFYIYQEGVK;HVAEDLGK;LTAYAMTIPFVR;MGLVDQLVEPLGPGLKPPEER;MQLLEIITTEK;MVGVPAALDMMLTGR;QFTPCQLLADHANSPNKK;TGIEQGSDAGYLCESQK;THINYGVK;TLQEVTQLSQEAQR;TVLGTPEVLLGALPGAGGTQR;VIGMHYFSPVDK				1023	511;1657;1765;3106;3377;3700;4228;4819;6483;7468;8152;8167;9004;9451;9723;12078;19020;20052;20488;20646;22729;27340;27439;27847;28642;29842	True;True;True;True;True;True;True;True;True;True;True;True;True;True;True;True;True;True;True;True;True;True;True;True;True;True	513;1669;1778;3135;3411;3739;4273;4874;6555;7545;8234;8249;9093;9543;9817;12191;19202;20257;20713;20882;22997;27653;27753;28163;28967;30184	3643;3644;3645;3646;3647;3648;3649;12275;12276;12277;12278;12279;12280;12281;12282;12283;12284;12285;12286;12287;13107;13108;13109;13110;13111;13112;13113;13114;13115;22720;22721;22722;22723;22724;24542;24543;24544;24545;24546;24547;24548;24549;26945;26946;26947;26948;26949;26950;30959;35438;35439;35440;35441;35442;35443;35444;35445;35446;48120;48121;48122;48123;48124;48125;48126;48127;48128;48129;48130;48131;48132;48133;48134;55016;55017;55018;55019;55020;55021;55022;55023;55024;55025;55026;55027;55028;55029;55030;55031;59985;59986;59987;59988;59989;59990;59991;59992;59993;60108;60109;60110;60111;60112;60113;60114;66312;66313;66314;66315;66316;66317;66318;66319;69666;69667;69668;69669;69670;69671;71714;71715;71716;71717;71718;71719;71720;90697;90698;90699;90700;90701;90702;145154;145155;145156;145157;145158;145159;145160;152512;152513;152514;152515;152516;152517;152518;152519;152520;155748;155749;155750;155751;155752;155753;155754;155755;156909;156910;156911;156912;156913;156914;156915;156916;172471;172472;172473;172474;172475;172476;172477;172478;172479;172480;172481;172482;172483;206130;206131;206132;206133;206134;206135;206136;206137;206138;207059;207060;207061;207062;207063;207064;207065;207066;207067;207068;207069;210147;210148;210149;210150;210151;210152;210153;210154;210155;210156;210157;210158;210159;210160;215799;215800;215801;215802;215803;215804;215805;215806;215807;215808;215809;215810;215811;215812;215813;215814;224881;224882;224883;224884;224885;224886;224887;224888	2484;2485;2486;7788;7789;7790;7791;7792;7793;7794;7795;7796;8330;14359;15425;15426;16887;16888;16889;16890;19223;21955;21956;21957;21958;21959;21960;21961;21962;29861;29862;29863;29864;34097;34098;34099;34100;34101;34102;36964;36965;36966;36967;36968;36969;37058;37059;37060;37061;37062;41069;43212;44606;44607;44608;44609;44610;57622;57623;57624;90834;95311;95312;95313;95314;95315;95316;95317;97178;97179;97180;97181;97182;97183;97184;97185;97858;97859;97860;97861;97862;107427;107428;107429;107430;107431;127432;127433;127434;127435;127436;127437;127438;127439;128221;128222;128223;128224;128225;130051;130052;130053;130054;130055;130056;130057;130058;130059;130060;133516;133517;133518;133519;133520;133521;133522;133523;133524;133525;133526;139303;139304;139305;139306;139307;139308;139309	2485;7796;8330;14359;15426;16887;19223;21959;29864;34099;36965;37062;41069;43212;44607;57622;90834;95316;97179;97860;107431;127437;128223;130052;133523;139303			-1	465.762	454.805	437.168	450.946	516.415	418.534	87.0229	492.194	36.6272	452.578	461.965	205.281
467	O95831	O95831	21	21	21	Apoptosis-inducing factor 1, mitochondrial	AIFM1	sp|O95831|AIFM1_HUMAN Apoptosis-inducing factor 1, mitochondrial OS=Homo sapiens OX=9606 GN=AIFM1 PE=1 SV=1	1	21	21	21	20	19	20	20	19	20	13	14	16	20	19	20	20	19	20	13	14	16	20	19	20	20	19	20	13	14	16	39.3	39.3	39.3	66.9	613	613	0	104.81	By MS/MS	By MS/MS	By MS/MS	By MS/MS	By MS/MS	By MS/MS	By MS/MS	By MS/MS	By MS/MS	39.3	37.2	37.7	37.2	37.2	39.2	25.9	28.5	32.8	4237600000	726960000	671980000	652910000	638660000	464110000	593320000	160270000	105060000	224350000	31	102860000	17086000	15987000	16163000	14714000	11346000	13835000	4460400	3036400	6229900	87238000	85834000	94306000	98500000	73406000	77225000	22855000	19456000	30718000	19	18	19	21	15	18	8	6	9	133	AALSASEGEEVPQDK;ALGTEVIQLFPEK;APSHVPFLLIGGGTAAFAAAR;CLIATGGTPR;DGEQHEDLNEVAK;ELWFSDDPNVTK;ILPEYLSNWTMEK;ISGLGLTPEQK;KAALSASEGEEVPQDK;KVETDHIVAAVGLEPNVELAK;KVVQLDVR;LAGENMTGAAK;LNDGSQITYEK;RVEHHDHAVVSGR;SATEQSGTGIR;TGGLEIDSDFGGFR;VEHHDHAVVSGR;VLIVSEDPELPYMRPPLSK;VMPNAIVQSVGVSSGK;VNAELQAR;VVQLDVR				466	222;1573;2071;3118;3647;6702;13408;13944;14456;15630;15697;15869;18096;24388;24592;27327;29321;30177;30446;30470;31354	True;True;True;True;True;True;True;True;True;True;True;True;True;True;True;True;True;True;True;True;True	224;1585;2089;3147;3686;6774;13533;14081;14597;15779;15846;16019;18272;24667;24874;27640;29654;30527;30805;30830;31723	1561;1562;1563;1564;1565;1566;1567;1568;11577;11578;11579;11580;11581;11582;11583;11584;11585;15241;15242;15243;15244;15245;15246;15247;22821;22822;22823;22824;22825;22826;26538;26539;26540;26541;26542;26543;26544;26545;26546;26547;26548;26549;26550;26551;26552;26553;49679;49680;49681;49682;49683;49684;49685;49686;49687;101443;101444;101445;101446;101447;101448;101449;101450;105451;105452;105453;105454;105455;105456;109501;109502;109503;109504;109505;109506;109507;109508;109509;109510;109511;119631;119632;119633;119634;119635;119636;119637;119638;119639;119640;119641;119642;119643;119644;119645;119646;119647;119648;120192;120193;120194;120195;120196;120197;120198;120199;121529;121530;121531;121532;121533;121534;121535;121536;121537;138541;138542;138543;138544;138545;138546;138547;138548;184125;184126;184127;184128;185627;185628;185629;185630;185631;185632;185633;185634;185635;185636;206046;206047;206048;206049;206050;206051;206052;206053;206054;220791;220792;220793;220794;227664;227665;227666;227667;227668;227669;227670;227671;227672;227673;227674;227675;227676;229711;229712;229713;229714;229715;229716;229717;229718;229719;229929;229930;229931;229932;229933;229934;229935;229936;229937;236675;236676;236677;236678;236679;236680;236681;236682;236683	1025;1026;1027;1028;1029;1030;7338;7339;7340;7341;7342;7343;7344;9744;9745;9746;9747;14418;14419;14420;14421;16635;16636;16637;16638;16639;16640;16641;16642;16643;16644;30803;30804;30805;30806;30807;30808;30809;64547;64548;64549;64550;64551;64552;64553;66947;66948;66949;66950;66951;69484;69485;69486;69487;75300;75301;75302;75303;75304;75305;75306;75307;75308;75309;75310;75629;76381;76382;76383;76384;76385;76386;76387;76388;76389;86882;86883;86884;86885;86886;86887;86888;86889;113904;113905;113906;114800;114801;114802;114803;127394;127395;127396;127397;127398;127399;127400;127401;127402;136560;136561;136562;141161;141162;141163;141164;141165;141166;141167;141168;142411;142412;142413;142414;142415;142416;142417;142418;142419;142420;142421;142422;142423;142424;142550;142551;142552;142553;142554;142555;142556;146645;146646;146647;146648	1027;7342;9745;14421;16635;30803;64547;66951;69485;75301;75629;76381;86889;113904;114803;127396;136562;141165;142421;142552;146646			-1	840.641	760.936	888.24	657.148	609.868	623.597	200.805	118.583	295.739	829.939	630.204	205.042
1784	Q14683	Q14683	44	44	44	Structural maintenance of chromosomes protein 1A	SMC1A	sp|Q14683|SMC1A_HUMAN Structural maintenance of chromosomes protein 1A OS=Homo sapiens OX=9606 GN=SMC1A PE=1 SV=2	1	44	44	44	31	33	30	37	33	36	39	31	41	31	33	30	37	33	36	39	31	41	31	33	30	37	33	36	39	31	41	42.4	42.4	42.4	143.23	1233	1233	0	158.73	By MS/MS	By MS/MS	By MS/MS	By MS/MS	By MS/MS	By MS/MS	By MS/MS	By MS/MS	By MS/MS	29.6	31.1	28.9	34.7	32.1	35.8	37.6	27.5	38.6	3615600000	358890000	370250000	245240000	375490000	211160000	347890000	762550000	189330000	754790000	72	28408000	3018400	2754200	2123400	3018300	1428600	2579500	5939200	1267200	6279100	29169000	29917000	24311000	29850000	23161000	27762000	43695000	14576000	45062000	16	18	8	12	11	10	28	6	35	144	AATLAQELEK;ADQDRLDLEER;AEEDTQFNYHR;AESLIGVYPEQGDCVISK;AFVSMVYSEEGAEDR;AQVQLQLFK;DKFQETSDEFEAAR;DLIHGAPVGK;DLIHGAPVGKPAANR;DLTLEENQVK;DLTLEENQVKK;ELNQVMEQLGDAR;EMLSVEK;FNACFESVATNIDEIYK;FRPMDNLSGGEK;GEPETFLPLDYLEVKPTDEK;GTMDDISQEEGSSQGEDSVSGSQR;HLALNLQEK;HNLLQACK;IIDETMAQLQDLK;KAEIMESIKR;KGDMDELEK;KSEVNDKNHEMEEIR;LEEYITTSK;LIDLCQPTQK;LIEIENFK;LNEQQSVLQR;LTEELKEQMK;LYHNEVEIEK;LYPGSVYGR;MDKVEDELKEK;MNQVEDEVFEEFCR;NFLVFQGAVESIAMK;NQLKEDQDKVHMWEQTVK;NSSAQAFLGPENPEEPYLDGINYNCVAPGKR;QIIGPFQR;QVQSQAHGLQMR;RLEFENQK;SGELAQEYDKR;SGVISGGASDLK;SNLMDAISFVLGEK;TALFEEISR;VVQLHEYSEELEK;YSQSDLEQTK				1783	331;521;591;717;877;2239;3968;4151;4152;4303;4304;6572;6765;8618;8803;9551;10947;11666;11849;13002;14479;14805;15526;16408;17167;17190;18119;19044;19619;19649;19845;20403;21029;21749;21877;22886;23567;24052;25056;25161;25873;26853;31355;32888	True;True;True;True;True;True;True;True;True;True;True;True;True;True;True;True;True;True;True;True;True;True;True;True;True;True;True;True;True;True;True;True;True;True;True;True;True;True;True;True;True;True;True;True	333;523;594;721;882;2257;4011;4194;4195;4349;4350;6644;6838;8702;8889;9644;11051;11775;11959;13122;14620;14948;15674;16566;17335;17358;18295;19226;19810;19840;20044;20625;21273;22009;22139;23154;23838;24327;25348;25454;26177;27162;31724;33272	2256;2257;2258;2259;2260;2261;2262;2263;3701;3702;3703;3704;3705;3706;3707;3708;3709;3710;3711;3712;3713;3714;3715;3716;4187;4188;4189;4190;4191;4192;4193;4194;4195;4196;4197;4198;4199;4200;5051;5052;6319;6320;6321;6322;6323;6324;6325;6326;6327;6328;6329;6330;16502;16503;16504;16505;16506;16507;16508;29011;29012;29013;29014;29015;29016;29017;29018;29019;29020;29021;29022;29023;29024;29025;30407;30408;30409;30410;30411;30412;30413;30414;30415;30416;30417;30418;30419;30420;30421;30422;30423;30424;30425;30426;31505;31506;31507;31508;31509;31510;31511;31512;31513;31514;31515;31516;31517;31518;31519;31520;31521;31522;31523;31524;31525;31526;48812;48813;48814;48815;48816;48817;48818;50116;50117;50118;50119;50120;50121;50122;50123;63477;63478;64796;64797;64798;64799;64800;64801;64802;64803;64804;70331;70332;70333;70334;70335;70336;70337;70338;70339;80966;80967;87086;87087;87088;87089;87090;87091;87092;87093;88726;88727;88728;98011;98012;98013;98014;109648;109649;109650;109651;109652;109653;112361;112362;112363;112364;112365;112366;112367;118805;118806;118807;118808;118809;118810;125442;125443;125444;125445;125446;125447;125448;125449;125450;131377;131378;131379;131380;131381;131382;131519;131520;131521;131522;131523;131524;131525;131526;131527;131528;131529;131530;138727;138728;138729;138730;138731;138732;138733;145308;145309;145310;145311;145312;145313;145314;149542;149543;149544;149545;149546;149547;149548;149549;149550;149551;149552;149553;149554;149555;149556;149557;149558;149773;149774;149775;149776;149777;149778;149779;151124;151125;151126;151127;151128;151129;151130;155227;155228;155229;160001;160002;160003;160004;160005;160006;160007;160008;165459;165460;165461;165462;165463;165464;165465;165466;165467;166396;166397;166398;166399;166400;166401;166402;166403;173512;173513;173514;173515;173516;173517;173518;173519;173520;178050;178051;178052;178053;178054;178055;178056;178057;178058;181713;181714;181715;181716;181717;181718;181719;181720;181721;181722;181723;181724;181725;188888;188889;188890;188891;188892;188893;188894;188895;188896;188897;188898;188899;188900;188901;188902;188903;188904;189722;189723;189724;189725;189726;189727;189728;189729;195421;195422;195423;202307;202308;202309;202310;202311;202312;202313;236684;236685;236686;236687;236688;236689;236690;236691;236692;236693;236694;236695;236696;236697;236698;236699;247811;247812;247813;247814;247815;247816;247817;247818;247819	1459;2512;2513;2514;2515;2516;2517;2518;2519;2520;2521;2826;2827;2828;2829;2830;2831;3346;3347;4150;4151;4152;4153;10526;10527;10528;10529;10530;10531;18114;18115;18116;18117;18118;18119;18120;18121;18932;18933;18934;18935;18936;18937;18938;19542;19543;19544;19545;19546;19547;19548;19549;19550;30288;31056;39115;39116;40020;40021;40022;43651;43652;43653;43654;43655;50751;55199;55200;55201;55202;55203;56397;62416;69560;71084;74896;78867;82568;82569;82570;82652;82653;82654;82655;82656;82657;82658;87010;87011;87012;87013;87014;87015;87016;90925;90926;90927;90928;90929;93550;93551;93552;93553;93554;93555;93556;93685;94505;96858;96859;99782;103167;103748;103749;108049;108050;110479;110480;110481;110482;110483;112654;112655;116789;116790;116791;116792;116793;116794;116795;116796;116797;117280;117281;117282;117283;120660;124855;124856;124857;124858;146649;146650;146651;146652;146653;146654;146655;146656;146657;146658;153633;153634;153635;153636;153637;153638	1459;2519;2829;3346;4151;10529;18121;18932;18935;19547;19550;30288;31056;39115;40021;43654;50751;55201;56397;62416;69560;71084;74896;78867;82570;82655;87010;90929;93553;93685;94505;96859;99782;103167;103749;108049;110483;112654;116797;117280;120660;124858;146657;153635			-1	148.507	131.092	116.692	134.802	76.7899	116.268	267.38	49.4889	298.075	132.097	109.286	204.981
2364	Q8NHZ8	Q8NHZ8	2	2	2	Anaphase-promoting complex subunit CDC26	CDC26	sp|Q8NHZ8|CDC26_HUMAN Anaphase-promoting complex subunit CDC26 OS=Homo sapiens OX=9606 GN=CDC26 PE=1 SV=1	1	2	2	2	0	0	0	1	1	1	2	2	1	0	0	0	1	1	1	2	2	1	0	0	0	1	1	1	2	2	1	14.1	14.1	14.1	9.7769	85	85	0	14.631				By matching	By matching	By matching	By MS/MS	By MS/MS	By MS/MS	0	0	0	14.1	14.1	14.1	14.1	14.1	14.1	99563000	0	0	0	1665600	2317600	2496100	28467000	30023000	34595000	4	4875300	0	0	0	416390	579410	624020	2078500	2796800	8648600	0	0	0	0	0	0	15528000	16435000	0	0	0	0	0	0	0	2	3	1	6	LDDIEEFENIR;LDDIEEFENIRK				2363	16164;16165	True;True	16319;16320	123787;123788;123789;123790;123791;123792;123793;123794;123795;123796	77910;77911;77912;77913;77914;77915	77911;77913			-1	0	0	0	18.5966	31.1443	28.127	93.5732	109.225	410.557	0	25.956	204.452
3103	Q9NUD5	Q9NUD5	14	14	14	Zinc finger CCHC domain-containing protein 3	ZCCHC3	sp|Q9NUD5|ZCHC3_HUMAN Zinc finger CCHC domain-containing protein 3 OS=Homo sapiens OX=9606 GN=ZCCHC3 PE=1 SV=2	1	14	14	14	0	0	0	3	4	3	13	14	11	0	0	0	3	4	3	13	14	11	0	0	0	3	4	3	13	14	11	45.7	45.7	45.7	43.547	403	403	0	78.517				By matching	By matching	By matching	By MS/MS	By MS/MS	By MS/MS	0	0	0	10.9	13.9	8.7	42.2	45.7	38.5	643310000	0	0	0	4516000	6427300	4356900	210170000	229840000	1.88e+08	25	14263000	0	0	0	138900	149050	126000	4336100	4972600	4540000	0	0	0	817110	1339900	471190	23939000	36274000	31683000	0	0	0	0	0	0	10	12	9	31	AEAAAAAMATPARPGEAEDAAERPLQDEPAAAAGPGK;AVHNSVAAQLTGVAGH;DFVVGALILR;FGIWTGEYK;GHAFAQCPK;HCDVLAVPVK;HLPGAFFLGAER;ICFQGDEGACPTR;NETVDVEDIVTWLK;REQEDCWENFVVLGR;RGHAFAQCPK;RRDPAGEAVDPR;SIGMDPSDIYAVIQIPGSR;TLFILFR				3102	556;2723;3613;8187;9865;11340;11743;12392;20974;23778;23875;24303;25270;27735	True;True;True;True;True;True;True;True;True;True;True;True;True;True	559;2746;3652;8269;9961;11446;11853;12508;21218;24050;24150;24582;25563;28050	3950;3951;3952;20040;20041;20042;26321;26322;26323;60238;60239;60240;72755;72756;84000;84001;84002;84003;87740;87741;87742;87743;87744;87745;87746;93173;93174;93175;93176;93177;93178;159571;179514;179515;180377;180378;180379;180380;183594;183595;183596;183597;190527;190528;190529;190530;190531;209352;209353;209354	2658;2659;2660;12791;12792;16442;37143;37144;37145;45254;45255;52855;55610;55611;55612;59210;59211;59212;99524;111398;111929;111930;111931;111932;113660;113661;117684;117685;117686;129570;129571;129572	2659;12791;16442;37144;45255;52855;55612;59211;99524;111398;111930;113660;117684;129570			-1	0	0	0	6.20347	8.01171	5.67931	195.209	194.198	215.518	0	6.6315	201.642
1770	Q14318	Q14318	10	10	10	Peptidyl-prolyl cis-trans isomerase FKBP8	FKBP8	sp|Q14318|FKBP8_HUMAN Peptidyl-prolyl cis-trans isomerase FKBP8 OS=Homo sapiens OX=9606 GN=FKBP8 PE=1 SV=2	1	10	10	10	5	6	4	9	9	9	9	6	9	5	6	4	9	9	9	9	6	9	5	6	4	9	9	9	9	6	9	31.3	31.3	31.3	44.561	412	412	0	48.847	By MS/MS	By MS/MS	By MS/MS	By MS/MS	By MS/MS	By MS/MS	By MS/MS	By MS/MS	By MS/MS	16.5	18.4	13.1	31.3	29.1	31.3	29.1	20.1	29.1	1.203e+09	31916000	138890000	52169000	196660000	135300000	220900000	183230000	65703000	178230000	18	35300000	1049900	3711800	1043300	6182500	3885000	6069400	5448100	2332200	5577700	14366000	47483000	23492000	65181000	49430000	63645000	34940000	24034000	34623000	1	7	2	9	4	7	8	2	8	48	ECGNAHYQR;EFLAAMEPEPAPAPAPEEWLDILGNGLLR;SCSLVLEHQPDNIK;STETALYR;TAVDGPDLEMLTGQER;TIHAELSK;TLVPGPPGSSR;TLVPGPPGSSRPVK;VDMTFEEEAQLLQLK;VLAQQGEYSEAIPILR				1769	5399;5729;24645;26411;26924;27537;27928;27929;29219;30030	True;True;True;True;True;True;True;True;True;True	5462;5795;24927;26717;27234;27852;28245;28246;29551;30380	39844;39845;42265;42266;42267;42268;42269;185966;185967;185968;185969;185970;185971;185972;185973;185974;185975;185976;185977;185978;185979;185980;185981;199141;199142;199143;199144;199145;199146;202901;202902;202903;202904;202905;202906;202907;202908;202909;207910;207911;207912;207913;207914;207915;207916;207917;207918;207919;207920;207921;210786;210787;210788;210789;210790;210791;210792;210793;210794;210795;210796;210797;210798;210799;220031;220032;220033;220034;220035;220036;226638;226639;226640;226641;226642;226643;226644;226645;226646	24765;26369;26370;114998;114999;115000;115001;115002;115003;115004;122936;122937;122938;122939;122940;125388;125389;125390;125391;125392;125393;125394;125395;128728;128729;130486;130487;130488;130489;130490;130491;130492;130493;130494;130495;130496;130497;130498;130499;130500;136105;136106;140529;140530;140531;140532;140533;140534	24765;26369;115003;122938;125391;128729;130486;130495;136106;140529			-1	51.6557	176.671	57.3347	276.119	208.826	273.571	245.271	91.081	264.779	95.2205	252.839	200.377
44	L0R819	L0R819	4	4	4		ASNSD1	sp|L0R819|ASURF_HUMAN ASNSD1 upstream open reading frame protein OS=Homo sapiens OX=9606 GN=ASDURF PE=1 SV=1	1	4	4	4	0	3	1	4	4	2	3	3	4	0	3	1	4	4	2	3	3	4	0	3	1	4	4	2	3	3	4	57.3	57.3	57.3	11.25	96	96	0	14.024		By matching	By matching	By matching	By matching	By matching	By MS/MS	By MS/MS	By MS/MS	0	49	27.1	57.3	57.3	37.5	45.8	45.8	57.3	423830000	0	17033000	4667300	20099000	23426000	18287000	131890000	70572000	137850000	6	15412000	0	475380	365170	559700	556120	610440	6394100	2400600	4416100	0	3224700	2224200	3685300	4610400	4452100	42520000	26798000	40762000	0	0	0	0	0	0	4	3	5	12	EYQEIENLDK;GTRPEDSSVLIPTDNSTPHKEDLSSK;IVVDELSNLKK;NILDELKK				43	7732;10971;14328;21186	True;True;True;True	7810;11075;14468;21431	56849;56850;56851;56852;56853;56854;56855;81114;81115;81116;81117;81118;81119;81120;81121;81122;81123;81124;81125;81126;81127;81128;81129;108437;108438;108439;108440;161108;161109;161110;161111;161112	35129;35130;50838;50839;50840;50841;50842;50843;68796;100437;100438;100439	35130;50843;68796;100439			-1	0	22.6267	20.068	24.997	29.8925	27.5149	287.86	93.7523	209.637	14.2316	27.4681	197.083
2213	Q86V97	Q86V97	24	24	12	Kelch repeat and BTB domain-containing protein 6	KBTBD6	sp|Q86V97|KBTB6_HUMAN Kelch repeat and BTB domain-containing protein 6 OS=Homo sapiens OX=9606 GN=KBTBD6 PE=1 SV=1	1	24	24	12	3	3	1	7	6	9	21	16	24	3	3	1	7	6	9	21	16	24	1	2	0	3	3	4	9	7	12	46.3	46.3	24.3	76.137	674	674	0	149.94	By matching	By matching	By matching	By MS/MS	By matching	By matching	By MS/MS	By MS/MS	By MS/MS	5	4.6	3.3	12.5	10.5	15.6	39.9	30.7	46.3	1029800000	4636000	6035300	1013600	15373000	12794000	24963000	402760000	168420000	393820000	35	14272000	118930	153560	28961	285670	155860	494420	5166900	2070000	5826200	489570	743880	0	651830	629070	1011100	42430000	24051000	39142000	0	0	0	0	0	0	20	13	20	53	DPFLCCDPYSGDLYK;EACASFLAR;EETLADLTLAQLLAVLR;EMVIFFGHPR;ERGPSAAEVFK;FADAFGHR;GPSAAEVFK;KYCLDVIEGALQMR;LDSLDVESEQTVCHVAVQWLEAAPK;LKEVECYNVK;LYAASDMLQLEYVR;MFCYDPSHNMWLK;NVLAAACPYFK;QLSHMGSIR;RLDLTNCTAILK;SLVPVPNSSSSSSSSNSLVSAAENPPQR;SQAQSYIAQNFK;TDLWVYKPAQNSWQQLADR;TVTTLAVCISPDHDIYLAAQPR;VPSPLTCLAHTR;VSLSEANVER;VTVYEYDIR;WMHFTEEDQDYLEGLLTKPIVK;YCLDVIEGALQMR				2212	4476;5136;5664;6795;7084;7776;10600;15723;16299;17403;19554;19976;22055;23122;24029;25749;26069;27031;28739;30679;30959;31182;31756;31986	True;True;True;True;True;True;True;True;True;True;True;True;True;True;True;True;True;True;True;True;True;True;True;True	4526;5194;5729;6870;7160;7854;10703;15872;16456;17573;19745;20176;22319;23390;24304;26052;26375;27343;29064;31042;31322;31548;32130;32364	32968;32969;32970;37790;37791;37792;41829;41830;50358;50359;50360;50361;50362;50363;50364;52306;52307;52308;57178;57179;57180;57181;57182;78446;78447;78448;120367;120368;120369;124733;124734;133378;133379;133380;133381;133382;133383;133384;133385;133386;149161;149162;149163;149164;149165;151964;151965;151966;167756;167757;167758;167759;167760;167761;175108;175109;175110;181553;181554;181555;181556;181557;181558;181559;194502;194503;194504;196770;196771;203763;216497;216498;216499;231489;233482;233483;233484;233485;233486;233487;233488;233489;235165;235166;235167;235168;239485;239486;239487;239488;239489;239490;239491;239492;239493;239494;241057;241058;241059	20451;20452;20453;23412;23413;23414;26075;26076;31195;32332;32333;35314;49212;75735;75736;75737;78483;83903;83904;83905;93337;93338;93339;93340;94985;94986;94987;104565;108901;112562;112563;112564;112565;112566;120130;120131;120132;120133;121521;125932;133943;133944;143426;144595;145635;148477;148478;148479;148480;148481;148482;149421;149422;149423	20453;23413;26075;31195;32332;35314;49212;75737;78483;83903;93338;94986;104565;108901;112563;120130;121521;125932;133943;143426;144595;145635;148482;149423			-1	5.85142	7.30902	1.59156	12.7584	8.37776	22.2854	232.612	80.8412	276.575	4.91733	14.4739	196.676
472	O95905	O95905	14	14	14	Protein SGT1	ECD	sp|O95905|ECD_HUMAN Protein ecdysoneless homolog OS=Homo sapiens OX=9606 GN=ECD PE=1 SV=1	1	14	14	14	4	3	4	7	4	5	13	14	14	4	3	4	7	4	5	13	14	14	4	3	4	7	4	5	13	14	14	30.1	30.1	30.1	72.757	644	644	0	43.413	By matching	By matching	By matching	By matching	By MS/MS	By matching	By MS/MS	By MS/MS	By MS/MS	8.9	5.9	8.9	15.7	7.5	10.2	28.3	30.1	30.1	702020000	10151000	10733000	15723000	29826000	15930000	16771000	186250000	240220000	176420000	27	15037000	180640	95821	270900	377760	302000	192100	4402500	5517000	3697800	1892400	3361100	4462900	5195600	5775400	5176600	34075000	37249000	14930000	0	0	0	0	1	0	13	10	7	31	AHCFLPAGIVAVLK;CLYAQLVQQR;EQNYDLTEVSESMK;GGVPAHMFGVTK;GLIEGSAQYR;IEDNDGEFLLIEAADFLPK;KSGAESWLPTTPPTIPQALNIITAHSEK;LAHGFEILCSK;LPPPSDPQYR;SLVTASPLWASFLESLK;SYMAQMDQELAHTCISK;TFLPETR;VFFCHGELCIIPAPR;WLDPENSTNR				471	1079;3135;7013;9841;10257;12552;15528;15892;18363;25756;26739;27231;29460;31720	True;True;True;True;True;True;True;True;True;True;True;True;True;True	1089;3164;7089;9937;10356;12669;15676;16042;18540;26059;27047;27544;29795;32092	7789;7790;7791;7792;7793;7794;7795;7796;22897;22898;22899;51789;51790;51791;51792;51793;51794;51795;72607;72608;75967;75968;75969;75970;75971;75972;75973;75974;75975;94388;94389;94390;94391;94392;118820;118821;118822;118823;121726;121727;121728;121729;121730;121731;121732;121733;121734;140444;140445;140446;194539;194540;194541;201476;201477;201478;201479;201480;201481;201482;201483;201484;205204;205205;205206;205207;205208;205209;221828;221829;221830;239155;239156;239157	5057;5058;5059;5060;5061;14461;32020;45165;47603;47604;60023;60024;74905;76502;76503;76504;76505;88126;88127;88128;120159;124390;124391;124392;124393;126817;137356;137357;137358;148281;148282;148283	5057;14461;32020;45165;47603;60024;74905;76503;88128;120159;124392;126817;137356;148281			-1	8.88759	4.56081	14.8873	16.8713	16.233	8.65869	198.199	215.459	175.538	9.44525	13.921	196.399
1429	P62937;P0DN26;A0A0B4J2A2;A0A075B767;A0A075B759;Q9Y536;F5H284;P0DN37	P62937	14;3;3;3;3;3;3;2	14;3;3;3;3;3;3;2	14;3;3;3;3;3;3;2	Peptidyl-prolyl cis-trans isomerase A;Peptidyl-prolyl cis-trans isomerase A, N-terminally processed	PPIA	sp|P62937|PPIA_HUMAN Peptidyl-prolyl cis-trans isomerase A OS=Homo sapiens OX=9606 GN=PPIA PE=1 SV=2	8	14	14	14	14	14	14	14	14	13	0	7	5	14	14	14	14	14	13	0	7	5	14	14	14	14	14	13	0	7	5	75.8	75.8	75.8	18.012	165	165;164;164;164;164;164;164;164	0	323.31	By MS/MS	By MS/MS	By MS/MS	By MS/MS	By MS/MS	By MS/MS		By MS/MS	By MS/MS	75.8	75.8	75.8	75.8	75.8	75.2	0	43.6	31.5	2.4937e+10	4114800000	4566300000	3941100000	4416500000	3779300000	3967300000	0	70702000	81015000	10	1723800000	278390000	321640000	269660000	315160000	271140000	254430000	0	6127400	7268800	620350000	702270000	732620000	724990000	615350000	716720000	0	8905600	21243000	46	46	37	38	35	35	0	4	4	245	ALSTGEK;EGMNIVEAMER;FEDENFILK;HTGPGILSMANAGPNTNGSQFFICTAK;IIPGFMCQGGDFTR;ITIADCGQLE;KITIADCGQLE;MVNPTVFFDIAVDGEPLGR;SIYGEKFEDENFILK;TEWLDGK;VKEGMNIVEAMER;VNPTVFFDIAVDGEPLGR;VSFELFADK;VSFELFADKVPK				1428	1744;5892;7998;12049;13087;14107;15025;20667;25376;27184;29975;30555;30913;30914	True;True;True;True;True;True;True;True;True;True;True;True;True;True	1757;5959;5960;8078;12162;13207;13208;14245;15170;20904;25672;27497;30323;30324;30916;30917;31276;31277	12911;12912;12913;12914;12915;12916;43384;43385;43386;43387;43388;43389;43390;43391;43392;43393;43394;43395;43396;43397;43398;43399;43400;43401;43402;43403;43404;43405;43406;43407;43408;43409;43410;43411;43412;43413;43414;43415;43416;43417;43418;43419;58840;58841;58842;58843;58844;58845;58846;58847;58848;58849;58850;58851;58852;58853;58854;58855;58856;90481;90482;90483;90484;90485;90486;98732;98733;98734;98735;98736;98737;98738;98739;98740;98741;98742;98743;98744;98745;98746;98747;98748;98749;98750;98751;98752;98753;98754;98755;98756;98757;98758;98759;98760;98761;98762;98763;98764;106733;106734;106735;106736;106737;106738;114471;114472;114473;114474;114475;114476;114477;114478;114479;157123;157124;157125;157126;157127;157128;157129;157130;191319;191320;191321;191322;191323;191324;191325;191326;191327;191328;191329;191330;191331;191332;191333;191334;191335;191336;191337;191338;191339;191340;204856;204857;204858;204859;204860;204861;204862;204863;204864;204865;226141;226142;226143;226144;226145;226146;226147;226148;226149;226150;226151;226152;226153;226154;226155;226156;226157;226158;226159;226160;226161;226162;226163;226164;226165;226166;226167;226168;226169;226170;226171;226172;226173;226174;226175;226176;226177;226178;226179;226180;226181;230602;230603;230604;230605;230606;230607;230608;230609;230610;230611;230612;230613;230614;230615;230616;230617;230618;230619;230620;230621;230622;230623;230624;230625;230626;230627;230628;230629;230630;233111;233112;233113;233114;233115;233116;233117;233118;233119;233120;233121;233122;233123;233124;233125;233126;233127;233128;233129;233130;233131;233132;233133;233134;233135;233136	8211;8212;8213;8214;8215;8216;8217;8218;27068;27069;27070;27071;27072;27073;27074;27075;27076;27077;27078;27079;27080;27081;27082;27083;27084;27085;27086;27087;27088;27089;27090;27091;27092;27093;27094;36274;36275;36276;36277;36278;36279;36280;36281;36282;36283;36284;36285;36286;36287;36288;36289;36290;57497;57498;57499;57500;57501;57502;62913;62914;62915;62916;62917;62918;62919;62920;62921;62922;62923;62924;62925;62926;62927;62928;62929;62930;62931;62932;62933;62934;62935;62936;62937;62938;62939;62940;62941;62942;62943;62944;62945;62946;62947;62948;62949;62950;62951;62952;62953;62954;62955;67684;67685;67686;67687;67688;67689;67690;72345;72346;72347;72348;72349;72350;72351;72352;72353;72354;72355;97989;97990;97991;97992;97993;97994;118210;118211;118212;118213;118214;118215;118216;118217;118218;118219;118220;118221;118222;118223;118224;118225;118226;126601;126602;126603;140234;140235;140236;140237;140238;140239;140240;140241;140242;140243;140244;140245;140246;140247;140248;140249;140250;140251;140252;140253;140254;140255;140256;140257;140258;140259;140260;140261;140262;140263;140264;140265;140266;140267;140268;140269;140270;140271;142932;142933;142934;142935;142936;142937;142938;142939;142940;142941;142942;142943;142944;142945;142946;142947;142948;142949;142950;142951;144337;144338;144339;144340;144341;144342;144343;144344;144345;144346;144347;144348;144349;144350;144351;144352;144353;144354;144355;144356;144357;144358;144359;144360;144361;144362;144363;144364;144365;144366;144367;144368;144369;144370;144371;144372;144373;144374;144375;144376;144377;144378;144379;144380;144381;144382;144383;144384;144385;144386;144387	8212;27092;36285;57498;62950;67688;72354;97993;118219;126603;140244;142944;144342;144364	292;293;294	61;136;142	-1;-1;-1;-1;-1;-1;-1;-1	13696.9	15309.1	14819.2	14075.5	14574.3	11468.1	0	239.298	345.057	14608.4	13372.6	194.785
57	O00203	O00203	24	24	20	AP-3 complex subunit beta-1	AP3B1	sp|O00203|AP3B1_HUMAN AP-3 complex subunit beta-1 OS=Homo sapiens OX=9606 GN=AP3B1 PE=1 SV=3	1	24	24	20	0	1	2	18	21	21	22	22	19	0	1	2	18	21	21	22	22	19	0	1	1	16	17	17	18	18	16	26.7	26.7	22.9	121.32	1094	1094	0	59.056		By matching	By matching	By MS/MS	By MS/MS	By MS/MS	By MS/MS	By MS/MS	By MS/MS	0	1	1.6	18.6	21.9	21.9	25	25.1	21.6	2736900000	0	2114900	2444900	153560000	154240000	176770000	681560000	888750000	677490000	55	18001000	0	38453	44453	1437100	1675000	1610800	3553800	4788500	4852800	0	0	2071000	86581000	69862000	87833000	63571000	188750000	136070000	0	0	0	9	8	12	7	16	11	63	ALKDPNQLIR;ATGYLELSNWPEVAPDPSVR;DRDHFQLGTLSHTLNIK;EASADLSPYVR;EGSTAQLIINTEK;GLAAHYFFPR;IAPDVLR;IFLAQKPAPLLESPFK;KEQGVLTGMNETSAVIIAAPQNFTPSVIFQK;KIENIHIGEK;KIFLAQKPAPLLESPFK;LLDSITVPVAR;LLQMQPAQHGEIIK;LLTQYILNLGK;LQILNLGAK;MVSIQITLNNTTDR;NVEVIELAK;QFAAATIQTIGR;SFTSEDDLVK;THVLLHR;TVIGSVLLR;VPIIVPIMMLAIK;VVNVANVGAVPSGQDNIHR;YDQNYDIR				56	1604;2540;4608;5330;5950;10141;12311;12719;14708;14975;14984;17561;17848;17935;18551;20686;22019;22681;25012;27475;28625;30635;31334;32043	True;True;True;True;True;True;True;True;True;True;True;True;True;True;True;True;True;True;True;True;True;True;True;True	1616;2560;4660;5392;6019;10240;12426;12837;14851;15120;15129;17732;18021;18109;18728;20923;22283;22949;25300;27789;28950;30998;31703;32421	11823;11824;11825;11826;11827;18691;18692;18693;18694;18695;33919;33920;33921;33922;33923;33924;39324;39325;39326;39327;39328;39329;39330;43850;43851;43852;43853;43854;43855;75105;75106;75107;75108;75109;75110;75111;75112;75113;92544;92545;92546;92547;92548;92549;92550;95660;95661;95662;95663;95664;95665;111454;111455;111456;114057;114058;114059;114060;114061;114062;114159;114160;114161;114162;114163;134607;134608;134609;134610;134611;136802;136803;136804;136805;137388;137389;137390;137391;137392;137393;141645;141646;141647;141648;141649;141650;157252;157253;157254;167474;167475;167476;167477;167478;167479;172163;172164;172165;172166;172167;172168;188497;188498;188499;188500;207406;215652;215653;215654;215655;215656;215657;215658;215659;231185;231186;231187;231188;231189;236535;236536;236537;236538;236539;236540;236541;236542;236543;236544;241505;241506;241507;241508;241509;241510	7500;7501;7502;11920;21058;21059;21060;24418;24419;24420;27350;27351;27352;47102;47103;47104;47105;47106;47107;58790;58791;60794;60795;60796;70568;70569;72121;72122;72123;72187;84628;84629;84630;84631;85890;85891;86208;86209;86210;88790;88791;88792;98067;104398;104399;107229;107230;107231;107232;116523;128418;133401;133402;133403;143242;146564;146565;146566;146567;146568;146569;146570;146571;146572;146573;149712	7501;11920;21058;24419;27351;47106;58790;60796;70568;72121;72187;84629;85890;86210;88791;98067;104399;107232;116523;128418;133401;143242;146567;149712			-1	0	1.83025	2.44292	64.1829	90.0343	72.605	159.991	187.009	230.367	1.42439	75.6074	192.455
1627	Q12874	Q12874	15	15	15	Splicing factor 3A subunit 3	SF3A3	sp|Q12874|SF3A3_HUMAN Splicing factor 3A subunit 3 OS=Homo sapiens OX=9606 GN=SF3A3 PE=1 SV=1	1	15	15	15	13	14	12	13	14	13	15	14	13	13	14	12	13	14	13	15	14	13	13	14	12	13	14	13	15	14	13	29.9	29.9	29.9	58.848	501	501	0	88.951	By MS/MS	By MS/MS	By MS/MS	By MS/MS	By MS/MS	By MS/MS	By MS/MS	By MS/MS	By MS/MS	26.1	28.5	25	28.1	28.5	26.7	29.9	28.5	28.1	1914900000	208620000	196470000	127870000	187900000	151230000	219440000	270900000	367610000	184830000	24	29321000	2546800	3251600	1522300	3629500	2236100	2854100	4830200	4911500	3539400	59571000	54690000	51610000	61891000	64993000	58328000	40598000	93266000	40316000	10	8	8	6	9	10	8	11	9	79	ARENPSEEAQNLVEFTDEEGYGR;DLYDDKDGLR;DLYDDKDGLRK;EELNAISGPNEFAEFYNR;ENPSEEAQNLVEFTDEEGYGR;HLTHENVQR;IQAEFEK;KEELNAISGPNEFAEFYNR;METILEQQR;SALLALGLK;SLESLDTSLFAK;VKPLQDQNELFGK;WQPDTEEEYEDSSGNVVNKK;YLDLHDCYLK;YMEVSGNLR				1626	2260;4333;4334;5621;6865;11774;13733;14667;19965;24540;25527;29998;31795;32477;32628	True;True;True;True;True;True;True;True;True;True;True;True;True;True;True	2278;4380;4381;5686;6940;11884;13869;14810;20165;24822;25828;30347;32169;32857;33010	16648;16649;16650;16651;16652;16653;16654;16655;16656;31925;31926;31927;31928;31929;31930;31931;31932;31933;31934;31935;31936;31937;31938;31939;31940;31941;31942;31943;31944;31945;31946;31947;31948;31949;31950;31951;41549;41550;41551;41552;41553;41554;41555;41556;41557;50825;50826;50827;50828;50829;50830;50831;50832;87980;87981;87982;87983;87984;87985;87986;87987;87988;87989;87990;87991;103930;103931;103932;111119;111120;111121;111122;111123;111124;111125;111126;151896;151897;151898;151899;151900;151901;185295;185296;185297;185298;185299;185300;185301;185302;185303;192652;192653;192654;192655;192656;192657;192658;192659;226374;226375;226376;226377;226378;226379;226380;226381;226382;226383;226384;226385;226386;226387;226388;226389;226390;226391;239738;239739;239740;239741;239742;239743;239744;239745;239746;244868;244869;244870;244871;244872;244873;244874;244875;244876;245984;245985;245986;245987;245988;245989;245990;245991;245992	10632;10633;10634;10635;10636;19826;19827;19828;19829;19830;19831;19832;25900;25901;25902;25903;25904;25905;31445;55746;55747;55748;55749;55750;55751;55752;55753;66084;70396;70397;70398;70399;70400;70401;70402;94953;94954;94955;94956;94957;114631;114632;114633;114634;114635;118981;118982;118983;118984;118985;118986;140379;140380;140381;140382;140383;140384;140385;140386;140387;140388;148632;148633;148634;148635;148636;148637;148638;148639;148640;151862;151863;151864;151865;151866;151867;152532;152533;152534;152535;152536;152537	10633;19829;19831;25904;31445;55750;66084;70397;94956;114632;118985;140388;148633;151866;152532			-1	125.304	154.767	83.6582	162.099	120.194	128.645	217.454	191.812	168.019	121.243	136.979	192.428
1434	P62995	P62995	8	8	7	Transformer-2 protein homolog beta	TRA2B	sp|P62995|TRA2B_HUMAN Transformer-2 protein homolog beta OS=Homo sapiens OX=9606 GN=TRA2B PE=1 SV=1	1	8	8	7	0	0	0	3	1	1	5	7	6	0	0	0	3	1	1	5	7	6	0	0	0	3	1	1	4	6	5	34.7	34.7	31.6	33.665	288	288	0	29.676				By MS/MS	By matching	By matching	By MS/MS	By MS/MS	By MS/MS	0	0	0	12.8	3.5	6.9	24	31.2	31.2	345830000	0	0	0	9540100	2453700	2829100	74501000	188130000	68378000	12	13763000	0	0	0	193910	204470	235760	3546200	7403700	2619400	0	0	0	6257300	0	0	18424000	67553000	15151000	0	0	0	1	0	0	4	8	2	15	AAQDRDQIYR;ANGMELDGR;ANPDPNCCLGVFGLSLYTTER;GFAFVYFENVDDAK;GYDDRDYYSR;RPHTPTPGIYMGR;RPHTPTPGIYMGRPTYGSSR;YGPIADVSIVYDQQSR				1433	273;1912;1939;9600;11210;24200;24201;32266	True;True;True;True;True;True;True;True	275;1929;1956;9693;11316;24476;24477;32645	1881;14134;14135;14136;14335;14336;70705;70706;70707;70708;83000;83001;83002;83003;182836;182837;182838;182839;182840;182841;243082;243083;243084;243085;243086	1209;8986;8987;9125;43904;52186;52187;113209;113210;113211;113212;150711;150712;150713;150714	1209;8986;9125;43904;52186;113209;113211;150711			-1	0	0	0	8.66029	10.9906	10.6266	159.648	289.142	124.345	0	10.0925	191.045
2672	Q96ST2	Q96ST2	12	12	12	Protein IWS1 homolog	IWS1	sp|Q96ST2|IWS1_HUMAN Protein IWS1 homolog OS=Homo sapiens OX=9606 GN=IWS1 PE=1 SV=2	1	12	12	12	0	0	1	5	1	3	11	12	10	0	0	1	5	1	3	11	12	10	0	0	1	5	1	3	11	12	10	15	15	15	91.954	819	819	0	47.903			By matching	By matching	By matching	By matching	By MS/MS	By MS/MS	By MS/MS	0	0	1.1	7.8	1.1	4.4	13.6	15	13.1	706360000	0	0	1610900	10138000	1463800	5123800	286570000	196740000	204710000	45	13369000	0	0	35798	225300	32530	96752	5456200	3539500	3983100	0	0	0	1426900	0	1073900	42189000	27007000	33459000	0	0	0	0	0	0	8	8	8	24	ALRPGDPGFCAR;DGGTFISDADDVVSAMIVK;DLEQMPQR;ETFIDSGVMSAIK;EWLSPLPDR;ILQELPSVSQETLK;KLTLLPAVVMHLK;LINEWSRPIFGLTSNYK;LTLLPAVVMHLK;MNEAAEEDR;PIFGLTSNYK;WNVEMESSR				2671	1715;3666;4108;7312;7665;13427;15241;17257;19121;20378;22300;31773	True;True;True;True;True;True;True;True;True;True;True;True	1728;3705;4151;7388;7743;13552;15387;17425;19304;20600;22567;32147	12752;12753;26665;26666;26667;26668;30130;30131;30132;53899;53900;53901;53902;56412;56413;56414;56415;56416;101601;101602;101603;101604;101605;116388;116389;116390;116391;131998;131999;145903;145904;145905;155070;155071;155072;155073;155074;169567;169568;169569;239597;239598;239599	8106;8107;16711;16712;18759;18760;33470;33471;34858;34859;34860;64632;64633;64634;73327;73328;73329;82891;91289;91290;91291;96775;105638;148554;148555	8106;16711;18760;33471;34858;64634;73328;82891;91289;96775;105638;148554			-1	0	0	1.96728	10.0622	1.74855	4.36099	245.636	138.231	189.082	0.655761	5.39058	190.983
386	O76071	O76071	11	11	11	Probable cytosolic iron-sulfur protein assembly protein CIAO1	CIAO1	sp|O76071|CIAO1_HUMAN Probable cytosolic iron-sulfur protein assembly protein CIAO1 OS=Homo sapiens OX=9606 GN=CIAO1 PE=1 SV=1	1	11	11	11	6	6	6	8	6	9	11	10	10	6	6	6	8	6	9	11	10	10	6	6	6	8	6	9	11	10	10	51.3	51.3	51.3	37.84	339	339	0	41.867	By MS/MS	By MS/MS	By MS/MS	By MS/MS	By MS/MS	By MS/MS	By MS/MS	By MS/MS	By MS/MS	25.4	28.9	28.6	42.5	28.9	47.8	51.3	51	48.7	770260000	25462000	38351000	26387000	58589000	33190000	70796000	233320000	108050000	176110000	16	20683000	982730	941100	1270500	1607200	896800	2177700	5463900	2896900	4446100	5648000	8516500	4573400	13572000	9294200	15815000	35458000	23277000	37333000	0	1	1	2	1	2	9	5	12	33	CICTLSGFHSR;EPGLLASCSDDGEVAFWK;HVVWHPSQELLASASYDDTVK;IWGTEGDSWICK;KNQDDFECVTTLEGHENEVK;MKDSLVLLGR;NQDDFECVTTLEGHENEVK;QYLPGNEQGVACSGSDPSWK;SVAWAPSGNLLATCSR;SVLSEGHQR;VFQEDPNSDPQQPTFSLTAHLHQAHSQDVNCVAWNPK				385	3079;6910;12163;14358;15318;20173;21721;23639;26529;26604;29513	True;True;True;True;True;True;True;True;True;True;True	3108;6985;12276;14498;15464;20385;21981;23911;26835;26911;29851	22513;22514;22515;51056;51057;51058;51059;91415;91416;91417;91418;91419;91420;91421;91422;91423;91424;91425;91426;91427;91428;91429;91430;108671;108672;108673;108674;108675;108676;108677;108678;108679;117083;117084;153435;153436;153437;153438;153439;153440;153441;153442;165270;165271;165272;165273;165274;165275;165276;165277;165278;178502;178503;178504;178505;178506;178507;178508;178509;178510;178511;178512;199973;199974;199975;199976;199977;199978;199979;199980;199981;200482;200483;200484;200485;200486;200487;200488;200489;200490;200491;200492;222214;222215;222216;222217;222218	14258;31585;31586;58042;58043;58044;58045;58046;68931;68932;68933;68934;68935;73742;73743;95873;95874;95875;103081;103082;103083;110734;110735;123449;123450;123451;123452;123762;123763;123764;123765;123766;137649	14258;31585;58042;68933;73742;95874;103081;110734;123452;123765;137649			-1	48.3509	44.7937	69.8205	71.7798	48.2046	98.1574	245.983	113.135	211.061	54.3217	72.7139	190.059
3071	Q9NR50	Q9NR50	14	14	14	Translation initiation factor eIF-2B subunit gamma	EIF2B3	sp|Q9NR50|EI2BG_HUMAN Translation initiation factor eIF2B subunit gamma OS=Homo sapiens OX=9606 GN=EIF2B3 PE=1 SV=1	1	14	14	14	8	5	8	13	11	12	13	13	12	8	5	8	13	11	12	13	13	12	8	5	8	13	11	12	13	13	12	39.4	39.4	39.4	50.24	452	452	0	51.17	By matching	By MS/MS	By MS/MS	By MS/MS	By MS/MS	By MS/MS	By MS/MS	By MS/MS	By MS/MS	27.7	18.1	30.1	39.4	37.2	37.2	35.4	36.9	33.2	1050100000	22179000	23672000	25851000	75477000	57641000	93054000	223480000	392340000	136370000	25	16427000	165280	293620	265270	837580	584760	875180	4065700	7251700	2088200	6100300	8295200	6689400	16217000	21772000	16390000	39310000	65378000	35535000	0	0	0	2	2	1	8	12	8	33	AYDASLAMLMR;DCLIGSGQR;EANTLNLAPYDACWNACR;FHTGLVDAHLYCLK;GADIKDCLIGSGQR;GDRWEDLSR;HLVGVDSLIGPETQIGEK;KGQDSIEPVPGQK;KQFSSASSQQGQEEKEEDLK;LLSALCPEEPPVHSSAQIVSK;MKPDIVCIPDDADMGTADSLR;QFSSASSQQGQEEKEEDLK;SELIPYLVR;SVIGSSCLIK				3070	2918;3416;5304;8296;9194;9436;11782;14868;15442;17873;20191;22725;24863;26587	True;True;True;True;True;True;True;True;True;True;True;True;True;True	2943;3450;5366;8379;9284;9528;11892;15012;15590;18046;20405;22993;25147;26893	21420;21421;21422;21423;21424;21425;24867;24868;24869;39138;39139;39140;39141;39142;39143;61148;61149;61150;61151;61152;61153;61154;61155;61156;61157;61158;61159;61160;67828;67829;67830;67831;67832;67833;67834;67835;67836;69526;69527;69528;69529;69530;69531;88057;88058;88059;88060;88061;88062;88063;88064;88065;88066;88067;88068;88069;88070;112932;112933;112934;112935;112936;112937;112938;112939;112940;118172;118173;118174;118175;118176;118177;118178;118179;118180;118181;118182;136984;136985;136986;136987;136988;136989;136990;136991;136992;153677;153678;153679;153680;153681;153682;153683;153684;153685;172458;172459;172460;172461;172462;172463;187445;187446;187447;187448;187449;187450;187451;187452;200359;200360;200361	13540;13541;15619;24283;37748;37749;37750;37751;42097;42098;42099;42100;42101;43137;43138;55786;55787;55788;55789;71405;74539;74540;85985;85986;85987;85988;85989;96002;107421;107422;115903;115904;123700	13540;15619;24283;37748;42097;43137;55788;71405;74540;85988;96002;107422;115904;123700			-1	8.13187	13.9755	14.5779	37.4075	31.4319	39.4478	183.036	283.206	99.1289	12.2284	36.0957	188.457
3273	Q9UHI6	Q9UHI6	17	17	17	Probable ATP-dependent RNA helicase DDX20	DDX20	sp|Q9UHI6|DDX20_HUMAN Probable ATP-dependent RNA helicase DDX20 OS=Homo sapiens OX=9606 GN=DDX20 PE=1 SV=2	1	17	17	17	1	5	2	10	8	10	16	16	16	1	5	2	10	8	10	16	16	16	1	5	2	10	8	10	16	16	16	27.5	27.5	27.5	92.239	824	824	0	117.85	By matching	By MS/MS	By matching	By MS/MS	By MS/MS	By MS/MS	By MS/MS	By MS/MS	By MS/MS	1.2	8	2.8	14.8	13.3	14.2	26.3	26.3	26.3	1701600000	811950	14012000	6422300	59134000	45422000	53077000	550230000	557210000	415310000	42	14445000	19332	146770	128250	366000	213050	603200	4680900	4856700	3431200	0	1960700	858510	5565100	7441200	10203000	68787000	71492000	58067000	0	0	0	1	2	2	16	18	14	53	AAGFERPSPVQLK;AAVHTYGIASVPNQPLKK;AQHLADILSSK;GEEENMMMR;GFPAECISGNMNQNQR;IPFNQALVFSNLHSR;LNSSDPSLIGLK;LQTEAQEDDWYDCHR;MEGLECHVFIGGTPLSQDK;QLIELDYLNPGSIR;SHSECGIIEK;TGDVLLAEPADFESLLLSRPVLEGLR;TQHLQELFSR;VLISTDLTSR;VVNSYPLAHK;YMRDPTFVR;YQESPGIQMK				3272	138;353;2151;9489;9674;13666;18221;18656;19921;23055;25216;27304;28216;30173;31332;32643;32766	True;True;True;True;True;True;True;True;True;True;True;True;True;True;True;True;True	139;355;2169;9581;9768;13801;18397;18835;20121;23323;25509;27617;28540;30523;31701;33025;33150	927;928;929;930;931;932;933;934;935;936;937;2447;2448;2449;2450;2451;2452;2453;2454;2455;2456;2457;15799;15800;15801;15802;15803;15804;15805;15806;15807;15808;15809;15810;69925;69926;69927;69928;69929;69930;71363;71364;71365;103477;103478;103479;103480;103481;103482;103483;139456;139457;139458;139459;139460;139461;139462;139463;139464;139465;142456;142457;142458;142459;142460;142461;142462;151610;151611;151612;174678;174679;174680;190124;205859;205860;205861;205862;212777;212778;212779;212780;212781;212782;212783;212784;212785;212786;227634;227635;227636;236526;236527;236528;246098;246099;246100;246101;246102;246103;246924;246925;246926;246927;246928;246929;246930	653;654;655;656;1605;1606;1607;1608;1609;1610;10099;10100;10101;10102;10103;10104;43381;43382;43383;44391;65808;65809;65810;65811;65812;65813;65814;87478;87479;87480;89303;94783;94784;94785;108676;117484;127275;127276;131647;131648;131649;131650;131651;131652;131653;141132;146557;146558;152604;152605;152606;152607;153122;153123	653;1608;10099;43381;44391;65813;87479;89303;94784;108676;117484;127276;131652;141132;146558;152605;153122			-1	0.951145	6.98583	7.048	16.3461	11.4518	27.1886	210.732	189.672	162.882	4.99499	18.3288	187.762
707	P14927	P14927	4	4	4	Cytochrome b-c1 complex subunit 7	UQCRB	sp|P14927|QCR7_HUMAN Cytochrome b-c1 complex subunit 7 OS=Homo sapiens OX=9606 GN=UQCRB PE=1 SV=2	1	4	4	4	3	4	3	4	4	4	4	4	2	3	4	3	4	4	4	4	4	2	3	4	3	4	4	4	4	4	2	34.2	34.2	34.2	13.53	111	111	0	16.224	By matching	By MS/MS	By MS/MS	By MS/MS	By MS/MS	By MS/MS	By MS/MS	By MS/MS	By MS/MS	34.2	34.2	34.2	34.2	34.2	34.2	34.2	34.2	18.9	244440000	7712400	21353000	6960800	31844000	40377000	31752000	13150000	84289000	6997600	6	32786000	1037900	2752100	882070	4258700	5792300	4170000	1716500	11010000	1166300	2931900	5538900	3182700	16094000	23797000	7851600	3877000	37991000	4445700	0	1	0	2	4	1	1	4	1	14	DDTIYEDEDVK;DDTIYEDEDVKEAIR;WYYNAAGFNK;YEEENFYLEPYLK				706	3471;3472;31891;32067	True;True;True;True	3508;3509;32266;32445	25310;25311;25312;25313;25314;25315;25316;25317;25318;25319;25320;25321;25322;25323;25324;25325;25326;240390;240391;240392;240393;240394;240395;240396;240397;240398;241663;241664;241665;241666;241667;241668;241669;241670	15867;15868;15869;15870;15871;15872;148999;149000;149816;149817;149818;149819;149820;149821;149822	15868;15871;148999;149822			-1	51.0653	130.992	48.4743	190.2	311.347	187.958	77.2761	429.981	55.3654	76.8439	229.835	187.541
1447	P63241;Q6IS14;Q9GZV4	P63241;Q6IS14	15;11;6	15;11;6	15;11;6	Eukaryotic translation initiation factor 5A-1;Eukaryotic translation initiation factor 5A-1-like	EIF5A;EIF5AL1	sp|P63241|IF5A1_HUMAN Eukaryotic translation initiation factor 5A-1 OS=Homo sapiens OX=9606 GN=EIF5A PE=1 SV=2;sp|Q6IS14|IF5AL_HUMAN Eukaryotic translation initiation factor 5A-1-like OS=Homo sapiens OX=9606 GN=EIF5AL1 PE=2 SV=2	3	15	15	15	15	15	14	15	15	15	3	8	7	15	15	14	15	15	15	3	8	7	15	15	14	15	15	15	3	8	7	83.1	83.1	83.1	16.832	154	154;154;153	0	323.31	By MS/MS	By MS/MS	By MS/MS	By MS/MS	By MS/MS	By MS/MS	By MS/MS	By MS/MS	By MS/MS	83.1	83.1	83.1	83.1	83.1	83.1	39	77.9	61.7	1.298e+10	2.126e+09	2.312e+09	1996800000	1938500000	1996900000	2144600000	71385000	215580000	177860000	8	362620000	67976000	60091000	46032000	56808000	59283000	59418000	1256700	6183500	5572100	239140000	252480000	254340000	232630000	291470000	247800000	7190700	24679000	19625000	39	48	47	37	36	45	3	8	7	270	ADDLDFETGDAGASATFPMQCSALR;ADDLDFETGDAGASATFPMQCSALRK;EDLRLPEGDLGK;EDLRLPEGDLGKEIEQK;KYEDICPSTHNMDVPNIK;KYEDICPSTHNMDVPNIKR;LPEGDLGK;LPEGDLGKEIEQK;NDFQLIGIQDGYLSLLQDSGEVR;NGFVVLK;RNDFQLIGIQDGYLSLLQDSGEVR;VHLVGIDIFTGK;VHLVGIDIFTGKK;YDCGEEILITVLSAMTEEAAVAIK;YEDICPSTHNMDVPNIK				1446	441;442;5484;5485;15731;15732;18280;18281;20872;21071;24144;29753;29754;31997;32063	True;True;True;True;True;True;True;True;True;True;True;True;True;True;True	443;444;5549;5550;15880;15881;15882;18456;18457;21115;21315;24420;30094;30095;32375;32441	3059;3060;3061;3062;3063;3064;3065;3066;3067;3068;3069;3070;3071;3072;3073;3074;3075;3076;3077;3078;3079;3080;3081;3082;40534;40535;40536;40537;40538;40539;40540;40541;40542;40543;40544;40545;40546;40547;40548;40549;40550;40551;40552;40553;40554;40555;40556;40557;40558;40559;40560;40561;40562;40563;40564;40565;40566;40567;40568;40569;40570;40571;120409;120410;120411;120412;120413;120414;120415;120416;120417;120418;120419;120420;120421;120422;120423;120424;120425;120426;120427;120428;120429;120430;120431;120432;120433;120434;120435;120436;120437;120438;120439;120440;120441;120442;120443;120444;120445;120446;120447;120448;120449;120450;139852;139853;139854;139855;139856;139857;139858;139859;139860;139861;139862;139863;139864;139865;139866;139867;139868;158714;158715;158716;158717;158718;158719;158720;158721;158722;158723;158724;158725;158726;158727;158728;158729;158730;158731;160280;160281;160282;160283;160284;160285;160286;160287;182405;182406;182407;182408;182409;182410;182411;182412;182413;182414;182415;182416;182417;182418;182419;182420;182421;182422;182423;182424;182425;182426;182427;224109;224110;224111;224112;224113;224114;224115;224116;224117;224118;224119;224120;224121;224122;224123;224124;224125;224126;224127;224128;224129;224130;224131;224132;224133;224134;224135;224136;224137;224138;224139;224140;224141;224142;224143;224144;224145;224146;224147;224148;224149;224150;224151;224152;224153;224154;224155;224156;224157;224158;224159;224160;224161;224162;224163;241109;241110;241111;241112;241113;241114;241115;241116;241117;241118;241119;241120;241121;241122;241123;241124;241125;241126;241127;241128;241129;241130;241131;241132;241133;241134;241135;241136;241137;241138;241139;241140;241141;241142;241143;241144;241145;241146;241147;241633;241634;241635;241636;241637;241638;241639;241640;241641;241642;241643;241644;241645	2078;2079;2080;2081;2082;2083;2084;2085;2086;2087;2088;2089;2090;2091;25196;25197;25198;25199;25200;25201;25202;25203;25204;25205;25206;25207;25208;25209;25210;25211;25212;25213;25214;25215;25216;25217;25218;25219;25220;25221;25222;25223;25224;25225;25226;25227;25228;25229;25230;25231;75758;75759;75760;75761;75762;75763;75764;75765;75766;75767;75768;75769;75770;75771;75772;75773;75774;75775;75776;75777;75778;75779;75780;75781;75782;75783;75784;75785;75786;75787;75788;75789;75790;75791;75792;75793;75794;75795;75796;87714;87715;87716;87717;87718;87719;87720;87721;87722;87723;87724;87725;87726;87727;87728;87729;98975;98976;98977;98978;98979;98980;98981;98982;98983;98984;98985;98986;98987;99962;99963;99964;99965;99966;99967;112942;112943;112944;112945;112946;112947;112948;112949;112950;112951;112952;112953;112954;112955;112956;112957;112958;112959;112960;112961;112962;138821;138822;138823;138824;138825;138826;138827;138828;138829;138830;138831;138832;138833;138834;138835;138836;138837;138838;138839;138840;138841;138842;138843;138844;138845;138846;138847;138848;138849;138850;138851;138852;138853;138854;138855;138856;138857;138858;138859;138860;138861;138862;138863;138864;138865;138866;138867;138868;138869;138870;138871;138872;138873;138874;138875;138876;138877;138878;138879;138880;138881;149450;149451;149452;149453;149454;149455;149456;149457;149458;149459;149460;149461;149462;149463;149464;149465;149466;149467;149468;149469;149470;149471;149472;149473;149474;149475;149476;149477;149478;149479;149480;149481;149482;149483;149484;149485;149486;149487;149488;149489;149490;149491;149492;149493;149494;149495;149496;149497;149498;149499;149500;149501;149502;149503;149504;149793;149794;149795;149796;149797;149798;149799;149800;149801;149802;149803	2088;2090;25202;25219;75766;75786;87714;87724;98979;99963;112956;138832;138871;149467;149802	298	79	-1;-1;-1	3344.46	2860.16	2529.69	2537.13	3186.57	2678.2	56.5761	241.489	264.513	2911.44	2800.63	187.526
341	O75494;Q8WXF0	O75494	4;1	4;1	4;1	Serine/arginine-rich splicing factor 10	SRSF10	sp|O75494|SRS10_HUMAN Serine/arginine-rich splicing factor 10 OS=Homo sapiens OX=9606 GN=SRSF10 PE=1 SV=1	2	4	4	4	0	0	0	2	2	1	3	4	2	0	0	0	2	2	1	3	4	2	0	0	0	2	2	1	3	4	2	13.4	13.4	13.4	31.3	262	262;261	0	11.042				By matching	By matching	By matching	By MS/MS	By MS/MS	By MS/MS	0	0	0	4.6	4.6	4.6	8.8	13.4	8.4	197060000	0	0	0	1862300	3192100	811660	59906000	103920000	27368000	9	13071000	0	0	0	206920	354680	90185	4695800	5890100	2485500	0	0	0	2533900	3539800	0	6464700	34058000	5386500	0	0	0	0	0	0	3	5	2	10	DAEDALHNLDR;DAEDALHNLDRK;GFAYVQFEDVR;YLRPPNTSLFVR				340	3280;3281;9603;32580	True;True;True;True	3311;3312;9696;32960	23780;23781;23782;23783;23784;23785;23786;23787;23788;23789;23790;23791;23792;70720;70721;70722;70723;70724;70725;70726;70727;70728;245600	14935;14936;14937;14938;43911;43912;43913;43914;43915;43916;152286	14936;14937;43913;152286			-1;-1	0	0	0	9.24134	19.0647	4.06499	211.403	230.03	117.989	0	10.7903	186.474
3450	Q9Y399	Q9Y399	6	6	6	28S ribosomal protein S2, mitochondrial	MRPS2	sp|Q9Y399|RT02_HUMAN Small ribosomal subunit protein uS2m OS=Homo sapiens OX=9606 GN=MRPS2 PE=1 SV=1	1	6	6	6	3	4	5	6	6	6	6	6	6	3	4	5	6	6	6	6	6	6	3	4	5	6	6	6	6	6	6	17.9	17.9	17.9	33.249	296	296	0	8.615	By matching	By matching	By matching	By MS/MS	By MS/MS	By MS/MS	By MS/MS	By MS/MS	By MS/MS	9.8	11.5	14.2	17.9	17.9	17.9	17.9	17.9	17.9	406190000	4772900	10960000	5827900	54149000	43633000	53556000	81624000	99008000	52658000	18	22566000	265160	608900	323770	3008300	2424100	2975300	4534600	5500400	2925400	2242400	4092800	2412300	16977000	8203700	16201000	15311000	22122000	14272000	0	0	0	3	1	5	2	2	3	16	ESEDSTDFNDK;FMEPYIFGSR;HSDFFNVK;LFQTAITR;LLFGPTVR;QQVEALYR				3449	7138;8591;11973;16694;17640;23353	True;True;True;True;True;True	7214;8675;12086;16855;17812;23622	52761;52762;52763;52764;52765;52766;52767;63246;63247;63248;63249;63250;63251;63252;63253;63254;89871;89872;89873;89874;89875;89876;89877;89878;127467;127468;127469;127470;127471;127472;127473;127474;135266;135267;135268;135269;135270;135271;135272;135273;176569;176570;176571;176572;176573;176574;176575;176576	32829;32830;32831;32832;38974;38975;38976;38977;38978;38979;57082;80086;80087;85017;109713;109714	32832;38977;57082;80087;85017;109714			-1	13.046	28.9819	17.7928	134.355	130.3	134.108	204.146	214.811	138.872	19.9402	132.921	185.943
2298	Q8N3U4	Q8N3U4	29	29	24	Cohesin subunit SA-2	STAG2	sp|Q8N3U4|STAG2_HUMAN Cohesin subunit SA-2 OS=Homo sapiens OX=9606 GN=STAG2 PE=1 SV=3	1	29	29	24	6	12	3	14	13	12	28	25	24	6	12	3	14	13	12	28	25	24	6	8	2	10	10	10	23	20	20	27.9	27.9	24.8	141.32	1231	1231	0	130.94	By matching	By matching	By matching	By MS/MS	By MS/MS	By matching	By MS/MS	By MS/MS	By MS/MS	5.4	12.1	3	13.3	13.4	12.3	27	25.6	23.2	1500100000	11556000	43745000	5966200	39197000	26876000	39995000	648810000	131840000	552060000	62	13476000	88596	349650	48054	323450	165720	312130	5618700	1204500	5365400	1732700	4451800	1794900	4494300	3865100	4463100	74536000	14024000	58504000	0	0	0	0	0	0	30	6	20	56	AICIEEIGIWMK;CLTALQGLYYNK;EAIAMLHK;EQTLHTPVMMQTPQLTSTIMR;FALTFGLDQLK;HMQNSEIIR;HTDTDVLEACSK;ITAFHNAHDLSK;ITELFAVALPQLLAK;ITESSSTKEDLLR;IVSMTLDKEYDVAVQAIK;LELLLQK;LLEDFLQEGEEPDEDDAYQVLSTLK;MTEEFDEDSGDYPLTMAGPQWK;MYSDAFLNDSYLK;NSLLAGGDDDTMSVISGISSR;QAAECHPPVGR;RDPEEDGMMK;RDPEEDGMMKR;RFALTFGLDQLK;SAMQSVVDDWIESYK;SAMQSVVDDWIESYKHDR;SQLIDELADKFNR;TYHALCNEEFTIFNR;WDLFACNYK;YRDAIAEIR;YSVDAEK;YVGWTMHDK;YYNDYGDIIK				2297	1159;3130;5223;7046;7829;11824;12039;14065;14087;14092;14311;16459;17577;20593;20716;21850;22431;23735;23736;23780;24557;24558;26118;28808;31600;32814;32905;32988;33069	True;True;True;True;True;True;True;True;True;True;True;True;True;True;True;True;True;True;True;True;True;True;True;True;True;True;True;True;True	1170;3159;5282;7122;7907;11934;12152;14202;14225;14230;14450;16617;17748;20824;20956;22112;22698;24007;24008;24052;24839;24840;26424;29137;31971;33198;33289;33372;33454	8498;8499;22869;22870;22871;38521;38522;38523;38524;52060;52061;52062;57613;57614;88332;88333;88334;90392;90393;90394;90395;90396;90397;90398;90399;90400;90401;90402;90403;90404;90405;106368;106369;106370;106371;106372;106373;106374;106375;106376;106377;106378;106379;106380;106381;106382;106383;106384;106385;106386;106387;106569;106570;106571;106572;106573;106574;106613;108298;108299;108300;108301;108302;108303;108304;108305;108306;125852;125853;125854;125855;125856;125857;134727;134728;156544;156545;156546;157513;157514;157515;157516;157517;157518;166201;166202;166203;166204;166205;166206;166207;166208;170494;170495;170496;179210;179211;179212;179213;179214;179215;179216;179217;179218;179219;179519;179520;179521;185421;185422;185423;185424;185425;185426;185427;197162;197163;197164;197165;197166;197167;197168;197169;197170;197171;217112;217113;217114;217115;217116;217117;217118;238402;238403;238404;247260;247261;247262;247263;247264;247265;247929;247930;247931;247932;248614;248615;248616;248617;248618;248619;248620;248621;249210;249211;249212;249213;249214;249215;249216	5485;14447;14448;14449;23870;32187;32188;35552;55928;55929;55930;57455;57456;67494;67495;67496;67497;67498;67586;67604;68699;68700;68701;79092;84704;97662;98235;98236;103631;103632;103633;103634;103635;106223;111247;111248;111249;111401;111402;114697;114698;114699;121794;121795;121796;121797;121798;121799;134286;134287;134288;134289;147719;147720;153304;153305;153700;154167;154168;154506	5485;14449;23870;32187;35552;55928;57456;67497;67586;67604;68701;79092;84704;97662;98235;103635;106223;111248;111249;111402;114697;114699;121795;134288;147720;153304;153700;154167;154506			-1	4.35897	16.6423	2.64081	14.4457	8.90775	14.0689	252.952	47.0402	254.701	7.88071	12.4741	184.898
1099	P47985;P0C7P4	P47985;P0C7P4	9;7	9;7	9;7	Cytochrome b-c1 complex subunit Rieske, mitochondrial;Cytochrome b-c1 complex subunit 11;Putative cytochrome b-c1 complex subunit Rieske-like protein 1	UQCRFS1;UQCRFS1P1	sp|P47985|UCRI_HUMAN Cytochrome b-c1 complex subunit Rieske, mitochondrial OS=Homo sapiens OX=9606 GN=UQCRFS1 PE=1 SV=2;sp|P0C7P4|UCRIL_HUMAN Putative cytochrome b-c1 complex subunit Rieske-like protein 1 OS=Homo sapiens OX=9606 GN=UQCRFS1P1 PE=5 SV=1	2	9	9	9	8	7	8	9	8	8	7	6	6	8	7	8	9	8	8	7	6	6	8	7	8	9	8	8	7	6	6	30.7	30.7	30.7	29.668	274	274;283	0	34.646	By MS/MS	By MS/MS	By MS/MS	By MS/MS	By MS/MS	By MS/MS	By MS/MS	By MS/MS	By MS/MS	27.4	24.8	27.4	30.7	28.1	23	20.4	20.4	17.5	1643300000	265040000	214140000	265690000	219630000	155330000	227420000	61676000	176060000	58367000	14	77127000	13245000	10097000	12565000	10973000	6328300	10732000	2889500	7977800	2319400	63147000	63542000	70502000	60897000	69171000	67338000	10277000	43927000	18331000	5	6	6	5	4	6	1	6	4	43	EIEQEAAVELSQLR;EIEQEAAVELSQLRDPQHDLDR;ESLSGQAVR;GVAGALR;LSDIPEGK;NAVTQFVSSMSASADVLALAK;RLEVLDSTK;VPDFSEYR;VPDFSEYRR				1098	6105;6106;7191;11007;18780;20824;24063;30595;30596	True;True;True;True;True;True;True;True;True	6175;6176;7267;11111;18960;21066;24338;30957;30958	45172;45173;45174;45175;45176;45177;45178;45179;45180;45181;45182;45183;45184;45185;45186;45187;45188;45189;45190;45191;45192;45193;45194;45195;45196;45197;45198;45199;45200;45201;45202;45203;45204;53137;53138;53139;53140;53141;53142;81436;81437;81438;81439;143361;143362;143363;143364;143365;143366;143367;143368;158372;158373;158374;158375;158376;158377;158378;181775;181776;181777;181778;181779;181780;181781;181782;181783;230922;230923;230924;230925;230926;230927;230928;230929;230930;230931;230932;230933;230934;230935;230936;230937;230938	28111;28112;28113;28114;28115;28116;28117;28118;28119;28120;28121;28122;28123;28124;28125;28126;28127;28128;28129;28130;28131;28132;28133;28134;28135;28136;28137;33044;51108;89792;89793;98779;98780;98781;98782;112676;112677;143114;143115;143116;143117;143118;143119;143120	28117;28126;33044;51108;89793;98782;112677;143117;143119			-1;-1	651.661	480.588	690.511	490.07	340.158	483.733	130.084	311.563	110.104	607.587	437.987	183.917
1653	Q13098	Q13098	14	14	14	COP9 signalosome complex subunit 1	GPS1	sp|Q13098|CSN1_HUMAN COP9 signalosome complex subunit 1 OS=Homo sapiens OX=9606 GN=GPS1 PE=1 SV=4	1	14	14	14	14	13	13	12	12	13	12	7	13	14	13	13	12	12	13	12	7	13	14	13	13	12	12	13	12	7	13	38.9	38.9	38.9	55.536	491	491	0	49.356	By MS/MS	By MS/MS	By MS/MS	By MS/MS	By MS/MS	By MS/MS	By MS/MS	By MS/MS	By MS/MS	38.9	33.2	33.2	31	31	38.7	27.5	18.3	33.2	1.315e+09	163380000	184730000	153640000	149080000	144450000	169030000	188550000	30502000	131670000	18	44782000	5742100	6311200	5373800	4742600	4501200	6018900	6801900	1185200	4105400	24257000	26775000	26456000	25460000	28558000	27939000	19762000	6358200	17126000	9	8	6	5	8	6	5	2	5	54	AESTPEIAEQR;ALIQYFSPYVSADMHR;CAAGLAELAAR;DSQTQAILTK;EGSQGELTPANSQSR;ELQNAPDAIPESGVEPPALDTAWVEATR;GHDDLGDHYLDCGDLSNALK;LFLELEPQVR;LQFIADHCPTLR;MAAAFNTTVAALEDELTQLILEGLISAR;MALSFVQR;NVISSSSFK;RGHDDLGDHYLDCGDLSNALK;TFNVDMYEEIHR				1652	726;1597;2988;4735;5946;6618;9874;16649;18520;19712;19765;22050;23876;27247	True;True;True;True;True;True;True;True;True;True;True;True;True;True	730;1609;3017;4788;6015;6690;9970;16810;18697;19903;19957;22314;24151;27560	5097;5098;5099;5100;5101;5102;5103;5104;5105;11741;11742;11743;11744;11745;11746;11747;11748;11749;21970;21971;21972;21973;21974;21975;21976;34864;34865;34866;34867;34868;34869;34870;34871;43774;43775;43776;43777;43778;43779;43780;43781;43782;49131;49132;49133;49134;49135;49136;72828;72829;72830;72831;72832;72833;72834;72835;72836;127086;127087;127088;127089;127090;127091;127092;127093;141443;141444;141445;141446;141447;141448;141449;141450;150200;150201;150202;150559;150560;150561;150562;150563;150564;150565;150566;150567;167719;167720;167721;167722;167723;167724;167725;167726;167727;180381;180382;180383;180384;180385;180386;180387;205424;205425;205426;205427;205428;205429;205430;205431	3371;3372;3373;3374;3375;7449;7450;7451;7452;7453;7454;7455;7456;13969;13970;13971;13972;21585;21586;27299;27300;27301;27302;27303;30462;45290;45291;45292;79821;79822;79823;79824;79825;79826;79827;79828;88678;88679;88680;88681;88682;88683;88684;93932;94134;94135;94136;94137;94138;94139;104544;104545;111933;127005;127006;127007;127008	3372;7453;13971;21585;27302;30462;45291;79825;88682;93932;94135;104544;111933;127005			-1	282.514	300.395	295.318	211.811	241.948	271.295	306.219	46.2865	194.887	292.742	241.685	182.464
861	P27348	P27348	19	14	13	14-3-3 protein theta	YWHAQ	sp|P27348|1433T_HUMAN 14-3-3 protein theta OS=Homo sapiens OX=9606 GN=YWHAQ PE=1 SV=1	1	19	14	13	18	16	17	17	13	17	13	12	11	13	13	13	12	10	12	9	8	8	12	12	12	11	9	11	8	7	7	59.6	49.8	46.9	27.764	245	245	0	294.17	By MS/MS	By MS/MS	By MS/MS	By MS/MS	By MS/MS	By MS/MS	By MS/MS	By MS/MS	By MS/MS	56.3	56.7	56.3	56.3	53.5	56.3	53.5	49.8	48.6	4116500000	888090000	765490000	584080000	544540000	415330000	641080000	106420000	65795000	105720000	14	170820000	34606000	29928000	26237000	22264000	20655000	24839000	4980000	2936200	4371700	194270000	163320000	159850000	151320000	129700000	156630000	26151000	19443000	25632000	15	16	12	12	10	12	2	3	5	87	AVTEQGAELSNEER;DSTLIMQLLR;EKVESELR;EMQPTHPIR;KEMQPTHPIR;KQTIDNSQGAYQEAFDISK;KQTIDNSQGAYQEAFDISKK;LAEQAER;MKGDYFR;NLLSVAYK;QTIDNSQGAYQEAFDISK;QTIDNSQGAYQEAFDISKK;SICTTVLELLDK;TAFDEAIAELDTLNEDSYK;TAFDEAIAELDTLNEDSYKDSTLIMQLLR;YDDMATCMK;YLAEVACGDDR;YLAEVACGDDRK;YLIANATNPESK				860	2827;4750;6308;6776;14697;15484;15485;15848;20186;21411;23458;23459;25241;26816;26817;32003;32460;32461;32525	True;False;True;False;False;True;True;False;True;False;True;True;True;True;True;True;True;True;True	2851;4803;4804;6379;6849;14840;15632;15633;15998;20400;21661;23727;23728;25534;27124;27125;32381;32840;32841;32905	20745;20746;20747;20748;20749;20750;20751;20752;20753;20754;20755;20756;20757;20758;20759;20760;20761;34952;34953;34954;34955;34956;34957;34958;34959;34960;34961;34962;34963;34964;46799;50199;50200;50201;50202;50203;50204;50205;50206;50207;50208;50209;50210;50211;50212;50213;50214;50215;50216;111378;111379;111380;111381;111382;118485;118486;118487;118488;118489;118490;118491;118492;118493;118494;118495;118496;118497;118498;118499;118500;118501;118502;118503;118504;118505;121361;121362;121363;121364;121365;153639;153640;153641;153642;153643;153644;153645;153646;153647;162904;162905;162906;162907;162908;162909;162910;162911;162912;177218;177219;177220;177221;177222;177223;177224;177225;177226;190318;190319;190320;190321;190322;190323;190324;190325;202008;202009;202010;202011;202012;202013;202014;202015;202016;202017;202018;202019;202020;202021;202022;202023;202024;202025;202026;202027;202028;202029;241183;241184;241185;241186;241187;241188;241189;241190;244727;244728;244729;244730;244731;244732;244733;244734;244735;244736;244737;244738;244739;244740;244741;244742;244743;244744;244745;244746;244747;244748;244749;244750;244751;244752;244753;245192;245193;245194;245195;245196;245197;245198;245199;245200	13166;13167;13168;13169;13170;13171;13172;13173;13174;13175;13176;13177;21626;21627;21628;21629;21630;21631;21632;21633;21634;21635;29089;31106;31107;31108;31109;31110;31111;31112;31113;31114;31115;31116;31117;31118;31119;31120;31121;31122;31123;31124;70531;70532;70533;74721;74722;74723;74724;74725;74726;74727;74728;74729;74730;74731;74732;74733;76294;76295;76296;95984;95985;95986;95987;101526;101527;101528;101529;101530;101531;101532;101533;110017;110018;110019;110020;110021;110022;110023;110024;117575;117576;117577;117578;124665;124666;124667;124668;124669;124670;124671;124672;124673;124674;124675;124676;124677;124678;149526;149527;149528;149529;149530;149531;149532;151770;151771;151772;151773;151774;151775;151776;151777;151778;151779;151780;151781;151782;151783;151784;151785;151786;151787;152059;152060;152061;152062;152063;152064;152065	13166;21630;29089;31106;70531;74721;74727;76294;95984;101529;110018;110021;117575;124667;124676;149527;151771;151781;152062	192	218	-1	1702.63	1424.49	1441.86	994.342	1110.24	1119.59	224.198	114.669	207.529	1522.99	1074.73	182.132
