## Supplemental table 1 for "A rapid, facile, and economical method for the isolation of ribosomes and translational machinery for structural and functional studies" (part 3 of 3)

### Sheet: 20240913_DS_HEK_proteinGroups_i (continued)
	Protein.IDs	Majority.protein.IDs	Peptide.counts..all.	Peptide.counts..razor.unique.	Peptide.counts..unique.	Protein.names	Gene.names	Fasta.headers	Number.of.proteins	Peptides	Razor...unique.peptides	Unique.peptides	Peptides.HFT_1	Peptides.HFT_2	Peptides.HFT_3	Peptides.HInput_1	Peptides.HInput_2	Peptides.HInput_3	Peptides.HIP_1	Peptides.HIP_2	Peptides.HIP_3	Razor...unique.peptides.HFT_1	Razor...unique.peptides.HFT_2	Razor...unique.peptides.HFT_3	Razor...unique.peptides.HInput_1	Razor...unique.peptides.HInput_2	Razor...unique.peptides.HInput_3	Razor...unique.peptides.HIP_1	Razor...unique.peptides.HIP_2	Razor...unique.peptides.HIP_3	Unique.peptides.HFT_1	Unique.peptides.HFT_2	Unique.peptides.HFT_3	Unique.peptides.HInput_1	Unique.peptides.HInput_2	Unique.peptides.HInput_3	Unique.peptides.HIP_1	Unique.peptides.HIP_2	Unique.peptides.HIP_3	Sequence.coverage....	Unique...razor.sequence.coverage....	Unique.sequence.coverage....	Mol..weight..kDa.	Sequence.length	Sequence.lengths	Q.value	Score	Identification.type.HFT_1	Identification.type.HFT_2	Identification.type.HFT_3	Identification.type.HInput_1	Identification.type.HInput_2	Identification.type.HInput_3	Identification.type.HIP_1	Identification.type.HIP_2	Identification.type.HIP_3	Sequence.coverage.HFT_1....	Sequence.coverage.HFT_2....	Sequence.coverage.HFT_3....	Sequence.coverage.HInput_1....	Sequence.coverage.HInput_2....	Sequence.coverage.HInput_3....	Sequence.coverage.HIP_1....	Sequence.coverage.HIP_2....	Sequence.coverage.HIP_3....	Intensity	Intensity.HFT_1	Intensity.HFT_2	Intensity.HFT_3	Intensity.HInput_1	Intensity.HInput_2	Intensity.HInput_3	Intensity.HIP_1	Intensity.HIP_2	Intensity.HIP_3	iBAQ.peptides	iBAQ	iBAQ.HFT_1	iBAQ.HFT_2	iBAQ.HFT_3	iBAQ.HInput_1	iBAQ.HInput_2	iBAQ.HInput_3	iBAQ.HIP_1	iBAQ.HIP_2	iBAQ.HIP_3	LFQ.intensity.HFT_1	LFQ.intensity.HFT_2	LFQ.intensity.HFT_3	LFQ.intensity.HInput_1	LFQ.intensity.HInput_2	LFQ.intensity.HInput_3	LFQ.intensity.HIP_1	LFQ.intensity.HIP_2	LFQ.intensity.HIP_3	MS.MS.count.HFT_1	MS.MS.count.HFT_2	MS.MS.count.HFT_3	MS.MS.count.HInput_1	MS.MS.count.HInput_2	MS.MS.count.HInput_3	MS.MS.count.HIP_1	MS.MS.count.HIP_2	MS.MS.count.HIP_3	MS.MS.count	Peptide.sequences	Only.identified.by.site	Reverse	Potential.contaminant	id	Peptide.IDs	Peptide.is.razor	Mod..peptide.IDs	Evidence.IDs	MS.MS.IDs	Best.MS.MS	Oxidation..M..site.IDs	Oxidation..M..site.positions	Taxonomy.IDs	iBAQ_ppm_HFT_1	iBAQ_ppm_HFT_2	iBAQ_ppm_HFT_3	iBAQ_ppm_HInput_1	iBAQ_ppm_HInput_2	iBAQ_ppm_HInput_3	iBAQ_ppm_HIP_1	iBAQ_ppm_HIP_2	iBAQ_ppm_HIP_3	avg_iBAQ_ppm_HFT	avg_iBAQ_ppm_Hinput	avg_iBAQ_ppm_HIP
2035	Q5TAQ9;A6NGE4;P0C7V8	Q5TAQ9	15;1;1	15;1;1	15;1;1	DDB1- and CUL4-associated factor 8	DCAF8	sp|Q5TAQ9|DCAF8_HUMAN DDB1- and CUL4-associated factor 8 OS=Homo sapiens OX=9606 GN=DCAF8 PE=1 SV=1	3	15	15	15	1	3	1	8	5	5	14	14	14	1	3	1	8	5	5	14	14	14	1	3	1	8	5	5	14	14	14	33	33	33	66.851	597	597;600;631	0	43.21	By matching	By MS/MS	By matching	By MS/MS	By matching	By MS/MS	By MS/MS	By MS/MS	By MS/MS	1.3	6.5	1.3	16.9	9.5	12.1	31	31	29.5	724300000	4187700	8702000	3811700	19529000	10832000	20324000	260610000	196160000	200140000	29	13828000	144400	209840	131440	418380	260850	287550	5063000	3762300	3550000	0	0	0	3280300	3122100	4046700	34821000	24717000	36305000	0	0	0	1	0	1	9	7	12	30	FCPHHLVNSESK;FLPNSGDSTLAMCAR;FVYEACGAR;GGVVNCLEPHPHLPVLATSGLDHDVK;GTWLASGSDDLK;GVNFYGPK;IWAPTAEASTELTGLKDVIKK;KVGLYTIYVNPANTHQFAVGGR;LQHGLEGHTGCVNTLHFNQR;RQPVLDFESGHK;SSCQIIQFMEGDK;VAELSATQCCK;VGLYTIYVNPANTHQFAVGGR;VVVWDWVR;WQALPALR				2034	7899;8524;9089;9850;11001;11102;14339;15632;18538;24292;26214;28911;29642;31420;31784	True;True;True;True;True;True;True;True;True;True;True;True;True;True;True	7977;8607;9178;9946;11105;11207;14479;15781;18715;24571;26520;29241;29981;31791;32158	58106;62779;62780;62781;66915;66916;66917;66918;72656;72657;72658;81385;81386;81387;81388;82114;82115;82116;82117;82118;82119;82120;82121;82122;108542;108543;119652;119653;119654;141558;141559;141560;141561;141562;141563;141564;141565;183521;183522;183523;183524;183525;183526;183527;183528;183529;197802;197803;197804;217888;217889;217890;217891;217892;217893;223235;223236;223237;223238;223239;223240;237227;237228;237229;237230;239661;239662;239663;239664;239665	35858;38679;38680;38681;41427;45197;45198;51069;51070;51071;51552;51553;68873;75313;88740;88741;113604;113605;113606;113607;113608;122128;122129;122130;134767;134768;134769;138339;138340;138341;147007;147008;147009;148595	35858;38681;41427;45197;51070;51553;68873;75313;88740;113607;122129;134769;138339;147007;148595			-1;-1;-1	7.10456	9.98778	7.2233	18.6854	14.0212	12.961	227.934	146.932	168.522	8.10522	15.2225	181.129
2562	Q96DI7	Q96DI7	12	12	12	U5 small nuclear ribonucleoprotein 40 kDa protein	SNRNP40	sp|Q96DI7|SNR40_HUMAN U5 small nuclear ribonucleoprotein 40 kDa protein OS=Homo sapiens OX=9606 GN=SNRNP40 PE=1 SV=1	1	12	12	12	2	2	1	6	4	6	11	11	12	2	2	1	6	4	6	11	11	12	2	2	1	6	4	6	11	11	12	51	51	51	39.31	357	357	0	46.554	By matching	By matching	By matching	By MS/MS	By matching	By matching	By MS/MS	By MS/MS	By MS/MS	7.6	5.9	2.8	30.3	22.4	30.3	51	51	51	711820000	3350600	6406700	955530	23040000	13265000	24094000	147880000	343200000	149640000	16	14140000	108660	315350	59721	394110	170090	486690	2836800	6270400	3558300	1311800	1773400	0	3987300	3645000	4294800	19418000	78182000	16676000	0	0	0	1	0	0	8	12	8	29	CSSLQAPIMLLSGHEGEVYCCK;FVYVWDTTSR;GHADSVTGLSLSSEGSYLLSNAMDNTVR;GHTSFVNSCYPAR;GPQLVCTGSDDGTVK;HELLLGAGSGPGAGQQQATPGALLQAGPPR;IFQGNVHNFEK;LPGHAGSINEVAFHPDEPIIISASSDKR;QRHELLLGAGSGPGAGQQQATPGALLQAGPPR;RGPQLVCTGSDDGTVK;TVAVWDSETGER;VWDVRPFAPK				2561	3193;9090;9864;9916;10599;11406;12736;18307;23370;23903;28558;31447	True;True;True;True;True;True;True;True;True;True;True;True	3224;9179;9960;10012;10702;11513;12854;18484;23639;24178;28883;31818	23273;23274;23275;66919;66920;66921;66922;66923;72752;72753;72754;73197;73198;73199;73200;73201;73202;78445;84479;84480;84481;84482;95777;95778;95779;95780;95781;95782;95783;140027;140028;140029;140030;140031;140032;176675;176676;176677;176678;176679;180561;180562;180563;180564;180565;180566;180567;180568;180569;180570;215166;215167;215168;215169;215170;215171;237424;237425;237426;237427;237428;237429;237430;237431;237432;237433;237434	14675;41428;41429;45253;45591;45592;45593;45594;45595;49211;53118;53119;60870;60871;60872;87827;109769;109770;112031;112032;112033;112034;112035;133131;133132;133133;147133;147134;147135;147136	14675;41428;45253;45592;49211;53118;60871;87827;109769;112034;133133;147134			-1	5.34613	15.0098	3.28198	17.6015	9.14265	21.937	127.712	244.882	168.916	7.87929	16.2271	180.503
2082	Q6NYC1	Q6NYC1	8	8	8	Bifunctional arginine demethylase and lysyl-hydroxylase JMJD6	JMJD6	sp|Q6NYC1|JMJD6_HUMAN Bifunctional arginine demethylase and lysyl-hydroxylase JMJD6 OS=Homo sapiens OX=9606 GN=JMJD6 PE=1 SV=1	1	8	8	8	3	4	1	7	6	5	8	7	8	3	4	1	7	6	5	8	7	8	3	4	1	7	6	5	8	7	8	28	28	28	46.461	403	403	0	48.486	By matching	By matching	By matching	By matching	By matching	By MS/MS	By MS/MS	By MS/MS	By MS/MS	10.4	16.1	2.2	25.6	22.8	20.3	28	25.8	28	494440000	9237100	14679000	2431100	29531000	30508000	29977000	168090000	84400000	125580000	15	15101000	260990	399320	162070	925680	674900	710670	4686300	2815700	4627800	3543500	4506300	0	7161100	8339600	6144400	42381000	22543000	38541000	0	0	0	0	0	1	9	5	7	22	CGEDNDGYSVK;DDSPLYIFDSSYGEHPK;FFTDDLFQYAGEK;HNYYESFSLSPAAVADNVER;LLEDYKVPK;SGTGIHIDPLGTSAWNALVQGHK;WCLFPTSTPR;YYIEYMESTR				2081	3050;3468;8114;11868;17579;25145;31581;33061	True;True;True;True;True;True;True;True	3079;3505;8195;11979;17750;25438;31952;33446	22360;22361;22362;22363;25288;25289;25290;25291;25292;25293;25294;25295;59692;59693;59694;59695;59696;59697;59698;59699;88897;88898;88899;88900;88901;88902;88903;88904;134735;134736;134737;134738;134739;134740;134741;134742;189558;189559;189560;189561;189562;189563;189564;189565;189566;189567;238298;238299;238300;249157;249158;249159;249160;249161	14188;15858;15859;15860;15861;36797;36798;36799;56515;56516;56517;56518;84707;117187;117188;117189;147667;147668;147669;154487;154488;154489	14188;15858;36798;56515;84707;117187;147668;154489			-1	12.8409	19.0065	8.90658	41.3422	36.2771	32.0327	210.975	109.964	219.686	13.5846	36.5506	180.208
3260	Q9UGP8	Q9UGP8	23	23	23	Translocation protein SEC63 homolog	SEC63	sp|Q9UGP8|SEC63_HUMAN Translocation protein SEC63 homolog OS=Homo sapiens OX=9606 GN=SEC63 PE=1 SV=2	1	23	23	23	2	15	9	19	17	18	19	23	17	2	15	9	19	17	18	19	23	17	2	15	9	19	17	18	19	23	17	39.9	39.9	39.9	87.996	760	760	0	102.95	By matching	By MS/MS	By matching	By MS/MS	By MS/MS	By MS/MS	By MS/MS	By MS/MS	By MS/MS	3.6	26.8	15.4	31.1	30.1	31.1	33.2	39.9	32.6	1734200000	4744400	70906000	14103000	167880000	164810000	180220000	212580000	805240000	113730000	38	20990000	54392	754850	233940	2215900	2177300	2215300	1742200	10624000	971690	1338600	5343900	2364400	20339000	19206000	16650000	15546000	87703000	13107000	0	0	0	6	8	8	9	25	7	63	APTLASLENCMK;AYAALTDEESR;DATSRPTDNILIPQLIR;DTEEVELK;EIGSINLK;EQSICAAEEQPAEDGQGETNK;EQTLISMPYHVCTLK;FPAPGKPGNYQYTVFLR;ITHPVYSLYFPEEK;KKPTPVLLPQSK;KNEPPLTCPYSLK;LSQMAVQGLQQFK;MKIPETLEEDQQFMLK;NEPPLTCPYSLK;QNKDDEAEWQELQQSIQR;SDSYMGLDQIKPLK;SPLLQLPHIEEDNLR;TDREYQEYNPYEVLNLDPGATVAEIKK;TIQDLVSLK;TTQIYTYFVYK;VLLLSHLAR;YHPDKGGDEVMFMR;YSGDQILIR				3259	2082;2902;3383;4775;6132;7033;7047;8679;14105;15071;15295;18928;20189;20957;23204;24744;25997;27054;27577;28503;30205;32321;32855	True;True;True;True;True;True;True;True;True;True;True;True;True;True;True;True;True;True;True;True;True;True;True	2100;2927;3417;4829;6202;7109;7123;8764;14243;15216;15441;19109;19110;20403;21201;23473;25027;26302;27366;27892;28828;30555;32700;33239	15318;15319;15320;15321;15322;15323;15324;15325;21309;21310;21311;21312;21313;21314;21315;24593;24594;24595;24596;24597;24598;24599;24600;24601;24602;24603;24604;24605;24606;35134;35135;35136;35137;35138;35139;45384;45385;45386;45387;45388;45389;45390;45391;51974;51975;51976;51977;51978;51979;51980;51981;51982;51983;51984;51985;51986;51987;52063;52064;52065;52066;52067;52068;52069;63912;63913;63914;63915;63916;106709;106710;106711;106712;106713;106714;106715;106716;114825;114826;114827;116835;116836;116837;116838;116839;144512;144513;144514;144515;144516;144517;144518;144519;153665;153666;153667;153668;153669;153670;153671;159480;159481;159482;175634;175635;175636;175637;175638;175639;186643;186644;186645;186646;186647;186648;186649;186650;196228;196229;196230;196231;196232;196233;196234;196235;196236;196237;196238;196239;196240;203896;203897;208188;208189;208190;208191;208192;208193;214821;214822;227870;227871;227872;227873;227874;227875;227876;243467;243468;243469;243470;243471;243472;243473;243474;247593;247594;247595;247596;247597	9782;9783;9784;13492;13493;13494;13495;15478;15479;15480;15481;15482;21760;28250;32137;32138;32139;32140;32141;32142;32143;32144;32189;32190;39406;67668;67669;67670;67671;67672;72534;73559;90495;90496;90497;90498;90499;95995;95996;99470;109217;109218;109219;115436;115437;115438;121194;121195;121196;121197;121198;121199;121200;126019;128903;132919;141266;141267;141268;141269;141270;150929;153500;153501	9783;13492;15479;21760;28250;32143;32190;39406;67668;72534;73559;90498;95996;99470;109218;115436;121199;126019;128903;132919;141270;150929;153501	404	372	-1	2.67612	35.9287	12.8562	98.9652	117.034	99.8522	78.4331	414.907	46.1271	17.1537	105.284	179.822
2150	Q7L2E3	Q7L2E3	37	37	37	Putative ATP-dependent RNA helicase DHX30	DHX30	sp|Q7L2E3|DHX30_HUMAN ATP-dependent RNA helicase DHX30 OS=Homo sapiens OX=9606 GN=DHX30 PE=1 SV=1	1	37	37	37	7	1	5	22	18	23	33	32	31	7	1	5	22	18	23	33	32	31	7	1	5	22	18	23	33	32	31	37	37	37	133.94	1194	1194	0	110.75	By matching	By matching	By matching	By MS/MS	By MS/MS	By MS/MS	By MS/MS	By MS/MS	By MS/MS	6.4	1.4	5.2	22.4	18.9	23.2	34.3	32.2	32.2	1623400000	9625700	4540500	8424700	84035000	70294000	87144000	495340000	537560000	326470000	75	14850000	113170	60539	100770	736880	637740	743320	4705900	4872400	2879200	611610	0	1076500	6407000	4756100	5296500	35799000	30734000	29082000	0	0	0	3	1	1	25	28	15	73	AIFQQPPVGVR;ALLSHDSGSDHLAFVR;ATISLSDSDLLR;AVAGWEEVLR;CQSGFAYHLFPR;DKLVYVHTNGPK;DPFSSSLQNR;DSGPLSDPITGKPYVPLLEAEEVR;DVNTDFLLILLK;EHYLEDILAK;ENYLEENLLYAPSLR;EYLTTLGQR;GEPGGILCFLPGWQEIK;GPCGSFDVR;GSSFEMTDDDSAIR;GVLMAGLYPNLIQVR;GWGLLGPR;IPQLLLER;ISAVSVAQR;KLQSNPSLEGVSHVIVDEVHER;LQEALGMHESK;LQSDDILPLGK;LQSNPSLEGVSHVIVDEVHER;LSQSLLELWR;LSTLTLLWPCPMTFVAK;NLMQFHTVGTK;NNEPLTHAMYNLASLR;QAAAAACQLFK;RPCTIQVPEPILR;SVEVEGYGSK;TAVEFLSK;TPLENLVLQAK;VIQIATSSSTAK;VPGFMYPVK;VSCLETVWVSR;VSHELGPSLR;YLILPVHSNIPMMDQK				2149	1200;1649;2554;2637;3170;3997;4477;4685;4943;6066;6890;7723;9553;10529;10850;11083;11181;13706;13910;15226;18478;18635;18642;18936;18977;21422;21566;22425;24176;26556;26926;28120;29907;30620;30887;30935;32529	True;True;True;True;True;True;True;True;True;True;True;True;True;True;True;True;True;True;True;True;True;True;True;True;True;True;True;True;True;True;True;True;True;True;True;True;True	1211;1661;2574;2658;3201;4040;4527;4737;4998;6136;6965;7801;9646;10631;10954;11188;11287;13842;14046;15372;18655;18814;18821;19118;19159;21672;21825;22692;24452;26862;27236;28441;30252;30982;31250;31298;32909	8768;8769;8770;8771;8772;8773;12214;12215;12216;12217;12218;12219;12220;12221;12222;12223;18789;18790;18791;18792;18793;18794;19338;19339;19340;19341;19342;19343;23162;23163;23164;23165;23166;29256;29257;29258;29259;29260;32971;32972;34468;34469;34470;34471;34472;34473;36387;36388;36389;44887;44888;44889;44890;44891;44892;44893;44894;44895;44896;50962;50963;56790;56791;56792;56793;70346;70347;70348;70349;77982;77983;77984;77985;77986;77987;77988;80222;80223;80224;81985;81986;81987;81988;82775;82776;82777;103754;103755;103756;103757;103758;103759;105175;105176;105177;105178;105179;105180;116269;116270;141174;141175;141176;142312;142313;142314;142315;142361;142362;142363;144557;144558;144559;144560;144847;144848;144849;144850;144851;144852;144853;144854;162975;162976;162977;162978;164158;164159;164160;164161;164162;170462;170463;182659;182660;182661;182662;182663;182664;200132;200133;200134;202917;202918;202919;202920;202921;212131;212132;212133;212134;212135;212136;225645;225646;225647;225648;225649;225650;225651;231100;231101;231102;231103;231104;231105;231106;232867;232868;232869;232870;232871;233313;233314;233315;233316;233317;233318;233319;245231;245232;245233;245234;245235;245236;245237;245238;245239	5619;5620;5621;7754;7755;7756;7757;11978;11979;11980;12328;12329;14623;18274;20454;21375;22518;27967;27968;27969;27970;27971;31523;31524;35093;43661;48904;48905;50280;50281;50282;51476;52045;52046;65984;65985;66767;66768;73283;88528;89206;89251;89252;90516;90693;101570;101571;101572;102344;102345;102346;106207;106208;113106;113107;113108;123539;123540;123541;125399;125400;131280;131281;131282;139934;139935;139936;139937;139938;139939;139940;139941;143203;143204;144181;144182;144501;144502;144503;152090;152091;152092	5621;7757;11978;12329;14623;18274;20454;21375;22518;27969;31524;35093;43661;48905;50281;51476;52045;65985;66768;73283;88528;89206;89252;90516;90693;101571;102345;106208;113107;123539;125400;131282;139940;143204;144181;144502;152090			-1	5.56803	2.88148	5.53783	32.9101	34.2797	33.5043	211.858	190.285	136.678	4.66245	33.5647	179.607
3504	Q9Y5A9	Q9Y5A9	14	14	10	YTH domain-containing family protein 2	YTHDF2	sp|Q9Y5A9|YTHD2_HUMAN YTH domain-containing family protein 2 OS=Homo sapiens OX=9606 GN=YTHDF2 PE=1 SV=2	1	14	14	10	11	10	12	9	11	12	8	13	8	11	10	12	9	11	12	8	13	8	8	7	9	6	8	9	5	9	5	25.7	25.7	19.5	62.333	579	579	0	59.678	By MS/MS	By MS/MS	By MS/MS	By MS/MS	By MS/MS	By MS/MS	By MS/MS	By MS/MS	By MS/MS	21.2	21.1	23.8	19.5	19.2	21.6	16.6	23.8	17.1	1565700000	181590000	140660000	177100000	151210000	95400000	183900000	141500000	387050000	107310000	20	37655000	4665000	4363800	4792100	3168600	3179300	4517700	2031700	9243900	1692800	35427000	34677000	39686000	36877000	28415000	35279000	30394000	63502000	25861000	9	7	6	6	3	6	5	12	4	58	APGMNTIDQGMAALK;DFDWNLK;DGLNDDDFEPYLSPQAR;DTQEVPLEK;HNMDIGTWDNK;HTTSIFDDFSHYEK;LENNENKPVTNSR;LGSTEVASNVPK;SASSLLEQRPK;SAVDYNTCAGVWSQDK;SAVDYNTCAGVWSQDKWK;SYSEDDIHR;YNIWCSTEHGNK;YNIWCSTEHGNKR				3503	2010;3533;3683;4815;11852;12072;16480;17000;24586;24599;24600;26750;32679;32680	True;True;True;True;True;True;True;True;True;True;True;True;True;True	2028;3570;3722;4870;11962;12185;16638;17165;24868;24881;24882;27058;33062;33063	14795;14796;25708;25709;25710;25711;25712;25713;25714;25715;25716;26788;26789;26790;26791;26792;26793;26794;26795;35422;35423;88743;88744;88745;88746;88747;88748;88749;88750;90661;90662;90663;90664;90665;90666;90667;90668;90669;90670;90671;90672;125961;125962;125963;125964;125965;125966;125967;125968;125969;125970;125971;125972;125973;125974;125975;129939;129940;129941;129942;129943;129944;129945;129946;185595;185596;185597;185598;185599;185684;185685;185686;185687;185688;185689;185690;185691;185692;185693;185694;185695;201543;201544;201545;201546;201547;201548;201549;201550;201551;201552;201553;201554;201555;201556;201557;201558;201559;201560;246374;246375;246376;246377;246378;246379;246380;246381;246382;246383;246384;246385;246386;246387	9441;16104;16791;16792;16793;16794;16795;16796;21945;21946;56408;56409;56410;56411;57600;57601;57602;57603;57604;57605;57606;57607;79155;79156;79157;79158;79159;79160;79161;79162;79163;79164;79165;81693;81694;114788;114789;114790;114791;114792;114836;114837;124418;124419;124420;124421;124422;124423;124424;124425;152769;152770;152771;152772;152773;152774;152775;152776	9441;16104;16792;21946;56410;57605;79160;81693;114792;114836;114837;124424;152771;152776			-1	229.521	207.704	263.351	141.514	170.893	203.63	91.4663	361.009	80.3589	233.525	172.013	177.611
1544	Q02750	Q02750	10	10	6	Dual specificity mitogen-activated protein kinase kinase 1	MAP2K1	sp|Q02750|MP2K1_HUMAN Dual specificity mitogen-activated protein kinase kinase 1 OS=Homo sapiens OX=9606 GN=MAP2K1 PE=1 SV=2	1	10	10	6	9	10	10	8	9	10	2	1	1	9	10	10	8	9	10	2	1	1	5	6	6	4	5	6	2	1	1	26.7	26.7	18.3	43.439	393	393	0	41.754	By MS/MS	By MS/MS	By MS/MS	By MS/MS	By MS/MS	By MS/MS	By MS/MS	By matching	By matching	23.2	26.7	26.7	19.1	23.2	26.7	4.8	4.1	3.1	1531600000	254560000	224290000	284710000	171090000	141530000	233120000	211790000	975090	9466400	19	43920000	6382100	5614500	8144800	4209200	2575600	5840600	11102000	51320	498230	67753000	77463000	83479000	52530000	51516000	59826000	40189000	0	0	11	10	9	8	8	7	1	0	0	54	DVKPSNILVNSR;ISELGAGNGGVVFK;KLEELELDEQQR;KLIHLEIKPAIR;LIHLEIKPAIR;LPSGVFSLEFQDFVNK;RLEAFLTQK;VGELKDDDFEK;VSHKPSGLVMAR;VSIAVIK				1543	4921;13925;15133;15184;17215;18398;24037;29591;30937;30942	True;True;True;True;True;True;True;True;True;True	4976;14061;15278;15330;17383;18575;24312;29929;31300;31305	36194;36195;36196;36197;36198;36199;36200;36201;36202;36203;36204;36205;105263;105264;105265;115384;115385;115386;115387;115388;115389;115390;115391;115392;115393;115394;115395;115396;115397;115936;115937;115938;115939;115940;115941;131693;131694;131695;131696;131697;131698;140642;140643;140644;140645;140646;140647;181612;181613;181614;181615;181616;181617;222820;222821;222822;222823;222824;222825;222826;222827;222828;222829;222830;222831;233328;233329;233330;233331;233332;233333;233385;233386;233387;233388;233389;233390;233391;233392;233393;233394;233395	22362;22363;22364;22365;22366;22367;22368;22369;22370;22371;22372;22373;66813;72830;72831;72832;72833;72834;72835;72836;73111;73112;73113;73114;73115;73116;82734;82735;82736;88245;88246;88247;112597;112598;112599;138038;138039;138040;138041;138042;138043;138044;138045;138046;144508;144509;144510;144511;144512;144513;144550;144551;144552;144553;144554	22367;66813;72835;73113;82736;88246;112599;138043;144512;144551			-1	314.003	267.234	447.599	187.989	138.443	263.259	499.808	2.00424	23.6515	342.945	196.563	175.154
553	P06730	P06730	5	5	5	Eukaryotic translation initiation factor 4E	EIF4E	sp|P06730|IF4E_HUMAN Eukaryotic translation initiation factor 4E OS=Homo sapiens OX=9606 GN=EIF4E PE=1 SV=2	1	5	5	5	5	5	5	5	4	5	5	5	5	5	5	5	5	4	5	5	5	5	5	5	5	5	4	5	5	5	5	23	23	23	25.097	217	217	0	11.753	By MS/MS	By MS/MS	By MS/MS	By MS/MS	By MS/MS	By MS/MS	By MS/MS	By MS/MS	By MS/MS	23	23	23	23	19.8	23	23	23	23	621800000	63497000	91800000	64376000	73047000	66935000	83794000	28950000	102130000	47273000	11	36975000	3732200	4567400	3664100	4381200	3841100	4465800	2202700	6517000	3603800	21418000	27069000	25733000	28147000	33996000	27634000	7827300	31225000	19156000	2	3	2	4	1	4	1	4	2	23	DGIEPMWEDEK;IAIWTTECENR;IVIGYQSHADTATK;TWQANLR;WLITLNK				552	3670;12285;14249;28775;31726	True;True;True;True;True	3709;12400;14387;29104;32098	26707;26708;26709;26710;26711;26712;26713;26714;26715;92366;92367;92368;92369;92370;92371;92372;92373;92374;107858;107859;107860;107861;107862;107863;107864;107865;107866;107867;107868;216849;216850;216851;216852;216853;216854;216855;216856;239196;239197;239198;239199;239200;239201;239202;239203;239204	16737;16738;16739;16740;16741;16742;58673;58674;58675;58676;58677;58678;68433;68434;68435;68436;68437;68438;68439;68440;134154;134155;148308	16741;58677;68437;134154;148308			-1	183.626	217.395	201.361	195.671	206.466	201.291	99.1647	254.513	171.076	200.794	201.143	174.918
131	O14949	O14949	6	6	6	Cytochrome b-c1 complex subunit 8	UQCRQ	sp|O14949|QCR8_HUMAN Cytochrome b-c1 complex subunit 8 OS=Homo sapiens OX=9606 GN=UQCRQ PE=1 SV=4	1	6	6	6	4	4	4	5	5	6	2	6	5	4	4	4	5	5	6	2	6	5	4	4	4	5	5	6	2	6	5	65.9	65.9	65.9	9.9062	82	82	0	22.936	By MS/MS	By MS/MS	By MS/MS	By MS/MS	By MS/MS	By MS/MS	By MS/MS	By MS/MS	By MS/MS	45.1	43.9	43.9	53.7	53.7	65.9	26.8	65.9	53.7	467030000	26158000	27886000	15453000	45531000	51542000	80221000	16319000	181790000	22131000	6	25543000	1550700	970130	570960	1582200	2617100	5247000	410040	11633000	962220	8455000	10883000	8022100	22909000	25572000	28190000	4601200	53144000	8540700	1	2	2	4	3	5	1	8	2	28	AYPHVFTK;GIPNVLR;GREFGNLTR;HVISYSLSPFEQR;IRESFFR;KNPAAYENDK				130	2960;10024;10722;12114;13879;15309	True;True;True;True;True;True	2987;10121;10826;12227;14015;15455	21805;21806;21807;21808;21809;21810;74135;74136;74137;74138;74139;74140;74141;74142;79321;79322;79323;79324;79325;79326;79327;79328;79329;79330;79331;79332;79333;79334;79335;91008;91009;91010;91011;91012;91013;91014;91015;91016;91017;104922;104923;104924;104925;104926;104927;104928;116949;116950	13851;13852;13853;13854;13855;46521;46522;46523;46524;46525;46526;49775;49776;49777;49778;49779;57809;57810;57811;57812;57813;57814;57815;57816;57817;66648;73626;73627	13855;46524;49775;57812;66648;73626			-1	76.2953	46.1754	31.3772	70.6633	140.674	236.503	18.4598	454.312	45.6775	51.2826	149.28	172.816
2158	Q7L5Y9	Q7L5Y9	11	11	11	Macrophage erythroblast attacher	MAEA	sp|Q7L5Y9|MAEA_HUMAN E3 ubiquitin-protein transferase MAEA OS=Homo sapiens OX=9606 GN=MAEA PE=1 SV=1	1	11	11	11	2	2	0	5	4	4	11	9	9	2	2	0	5	4	4	11	9	9	2	2	0	5	4	4	11	9	9	30.1	30.1	30.1	45.287	396	396	0	26.708	By matching	By matching		By MS/MS	By matching	By matching	By MS/MS	By MS/MS	By MS/MS	4.5	6.1	0	13.9	11.9	10.4	30.1	25	23	521280000	2275000	4278900	0	12031000	6267300	12653000	151170000	145960000	186650000	23	12358000	98913	69037	0	192120	87910	282920	3717700	2969900	4939100	1333900	935180	0	1698800	1133200	2178800	28911000	26763000	34119000	0	0	0	1	0	0	9	5	8	23	AVESIQAEDESAK;CGYYNTAVK;EHSSDQPAAASVWK;ETATCLAWCHDNK;EVEESLER;IQEFIELIR;KHFSQAEGSQLDEVR;LAQPLPMAHCANSR;MLIQQFR;MMVEHLLR;SPDCPVCSR				2157	2691;3069;6051;7286;7476;13761;14923;15987;20247;20366;25936	True;True;True;True;True;True;True;True;True;True;True	2714;3098;6121;7362;7553;13897;15068;16138;20464;20588;26241	19787;19788;22467;22468;22469;44761;44762;44763;44764;53746;53747;53748;55081;55082;55083;104109;104110;104111;104112;104113;104114;104115;104116;113481;113482;113483;113484;113485;113486;113487;113488;113489;113490;113491;113492;122410;122411;154116;154117;154997;154998;154999;155000;155001;195885;195886;195887;195888;195889;195890;195891	12617;12618;14234;27911;33392;34137;66183;66184;66185;71722;71723;71724;71725;71726;71727;71728;76924;96248;96249;96741;96742;96743;120974	12617;14234;27911;33392;34137;66185;71724;76924;96249;96742;120974			-1	4.86657	3.28596	0	8.58035	4.72532	12.7523	167.369	115.986	234.464	2.71751	8.68599	172.606
2154	Q7L576	Q7L576	14	14	6	Cytoplasmic FMR1-interacting protein 1	CYFIP1	sp|Q7L576|CYFP1_HUMAN Cytoplasmic FMR1-interacting protein 1 OS=Homo sapiens OX=9606 GN=CYFIP1 PE=1 SV=1	1	14	14	6	13	13	13	12	11	12	2	2	2	13	13	13	12	11	12	2	2	2	6	6	6	6	5	5	1	0	0	13.2	13.2	6.1	145.18	1253	1253	0	37.973	By MS/MS	By MS/MS	By MS/MS	By MS/MS	By MS/MS	By MS/MS	By MS/MS	By MS/MS	By MS/MS	12.2	12.6	12.6	11.4	10.7	10.6	1.5	1.9	1.5	1397300000	96427000	112760000	100280000	142940000	74072000	123600000	203410000	218160000	325610000	64	18635000	937540	1204600	1051800	1650500	606380	1531200	3178200	3387400	5087600	46260000	57316000	60313000	55267000	65122000	53465000	83805000	85356000	0	10	9	5	7	5	7	1	2	1	47	CSVKNDHSAYK;FINMFAVLDELK;HEYGSPGILEFFHHQLK;HVQLLGR;LADQIFAYYK;LGTPQQIAIAR;LMNFMYFQR;MADPQSIQESQNLSMFLANHNK;NAFVTGIAR;SFLDDPIWR;SGDGEGTPVEHVR;TVLPFSQEFQR;YAPLHLVPLIER;YSNSEVVTGSGR				2153	3195;8348;11432;12137;15821;17011;18047;19726;20766;24976;25040;28650;31948;32879	True;True;True;True;True;True;True;True;True;True;True;True;True;True	3226;8431;11539;12250;15971;17176;18223;19917;21007;25262;25331;28975;32325;33263	23282;23283;23284;23285;23286;23287;61519;61520;61521;61522;84737;84738;84739;84740;84741;84742;84743;84744;84745;91209;91210;91211;91212;91213;91214;121178;121179;121180;121181;130017;130018;130019;130020;130021;130022;138218;138219;138220;138221;138222;138223;150289;150290;150291;150292;150293;157917;157918;157919;157920;157921;157922;188281;188282;188283;188284;188285;188286;188755;188756;188757;188758;188759;188760;215863;215864;215865;215866;215867;215868;240795;240796;240797;240798;240799;240800;240801;240802;240803;240804;240805;247753;247754;247755;247756;247757;247758	14679;37944;37945;53328;53329;53330;53331;53332;53333;57919;57920;57921;57922;76215;76216;81737;81738;81739;81740;81741;86708;86709;86710;93979;93980;93981;98457;98458;98459;116412;116413;116732;116733;133563;133564;133565;133566;133567;149250;149251;149252;149253;149254;149255;149256;153598;153599;153600	14679;37944;53330;57919;76216;81741;86709;93981;98459;116412;116733;133563;149250;153598			-1	46.1275	57.3355	57.8018	73.7137	32.594	69.0171	143.081	132.291	241.513	53.7549	58.4416	172.295
2916	Q9H0D6	Q9H0D6	32	32	32	5-3 exoribonuclease 2	XRN2	sp|Q9H0D6|XRN2_HUMAN 5-3 exoribonuclease 2 OS=Homo sapiens OX=9606 GN=XRN2 PE=1 SV=1	1	32	32	32	19	19	18	21	21	24	26	29	23	19	19	18	21	21	24	26	29	23	19	19	18	21	21	24	26	29	23	45.6	45.6	45.6	108.58	950	950	0	162.86	By MS/MS	By MS/MS	By MS/MS	By MS/MS	By MS/MS	By MS/MS	By MS/MS	By MS/MS	By MS/MS	28.4	25.3	21.1	26.5	28.8	33.7	35.2	43.5	32.5	2.117e+09	135970000	113490000	118160000	161560000	130340000	165310000	291460000	762340000	238400000	47	18708000	1202100	722950	911710	1374900	964170	1405500	2692200	7203800	2230300	21452000	16220000	21671000	23715000	23518000	22758000	21536000	76551000	24917000	6	3	6	6	8	9	12	32	17	99	AALEEVYPDLTPEETR;AALEEVYPDLTPEETRR;AQPNHDPNTHHCLCGADADLIMLGLATHEPNFTIIR;AVMLPGAR;DPQFAEDYIFK;DQPAFTPSGILTPHALGSR;DRRPVHLDQAAFR;EGMEAAVEK;ELTMASLPFTFDVER;FDSNCITPGTEFMDNLAK;GVGAEPLLPWNR;GVPAFFR;HDELADSLPCAEGEFIFLR;HHPLHDFILELYQTGSTEPVEVPPELCHGIQGK;KPAAVLKPSDWEK;KYPSIIVNCVEEKPK;LFSIVRPR;LLYMAIDGVAPR;MQNNSSPSISPNTSFTSDGSPSPLGGIK;NKFDVDAADEK;NKFDVDAADEKFR;NLTVILSDASAPGEGEHK;NSLGGDVLFVGK;NSPGSQVASNPR;QWKPQLGFNR;RKDDEDSFR;RLLYMAIDGVAPR;TGGYLTESGYVNLQR;VQMIMLAVGEVEDSIFK;VREEILAK;YAWQGVALLPFVDER;YYYQGCASWK				2915	196;197;2194;2771;4507;4584;4635;5890;6670;7974;11053;11109;11357;11578;15332;15761;16705;17985;20496;21264;21265;21488;21848;21865;23602;23979;24084;27335;30790;30853;31974;33094	True;True;True;True;True;True;True;True;True;True;True;True;True;True;True;True;True;True;True;True;True;True;True;True;True;True;True;True;True;True;True;True	198;199;2212;2795;4558;4636;4687;5957;6742;8053;11158;11215;11463;11686;15479;15911;16866;18159;20722;21510;21511;21739;22110;22127;23874;24254;24359;27648;31153;31216;32352;33480	1378;1379;1380;1381;1382;1383;1384;1385;1386;1387;1388;1389;1390;16194;16195;16196;16197;16198;16199;16200;20381;20382;20383;20384;20385;20386;20387;20388;20389;33172;33173;33174;33721;33722;33723;33724;33725;33726;33727;33728;33729;34139;34140;34141;34142;34143;34144;34145;34146;34147;34148;34149;43368;43369;43370;43371;43372;43373;43374;43375;43376;49467;49468;49469;58654;58655;58656;58657;58658;58659;58660;58661;81761;82174;82175;82176;82177;82178;84093;84094;84095;84096;84097;84098;84099;84100;84101;86337;86338;86339;117202;117203;117204;117205;117206;117207;117208;117209;117210;120698;120699;120700;120701;120702;120703;127538;127539;127540;127541;127542;127543;127544;127545;127546;127547;127548;127549;127550;137710;137711;137712;137713;137714;137715;155803;155804;155805;155806;155807;161683;161684;161685;161686;161687;161688;161689;161690;161691;161692;161693;161694;161695;161696;161697;161698;161699;161700;161701;161702;163464;163465;163466;163467;163468;163469;163470;163471;163472;166187;166188;166189;166190;166191;166192;166193;166194;166195;166196;166303;166304;166305;166306;166307;166308;166309;166310;166311;178273;178274;178275;178276;178277;178278;178279;178280;178281;178282;181194;181195;181196;181197;181198;181199;181200;181928;181929;181930;181931;181932;181933;181934;181935;181936;181937;181938;181939;181940;181941;181942;181943;206094;206095;232242;232243;232244;232673;232674;232675;232676;232677;232678;232679;232680;240986;249530;249531;249532	922;923;924;925;926;10362;10363;12963;20574;20575;20576;20907;20908;20909;20910;20911;20912;21197;21198;21199;21200;21201;21202;21203;21204;27064;27065;30659;30660;36159;36160;36161;36162;51326;51599;52905;52906;54737;73802;73803;73804;73805;75935;75936;80129;80130;80131;80132;86394;97218;97219;100808;100809;100810;100811;100812;101855;101856;101857;101858;101859;101860;101861;101862;101863;103623;103624;103625;103626;103627;103628;103697;103698;103699;103700;103701;103702;103703;110604;110605;110606;110607;110608;110609;112365;112366;112367;112733;112734;112735;112736;112737;127416;143864;144090;144091;144092;144093;144094;149378;154834	922;925;10362;12963;20575;20911;21197;27065;30659;36161;51326;51599;52906;54737;73804;75935;80130;86394;97218;100808;100811;101861;103623;103703;110606;112367;112735;127416;143864;144094;149378;154834			-1	59.144	34.4104	50.1031	61.405	51.8259	63.3513	121.202	281.335	105.875	47.8858	58.8607	169.47
2357	Q8NFH4	Q8NFH4	7	7	7	Nucleoporin Nup37	NUP37	sp|Q8NFH4|NUP37_HUMAN Nucleoporin Nup37 OS=Homo sapiens OX=9606 GN=NUP37 PE=1 SV=1	1	7	7	7	4	5	6	5	6	5	6	6	7	4	5	6	5	6	5	6	6	7	4	5	6	5	6	5	6	6	7	26.4	26.4	26.4	36.707	326	326	0	22.796	By MS/MS	By MS/MS	By matching	By MS/MS	By MS/MS	By matching	By MS/MS	By MS/MS	By MS/MS	16.6	19.9	22.7	19.9	22.7	19.9	23.6	23.6	26.4	540980000	23394000	34067000	20657000	28460000	22128000	21279000	153020000	151100000	86867000	14	16404000	548420	1116600	723020	860440	775630	705460	4146400	4239000	3289300	6156200	7174100	5518000	6223800	6076600	5540700	40961000	47055000	32299000	1	1	0	1	0	0	8	6	5	22	EGQEIASVSDDHTCR;FCTSAADMK;LDSLPPVIK;LFTSDLQDKNEYK;TLPLCVIGGDHK;VDGIAWSPETR;WSTISENLFATTGYPGK				2356	5921;7905;16300;16722;27832;29186;31826	True;True;True;True;True;True;True	5990;7983;16457;16883;28148;29517;32200	43625;43626;43627;43628;43629;43630;43631;43632;43633;43634;43635;43636;43637;58135;58136;58137;58138;58139;58140;58141;58142;58143;124735;124736;124737;127642;127643;127644;127645;127646;127647;127648;127649;127650;127651;127652;127653;127654;127655;127656;127657;127658;127659;210041;210042;210043;219802;219803;219804;219805;219806;219807;219808;219809;239938;239939;239940;239941;239942;239943;239944;239945;239946	27228;27229;27230;27231;27232;35877;35878;78484;80176;80177;80178;80179;80180;80181;129992;129993;129994;135957;135958;135959;148747;148748;148749	27228;35877;78484;80179;129992;135959;148747			-1	26.9826	53.147	39.7337	38.4285	41.6915	31.7978	186.669	165.549	156.146	39.9544	37.3059	169.455
1481	P82663	P82663	10	10	10	28S ribosomal protein S25, mitochondrial	MRPS25	sp|P82663|RT25_HUMAN Small ribosomal subunit protein mS25 OS=Homo sapiens OX=9606 GN=MRPS25 PE=1 SV=1	1	10	10	10	1	1	0	7	7	6	10	8	7	1	1	0	7	7	6	10	8	7	1	1	0	7	7	6	10	8	7	63.6	63.6	63.6	20.116	173	173	0	29.152	By matching	By matching		By MS/MS	By MS/MS	By MS/MS	By MS/MS	By MS/MS	By MS/MS	5.2	6.4	0	42.2	48	39.9	63.6	55.5	49.7	467150000	1538600	1815800	0	53936000	41733000	41647000	152910000	105150000	68417000	9	17326000	170960	201760	0	2060800	1718900	1916000	4467700	3210200	3781200	0	0	0	16761000	14992000	15153000	30315000	28520000	24546000	0	0	0	1	2	2	9	5	4	23	ECICEVEGQVPCPSLVPLPK;EIMEHIR;GRFPIRR;NEETLREEEEEKK;NMTPSPFLR;NPWVQIMMFK;QLSHPANFGPR;SNKEIMEHIR;TLQYLSQGNVVFK;VMTVNYNTHGELGEGAR				1480	5401;6171;10725;20935;21549;21708;23123;25866;27861;30460	True;True;True;True;True;True;True;True;True;True	5464;6241;10829;21179;21808;21968;23391;26170;28177;30819	39852;39853;39854;39855;39856;39857;45695;45696;45697;79353;79354;79355;79356;159334;159335;159336;159337;159338;164030;164031;164032;164033;164034;164035;164036;165195;165196;165197;165198;165199;175111;175112;175113;175114;195372;195373;195374;195375;210228;210229;210230;210231;210232;210233;229836;229837;229838;229839;229840;229841	24768;24769;24770;28448;49790;99382;99383;102269;102270;102271;102272;102273;103037;103038;108902;108903;108904;120631;120632;130096;130097;130098;142488;142489	24770;28448;49790;99383;102271;103037;108904;120631;130097;142488			-1	8.41133	9.6032	0	92.0382	92.394	86.3616	201.134	125.37	179.497	6.00484	90.2646	168.667
2063	Q68EN5	Q68EN5	1	1	1	Uncharacterized protein KIAA0895-like	KIAA0895L	sp|Q68EN5|MACA1_HUMAN Microtubule-associated tyrosine carboxypeptidase 1 OS=Homo sapiens OX=9606 GN=MATCAP1 PE=1 SV=1	1	1	1	1	0	1	1	1	1	1	1	1	1	0	1	1	1	1	1	1	1	1	0	1	1	1	1	1	1	1	1	2.1	2.1	2.1	53.445	471	471	0.0063401	2.0276		By MS/MS	By MS/MS	By matching	By MS/MS	By MS/MS	By MS/MS	By MS/MS	By MS/MS	0	2.1	2.1	2.1	2.1	2.1	2.1	2.1	2.1	467870000	0	18735000	43824000	5183900	24414000	36278000	13833000	287410000	38189000	27	17328000	0	693910	1623100	192000	904230	1343600	512350	10645000	1414400	0	0	0	0	0	0	0	0	0	0	1	1	0	1	1	0	1	0	5	PAASLPHIAK				2062	22208	TRUE	22475	168889;168890;168891;168892;168893;168894;168895;168896	105235;105236;105237;105238;105239	105235			-1	0	33.0281	89.1977	8.57499	48.604	60.5613	23.0658	415.727	67.1429	40.7419	39.2468	168.645
1056	P43307	P43307	2	2	2	Translocon-associated protein subunit alpha	SSR1	sp|P43307|SSRA_HUMAN Translocon-associated protein subunit alpha OS=Homo sapiens OX=9606 GN=SSR1 PE=1 SV=3	1	2	2	2	2	2	1	2	2	2	2	2	2	2	2	1	2	2	2	2	2	2	2	2	1	2	2	2	2	2	2	9.1	9.1	9.1	32.235	286	286	0	13.924	By MS/MS	By MS/MS	By matching	By MS/MS	By MS/MS	By MS/MS	By MS/MS	By MS/MS	By MS/MS	9.1	9.1	5.2	9.1	9.1	9.1	9.1	9.1	9.1	236560000	11526000	28246000	3246200	26121000	26997000	24716000	44666000	40672000	30372000	10	23656000	1152600	2824600	324620	2612100	2699700	2471600	4466600	4067200	3037200	7486200	14560000	0	16892000	19765000	15453000	17707000	21991000	13534000	0	1	0	2	2	2	1	2	1	11	GEDFPANNIVK;GTEDFIVESLDASFR				1055	9480;10901	True;True	9572;11005	69882;69883;69884;69885;69886;69887;69888;69889;80615;80616;80617;80618;80619;80620;80621;80622;80623	43352;43353;43354;43355;43356;50537;50538;50539;50540;50541;50542	43352;50539			-1	56.7086	134.443	17.8395	116.66	145.114	111.405	201.085	158.839	144.179	69.6637	124.393	168.034
250	O43815	O43815	23	23	22	Striatin	STRN	sp|O43815|STRN_HUMAN Striatin OS=Homo sapiens OX=9606 GN=STRN PE=1 SV=4	1	23	23	22	5	13	4	11	12	12	22	4	20	5	13	4	11	12	12	22	4	20	4	12	3	10	11	11	21	4	19	41.9	41.9	41	86.131	780	780	0	164.97	By matching	By MS/MS	By matching	By matching	By matching	By MS/MS	By MS/MS	By matching	By MS/MS	9.2	24.6	7.4	17.6	20.5	21.9	40.1	7.7	37.2	1264700000	12435000	56663000	6623200	47305000	39029000	56216000	530660000	15905000	499880000	38	13089000	134970	546260	57940	455090	574840	603550	5489500	36033	5190300	1038000	5922700	640020	3422900	2748200	3906500	65469000	695330	77984000	0	2	0	0	0	1	22	0	22	47	AELQAQIAFLQGER;ALAFHPIEPVLITASEDHTLK;ALPDSGEDRDTK;AQYSLPGILHFLQHEWAR;DVDELPSLQPSVGSPSRPSSSR;EALKEFDFLVTSEEGDNESR;GLGPLAEAAAAGDGAAAAGAAR;GPLLGHTDAVWGLAYSAAHQR;GYTSIFNMETQQR;KFEESIHDVAFHPSK;KKFEESIHDVAFHPSK;LLSCSADGTLR;LPEHEINR;LQDMLANLR;LWNTTEVAPALSVFNDTK;MLEYALK;SAGDGTDWEKEDQCLMPEAWNVDQGVITK;SELTDSASVLDNFK;SKLQDMLANLR;STSLDVEPIYTFR;SVIDTSTIVR;TCIQEFTAHR;VISHPTLPISITAHEDR				249	665;1403;1674;2250;4868;5264;10238;10575;11281;14746;15055;17876;18283;18470;19540;20232;24506;24874;25425;26490;26581;26952;29925	True;True;True;True;True;True;True;True;True;True;True;True;True;True;True;True;True;True;True;True;True;True;True	668;1414;1687;2268;4923;5323;10337;10677;11387;14889;15200;18049;18459;18647;19731;20448;24788;25158;25723;26796;26887;27263;30270	4702;10327;10328;10329;10330;10331;10332;10333;10334;10335;10336;12441;12442;12443;12444;12445;16575;16576;35806;35807;35808;35809;35810;35811;38815;38816;75845;75846;75847;75848;78278;78279;78280;78281;78282;78283;78284;83599;83600;83601;83602;83603;111819;111820;111821;111822;111823;111824;114714;114715;114716;114717;114718;114719;114720;114721;114722;137002;139875;139876;139877;139878;139879;141127;141128;141129;141130;141131;149084;149085;149086;154000;154001;154002;154003;154004;154005;154006;154007;185048;185049;185050;187534;187535;187536;187537;187538;191836;191837;191838;191839;199692;199693;199694;200318;200319;200320;200321;200322;200323;203118;203119;203120;203121;203122;203123;203124;203125;203126;225771;225772;225773;225774;225775;225776	3129;6589;6590;6591;6592;7934;10571;22179;22180;24048;24049;47536;47537;47538;49082;49083;52633;52634;70739;70740;72490;72491;85994;87732;87733;87734;88502;88503;93292;93293;96187;96188;114480;115942;115943;118515;118516;123260;123261;123681;125529;125530;125531;125532;140016;140017;140018	3129;6592;7934;10571;22179;24049;47537;49082;52633;70740;72490;85994;87733;88502;93292;96187;114480;115943;118516;123260;123681;125532;140018			-1	6.6406	26.0004	3.1841	20.325	30.8987	27.2043	247.135	1.40722	246.389	11.9417	26.1427	164.977
1321	P60660;P14649	P60660	6;2	6;2	6;2	Myosin light polypeptide 6	MYL6	sp|P60660|MYL6_HUMAN Myosin light polypeptide 6 OS=Homo sapiens OX=9606 GN=MYL6 PE=1 SV=2	2	6	6	6	5	6	6	6	4	6	5	1	6	5	6	6	6	4	6	5	1	6	5	6	6	6	4	6	5	1	6	47.7	47.7	47.7	16.93	151	151;208	0	13.061	By MS/MS	By MS/MS	By MS/MS	By MS/MS	By MS/MS	By MS/MS	By MS/MS	By matching	By MS/MS	40.4	47.7	47.7	47.7	29.8	47.7	40.4	6	47.7	629850000	87939000	114970000	37850000	76670000	35707000	106370000	88382000	2844800	79115000	10	45709000	6337400	9400500	2552500	5763100	2992800	7973400	4223300	284480	6181200	36799000	36780000	23361000	25975000	16528000	28729000	28045000	0	22217000	2	3	3	3	1	2	3	0	2	19	ALGQNPTNAEVLK;EAFQLFDR;HVLVTLGEK;ILYSQCGDVMR;NKDQGTYEDYVEGLR;VLDFEHFLPMLQTVAK				1320	1569;5199;12125;13488;21251;30048	True;True;True;True;True;True	1581;5258;12238;13613;21497;30398	11544;11545;11546;11547;11548;11549;11550;11551;38316;38317;38318;38319;38320;38321;38322;38323;91114;91115;91116;91117;91118;91119;91120;91121;91122;102040;102041;102042;102043;102044;161553;161554;161555;161556;161557;161558;161559;161560;161561;226780;226781;226782;226783;226784;226785;226786	7311;7312;7313;7314;7315;7316;7317;7318;23735;23736;57867;57868;57869;64865;64866;64867;64868;64869;100713;100714;140619	7312;23735;57867;64865;100714;140619			-1;-1	311.804	447.437	140.273	257.388	160.868	359.392	190.131	11.11	293.428	299.838	259.216	164.89
2786	Q9BTE1	Q9BTE1	2	2	2	Dynactin subunit 5	DCTN5	sp|Q9BTE1|DCTN5_HUMAN Dynactin subunit 5 OS=Homo sapiens OX=9606 GN=DCTN5 PE=1 SV=1	1	2	2	2	2	2	2	2	1	2	2	0	1	2	2	2	2	1	2	2	0	1	2	2	2	2	1	2	2	0	1	11.5	11.5	11.5	20.126	182	182	0	7.0414	By matching	By MS/MS	By MS/MS	By MS/MS	By MS/MS	By MS/MS	By MS/MS		By MS/MS	11.5	11.5	11.5	11.5	6	11.5	11.5	0	6	179980000	23080000	28724000	17267000	21220000	3164000	21767000	44184000	0	20571000	6	29996000	3846700	4787300	2877800	3536600	527340	3627900	7364000	0	3428500	0	19465000	0	19348000	0	0	26342000	0	0	0	1	0	1	1	0	1	0	1	5	SEYIETASGNK;TIVMNDCIIR				2785	24920;27604	True;True	25206;27919	187904;187905;187906;187907;187908;187909;187910;187911;208423;208424;208425;208426;208427;208428	116186;116187;116188;116189;129065	116189;129065			-1	189.26	227.862	158.15	157.95	28.3455	163.524	331.524	0	162.754	191.757	116.606	164.76
2556	Q96D46	Q96D46	15	15	15	60S ribosomal export protein NMD3	NMD3	sp|Q96D46|NMD3_HUMAN 60S ribosomal export protein NMD3 OS=Homo sapiens OX=9606 GN=NMD3 PE=1 SV=1	1	15	15	15	9	7	10	11	11	10	15	14	13	9	7	10	11	11	10	15	14	13	9	7	10	11	11	10	15	14	13	44.5	44.5	44.5	57.603	503	503	0	78.253	By MS/MS	By matching	By MS/MS	By MS/MS	By MS/MS	By MS/MS	By MS/MS	By MS/MS	By MS/MS	23.1	21.7	25.2	30.6	32.4	33.4	44.5	42.5	40.8	1146600000	43434000	39840000	48861000	53611000	43117000	52933000	278760000	333530000	252560000	26	15543000	818870	511070	742860	803980	597890	719320	3591200	4261800	3496300	12262000	11935000	15314000	16669000	11675000	15659000	36676000	67363000	47448000	1	0	2	2	1	2	10	11	13	42	DNVVCLSPK;DSAIPVESDTDDEGAPR;ELLALCLK;KHTLGEVWVQK;LISQDIHSNTYNYK;LVDAGFVWTEPHSK;MEYMAESTDR;MNSDRVPDVVLIK;MVEFLQCTVPCR;QYQDFLEDLEEDEAIRK;SPGHILCCECGVPISPNPANICVACLR;STFSVEIVPICK;VTSAIHLIDPNTLQVADIDGSTFWSHPFNSLCHPK;YFQPPGTWIQCALESR;YGMHQNTLR				2555	4457;4645;6506;14944;17298;19259;19973;20406;20640;23649;25970;26413;31139;32180;32257	True;True;True;True;True;True;True;True;True;True;True;True;True;True;True	4507;4697;6578;15089;17466;19445;20173;20628;20876;23921;26275;26719;31504;32559;32636	32845;32846;34195;34196;34197;34198;34199;34200;34201;34202;34203;48378;48379;48380;48381;48382;48383;48384;48385;113798;113799;113800;113801;113802;132352;132353;132354;132355;132356;132357;132358;132359;132360;132361;132362;132363;132364;132365;132366;132367;132368;146941;146942;146943;151946;151947;151948;151949;151950;155242;155243;155244;155245;155246;155247;155248;155249;155250;156878;156879;156880;156881;178564;178565;178566;178567;178568;178569;178570;178571;178572;196062;196063;196064;196065;196066;196067;199149;199150;199151;199152;199153;199154;199155;199156;199157;234880;234881;234882;234883;234884;234885;234886;234887;242474;242475;242476;242477;242478;242479;242480;242481;243024;243025;243026;243027;243028;243029;243030;243031;243032;243033;243034;243035;243036;243037;243038	20382;21233;21234;21235;30057;71972;71973;71974;83224;83225;83226;83227;83228;83229;83230;83231;83232;83233;91941;91942;91943;94976;96865;96866;97841;97842;97843;110773;121096;121097;122943;145473;145474;145475;145476;145477;150347;150348;150349;150350;150682;150683;150684	20382;21235;30057;71973;83230;91941;94976;96866;97843;110773;121096;122943;145476;150350;150684			-1	40.2889	24.3255	40.824	35.9069	32.1377	32.4225	161.674	166.439	165.973	35.1461	33.489	164.695
2683	Q96TC7	Q96TC7	11	11	11	Regulator of microtubule dynamics protein 3	RMDN3	sp|Q96TC7|RMD3_HUMAN Regulator of microtubule dynamics protein 3 OS=Homo sapiens OX=9606 GN=RMDN3 PE=1 SV=2	1	11	11	11	0	0	0	7	3	5	9	11	9	0	0	0	7	3	5	9	11	9	0	0	0	7	3	5	9	11	9	28.1	28.1	28.1	52.118	470	470	0	60.213				By MS/MS	By MS/MS	By MS/MS	By MS/MS	By MS/MS	By MS/MS	0	0	0	17.9	10.6	14.5	22.8	28.1	22.8	665310000	0	0	0	24454000	12460000	18236000	246330000	158110000	205720000	21	12345000	0	0	0	516080	232490	437810	4531000	3039600	3588200	0	0	0	7007300	6417300	5927100	37011000	26959000	37992000	0	0	0	2	1	3	9	8	9	32	AEELQPGFSK;AIALQPENPMAHFLLGR;AVPGGAGDASVLPSLPR;AYSDMCELTEEVSEKK;EGFQLLLNNK;KTATALLESPLSATVEDALQSFLK;LALELPDVTK;LALELPDVTKEDLAIQK;LGALGGAR;TATALLESPLSATVEDALQSFLK;WCYQVSHLSWLEK				2682	598;1151;2780;2967;5828;15551;15912;15913;16767;26904;31588	True;True;True;True;True;True;True;True;True;True;True	601;1162;2804;2994;5895;15699;16062;16063;16929;27214;31959	4232;4233;4234;4235;4236;4237;8439;8440;8441;8442;8443;8444;20448;20449;20450;21841;21842;21843;21844;42915;42916;42917;118964;118965;118966;118967;118968;121844;121845;121846;121847;121848;121849;121850;121851;121852;121853;128004;202678;202679;202680;202681;202682;202683;202684;202685;202686;238334;238335;238336	2851;2852;2853;2854;2855;5449;5450;5451;5452;5453;12996;13872;13873;26744;26745;74980;76572;76573;76574;76575;76576;80421;125082;125083;125084;125085;125086;125087;125088;125089;125090;147685;147686;147687	2855;5452;12996;13872;26745;74980;76572;76576;80421;125086;147685			-1	0	0	0	23.0489	12.4968	19.7338	203.984	118.708	170.335	0	18.4265	164.342
1633	Q12906	Q12906	26	26	23	Interleukin enhancer-binding factor 3	ILF3	sp|Q12906|ILF3_HUMAN Interleukin enhancer-binding factor 3 OS=Homo sapiens OX=9606 GN=ILF3 PE=1 SV=3	1	26	26	23	21	20	21	24	21	22	14	22	8	21	20	21	24	21	22	14	22	8	19	18	19	22	19	21	13	20	8	34.3	34.3	32.8	95.337	894	894	0	128.24	By MS/MS	By MS/MS	By MS/MS	By MS/MS	By MS/MS	By MS/MS	By MS/MS	By MS/MS	By MS/MS	27.7	26.2	29.6	29.8	30.8	27.4	19	31.8	11.1	5539300000	833550000	1032700000	607210000	705870000	645920000	654220000	94798000	938510000	26538000	37	68789000	10553000	13715000	7541900	8854100	7746500	7979700	951200	11123000	325150	96894000	107270000	81896000	83823000	82925000	79799000	6729700	87938000	3481400	25	24	23	23	24	20	1	29	1	170	AEPPQAMNALMR;AVSDWIDEQEK;AYAALAALEK;CLAALASLR;EATDAIGHLDR;EDITQSAQHALR;EKPTTALLDK;FNYSGSGGR;HGKNPVMELNEK;HSSVYPTQEELEAVQNMVSHTER;KQPHGGQQKPSYGSGYQSHQGQQQSYNQSPYSNYGPPQGK;LAAFGQLHK;LFPDTPLALDANK;LFPDTPLALDANKK;LNQLKPGLQYK;NPVMELNEK;NTKEPPLSLTIHLTSPVVR;RPMEEDGEEKSPSK;SIGTANRPMGAGEALR;SIGTANRPMGAGEALRR;VLAGETLSVNDPPDVLDR;VLGMDPLPSK;VLQDMGLPTGAEGR;VPTWGPLR;YELISETGGSHDK;YELISETGGSHDKR				1632	692;2813;2901;3100;5343;5468;6296;8676;11522;12023;15463;15782;16668;16669;18193;21702;21943;24225;25272;25273;30018;30130;30274;30692;32095;32096	True;True;True;True;True;True;True;True;True;True;True;True;True;True;True;True;True;True;True;True;True;True;True;True;True;True	696;2837;2926;3129;5405;5533;6367;8761;11629;12136;15611;15932;16829;16830;18369;21961;22206;24501;25565;25566;30367;30480;30626;31055;32473;32474	4880;4881;4882;4883;4884;4885;4886;4887;20656;20657;20658;20659;20660;20661;21301;21302;21303;21304;21305;21306;21307;21308;22689;22690;22691;22692;39410;39411;39412;39413;39414;39415;39416;39417;39418;39419;39420;39421;39422;39423;39424;39425;39426;40380;40381;40382;40383;40384;40385;40386;40387;40388;40389;40390;40391;40392;40393;40394;40395;40396;40397;46690;46691;46692;46693;46694;46695;46696;46697;46698;46699;46700;46701;46702;46703;46704;46705;46706;46707;63889;63890;63891;63892;63893;85799;85800;85801;85802;85803;85804;85805;90294;90295;90296;90297;90298;90299;90300;90301;90302;90303;90304;90305;90306;90307;118349;118350;118351;120888;120889;120890;120891;120892;120893;120894;120895;120896;120897;120898;120899;120900;120901;120902;127224;127225;127226;127227;127228;127229;127230;127231;127232;127233;127234;127235;127236;127237;139255;139256;139257;139258;139259;139260;139261;139262;139263;139264;139265;139266;165133;165134;165135;165136;165137;165138;165139;166941;166942;166943;166944;166945;166946;166947;166948;166949;166950;166951;166952;183012;183013;183014;183015;190535;190536;190537;190538;190539;190540;190541;190542;190543;190544;190545;190546;190547;190548;190549;190550;190551;190552;190553;190554;190555;226533;226534;226535;226536;226537;226538;226539;226540;226541;226542;226543;226544;226545;226546;226547;226548;226549;226550;227347;227348;227349;227350;227351;227352;227353;227354;227355;228384;228385;228386;228387;228388;228389;228390;228391;228392;231592;231593;231594;231595;241875;241876;241877;241878;241879;241880;241881;241882;241883;241884	3243;3244;3245;3246;3247;3248;3249;13123;13124;13125;13126;13127;13486;13487;13488;13489;13490;13491;14346;24468;24469;24470;24471;24472;24473;24474;24475;24476;24477;24478;24479;24480;24481;25102;25103;25104;25105;25106;25107;25108;25109;25110;25111;29017;29018;29019;29020;29021;29022;29023;29024;29025;29026;29027;39371;54393;54394;54395;54396;57387;57388;57389;57390;57391;57392;57393;57394;57395;57396;57397;57398;57399;57400;57401;57402;57403;74632;76026;76027;76028;76029;76030;76031;76032;76033;76034;76035;79896;79897;79898;79899;79900;79901;79902;79903;87356;87357;87358;87359;87360;87361;87362;87363;102991;102992;102993;102994;102995;102996;102997;102998;104088;104089;104090;104091;104092;113323;113324;113325;117688;117689;117690;117691;117692;117693;117694;117695;117696;117697;117698;117699;117700;117701;117702;140452;140453;140454;140455;140456;140457;140458;140459;140460;140461;140462;140463;140464;140465;140466;140944;140945;140946;140947;140948;140949;141586;141587;141588;141589;141590;141591;141592;143496;143497;149951;149952;149953;149954;149955;149956;149957	3248;13125;13489;14346;24479;25104;29018;39371;54393;57395;74632;76034;79902;79903;87358;102991;104092;113323;117689;117702;140452;140947;141592;143497;149951;149955			-1	519.213	652.795	414.466	395.437	416.388	359.676	42.8226	434.394	15.4352	528.825	390.5	164.217
952	P33993	P33993	25	25	25	DNA replication licensing factor MCM7	MCM7	sp|P33993|MCM7_HUMAN DNA replication licensing factor MCM7 OS=Homo sapiens OX=9606 GN=MCM7 PE=1 SV=4	1	25	25	25	17	21	13	21	21	23	19	20	22	17	21	13	21	21	23	19	20	22	17	21	13	21	21	23	19	20	22	41.4	41.4	41.4	81.307	719	719	0	113.11	By MS/MS	By MS/MS	By MS/MS	By MS/MS	By MS/MS	By MS/MS	By MS/MS	By MS/MS	By MS/MS	30.2	36.4	22.7	36	34.9	38.4	30.3	32.1	35.9	2699400000	91844000	334500000	65568000	446190000	364410000	512200000	321810000	249530000	313380000	38	31555000	717240	4158300	363610	5100300	4253400	5862800	3667200	3060100	4372200	14743000	48700000	12300000	74666000	64397000	79568000	47616000	37343000	54796000	1	13	1	20	17	16	13	9	14	104	AGILTTLNAR;CSILAAANPAYGR;DSLLGDKGQTAR;FLQEFYQDDELGK;FLQEFYQDDELGKK;GNINICLMGDPGVAK;GSSGVGLTAAVLR;IAQPGDHVSVTGIFLPILR;LAASIAPEIYGHEDVKK;LAQHITYVHQHSR;LFADAVQELLPQYK;LSTALAR;MNKSEDDESGAGELTR;MQEHSDQVPVGNIPR;QIAEEDFYEK;QVVQGLLSETYLEAHR;RFELYFQGPSSNKPR;SEDDESGAGELTR;SLEQNIQLPAALLSR;SPQNQYPAELMR;SQLLSYIDR;TAIHEVMEQQTISIAK;TLLAILR;TQRPADVIFATVR;YGNQLVR				951	972;3186;4710;8531;8532;10472;10857;12332;15801;15980;16568;18968;20387;20467;22848;23592;23799;24785;25526;26021;26121;26843;27788;28249;32263	True;True;True;True;True;True;True;True;True;True;True;True;True;True;True;True;True;True;True;True;True;True;True;True;True	981;3217;4762;8614;8615;10574;10961;12448;15951;16131;16729;19150;20609;20690;23116;23864;24073;25068;25827;26326;26427;27152;28103;28573;32642	7045;7046;7047;7048;7049;7050;23247;23248;23249;34656;62829;62830;62831;62832;62833;62834;62835;62836;62837;62838;62839;62840;62841;62842;77585;77586;77587;77588;77589;80293;80294;80295;80296;80297;80298;80299;92714;92715;92716;92717;92718;92719;92720;92721;92722;92723;92724;92725;92726;92727;92728;92729;121011;121012;121013;121014;122350;122351;122352;122353;122354;122355;122356;122357;122358;122359;122360;122361;122362;122363;122364;122365;122366;122367;122368;122369;122370;122371;126525;126526;126527;126528;126529;126530;126531;126532;126533;144781;144782;144783;144784;144785;144786;155127;155128;155129;155130;155131;155132;155133;155134;155135;155136;155137;155138;155139;155140;155141;155598;155599;155600;155601;155602;155603;155604;155605;155606;173246;173247;173248;173249;173250;173251;173252;173253;173254;178200;178201;178202;178203;178204;178205;178206;178207;178208;179782;179783;179784;179785;179786;179787;179788;186900;186901;186902;186903;186904;186905;186906;186907;186908;192645;192646;192647;192648;192649;192650;192651;196388;196389;196390;196391;196392;196393;196394;196395;196396;197195;197196;197197;197198;197199;197200;197201;202236;202237;202238;202239;202240;202241;202242;202243;202244;202245;202246;202247;202248;209762;209763;209764;209765;209766;209767;209768;209769;209770;212982;212983;212984;212985;212986;212987;212988;212989;212990;212991;212992;212993;212994;212995;212996;212997;243067;243068;243069	4626;14659;21470;38715;38716;38717;38718;48619;48620;50330;50331;50332;58901;58902;58903;58904;58905;58906;58907;58908;76103;76104;76896;76897;76898;76899;76900;76901;76902;76903;76904;79499;79500;79501;79502;79503;79504;90656;96802;96803;96804;96805;96806;96807;96808;96809;97087;97088;97089;97090;97091;97092;97093;97094;107898;107899;107900;107901;107902;107903;107904;110569;110570;110571;110572;110573;110574;110575;110576;111607;115583;115584;115585;115586;115587;118976;118977;118978;118979;118980;121296;121297;121298;121299;121300;121301;121302;121812;121813;121814;121815;121816;121817;124817;124818;124819;124820;129807;129808;131759;131760;131761;131762;131763;131764;131765;131766;131767;131768;150700	4626;14659;21470;38715;38718;48619;50330;58904;76104;76896;79499;90656;96807;97092;107904;110573;111607;115587;118980;121298;121815;124817;129807;131767;150700			-1	35.2886	197.923	19.9822	227.787	228.628	264.259	165.096	119.508	207.553	84.398	240.225	164.052
1852	Q15366	Q15366	15	11	10	Poly(rC)-binding protein 2	PCBP2	sp|Q15366|PCBP2_HUMAN Poly(rC)-binding protein 2 OS=Homo sapiens OX=9606 GN=PCBP2 PE=1 SV=1	1	15	11	10	15	13	15	15	14	15	8	11	10	11	10	11	11	10	11	5	7	6	10	9	10	10	9	10	4	6	5	48.8	38.1	34.2	38.58	365	365	0	179.51	By MS/MS	By MS/MS	By MS/MS	By MS/MS	By MS/MS	By MS/MS	By MS/MS	By MS/MS	By MS/MS	48.8	46.6	48.8	48.8	48.8	48.8	38.1	44.4	44.4	8087100000	1298400000	1426200000	1287500000	1170500000	1104300000	1382400000	81070000	252980000	83629000	17	221590000	39137000	39753000	35638000	32389000	25671000	37156000	2357500	7675700	1814900	219980000	259430000	261410000	234230000	266070000	243560000	14448000	47768000	12151000	13	15	14	15	14	14	3	5	3	96	AFAMIIDK;AFAMIIDKLEEDISSSMTNSTAASRPPVTLR;AITIAGIPQSIIECVK;ESTGAQVQVAGDMLPNSTER;EVGSIIGK;GVTIPYRPK;GVTIPYRPKPSSSPVIFAGGQDR;IANPVEGSTDR;IITLAGPTNAIFK;INISEGNCPER;LEEDISSSMTNSTAASRPPVTLR;LHQLAMQQSHFPMTHGNTGFSGIESSSPEVK;LVVPASQCGSLIGK;PKPSSSPVIFAGGQDR;PSSSPVIFAGGQDR				1851	765;767;1300;7246;7511;11135;11136;12305;13136;13583;16383;17107;19496;22309;22391	False;True;True;False;False;True;True;True;True;False;True;True;True;True;True	769;771;1311;7322;7588;11241;11242;12420;13258;13717;16540;17275;19687;22576;22658	5344;5345;5346;5347;5348;5349;5350;5351;5368;5369;5370;5371;5372;5373;5374;5375;5376;5377;5378;5379;5380;5381;5382;9550;9551;9552;9553;9554;9555;53477;53478;53479;53480;53481;53482;53483;53484;53485;53486;53487;53488;53489;53490;53491;53492;53493;53494;53495;53496;53497;53498;53499;55337;55338;55339;55340;55341;55342;55343;55344;82387;82388;82389;82390;82391;82392;82393;82394;82395;82396;82397;82398;82399;82400;82401;82402;82403;82404;82405;82406;82407;92509;92510;92511;92512;92513;92514;92515;92516;92517;99155;99156;99157;99158;99159;99160;99161;99162;99163;99164;99165;99166;99167;99168;102883;102884;102885;102886;102887;102888;102889;102890;102891;125277;125278;125279;125280;125281;125282;130902;130903;130904;130905;130906;130907;130908;130909;130910;130911;130912;130913;130914;130915;130916;130917;130918;130919;130920;130921;130922;130923;130924;130925;130926;148806;148807;148808;148809;148810;148811;148812;148813;148814;148815;148816;148817;169613;169614;169615;169616;169617;170221;170222;170223;170224;170225	3518;3519;3532;3533;3534;3535;3536;3537;3538;3539;3540;3541;3542;3543;6095;6096;6097;6098;6099;6100;33217;33218;33219;33220;33221;33222;33223;33224;33225;33226;33227;33228;33229;33230;33231;33232;33233;33234;33235;33236;33237;33238;34284;51722;51723;51724;51725;51726;51727;51728;51729;51730;51731;51732;51733;51734;58755;58756;58757;58758;58759;58760;58761;58762;58763;58764;58765;58766;58767;58768;58769;58770;63182;63183;63184;63185;63186;65448;65449;65450;65451;65452;65453;65454;65455;65456;65457;65458;65459;65460;65461;65462;65463;65464;65465;78775;78776;78777;78778;78779;78780;82286;82287;82288;82289;82290;82291;82292;82293;82294;82295;82296;82297;82298;82299;82300;82301;82302;82303;82304;82305;82306;82307;93127;93128;93129;93130;93131;93132;93133;93134;93135;93136;105659;105660;106051;106052;106053;106054;106055	3518;3533;6095;33217;34284;51722;51734;58766;63186;65448;78777;82295;93131;105660;106051			-1	1925.56	1892.13	1958.49	1446.54	1379.86	1674.77	106.134	299.765	86.1551	1925.39	1500.39	164.018
1368	P61964	P61964	8	8	8	WD repeat-containing protein 5	WDR5	sp|P61964|WDR5_HUMAN WD repeat-containing protein 5 OS=Homo sapiens OX=9606 GN=WDR5 PE=1 SV=1	1	8	8	8	5	5	3	5	4	4	8	7	8	5	5	3	5	4	4	8	7	8	5	5	3	5	4	4	8	7	8	34.7	34.7	34.7	36.588	334	334	0	28.013	By matching	By MS/MS	By matching	By MS/MS	By MS/MS	By matching	By MS/MS	By MS/MS	By MS/MS	22.5	23.7	12	24	19.2	15.3	34.7	30.8	34.7	787990000	23538000	32678000	17510000	36337000	25098000	32060000	279600000	172300000	168870000	16	12659000	242000	448900	163360	195960	241770	337090	4239300	2531900	4258600	5927300	6652100	4846700	6581300	7194400	6266200	69796000	53029000	79023000	0	1	0	0	1	0	10	7	7	26	AQPTPSSSATQSKPTPVKPNYALK;ATEEKKPETEAAR;FSPNGEWLASSSADK;IWDTASGQCLK;IWGAYDGKFEK;TLIDDDNPPVSFVK;TLPAHSDPVSAVHFNR;YILAATLDNTLK				1367	2196;2507;8882;14349;14354;27770;27826;32373	True;True;True;True;True;True;True;True	2214;2527;8969;14489;14494;28085;28142;32753	16205;16206;16207;16208;16209;16210;16211;16212;16213;18466;18467;18468;18469;18470;18471;18472;18473;65416;65417;65418;65419;65420;108611;108612;108613;108614;108615;108616;108617;108618;108644;108645;108646;108647;108648;209644;209645;209646;209995;209996;209997;209998;209999;210000;210001;210002;210003;210004;210005;210006;210007;243995;243996;243997;243998	10365;10366;10367;10368;10369;10370;10371;11779;40403;40404;68907;68908;68909;68921;68922;129748;129749;129750;129751;129752;129753;129962;129963;129964;129965;129966;151272	10369;11779;40403;68909;68921;129749;129963;151272			-1	11.9065	21.3664	8.97747	8.75185	12.9956	15.194	190.852	98.8801	202.16	14.0835	12.3138	163.964
872	P28066	P28066	9	9	9	Proteasome subunit alpha type-5	PSMA5	sp|P28066|PSA5_HUMAN Proteasome subunit alpha type-5 OS=Homo sapiens OX=9606 GN=PSMA5 PE=1 SV=3	1	9	9	9	9	9	9	9	9	9	8	2	8	9	9	9	9	9	9	8	2	8	9	9	9	9	9	9	8	2	8	52.3	52.3	52.3	26.411	241	241	0	89.944	By MS/MS	By MS/MS	By MS/MS	By MS/MS	By MS/MS	By MS/MS	By MS/MS	By matching	By MS/MS	52.3	52.3	52.3	52.3	52.3	52.3	43.2	10.8	46.5	2514800000	392960000	406730000	353870000	405880000	399980000	332860000	100440000	3644800	118420000	11	102450000	16411000	19212000	14926000	13647000	14391000	13342000	6533500	69520	3918100	124650000	133150000	130380000	112530000	139020000	115920000	29339000	1467900	19666000	8	10	10	8	10	10	4	0	5	65	AIGSASEGAQSSLQEVYHK;EELEEVIKDI;GPQLFHMDPSGTFVQCDAR;GVNTFSPEGR;ITSPLMEPSSIEK;LFQVEYAIEAIK;LNATNIELATVQPGQNFHMFTK;PFGVALLFGGVDEK;SSLIILK				871	1216;5611;10598;11106;14167;16695;18090;22256;26288	True;True;True;True;True;True;True;True;True	1227;5676;10701;11211;14305;16856;18266;22523;26594	8925;8926;8927;8928;8929;8930;8931;8932;8933;41496;41497;41498;41499;41500;41501;41502;41503;78432;78433;78434;78435;78436;78437;78438;78439;78440;78441;78442;78443;78444;82146;82147;82148;82149;82150;82151;82152;82153;107196;107197;107198;107199;107200;107201;107202;107203;127475;127476;127477;127478;127479;127480;127481;127482;138483;138484;138485;138486;138487;138488;138489;138490;138491;138492;138493;138494;169257;169258;169259;169260;169261;169262;169263;198312;198313;198314;198315;198316;198317;198318;198319;198320;198321;198322	5703;5704;5705;5706;5707;5708;5709;5710;5711;5712;5713;25863;25864;25865;25866;25867;25868;25869;49200;49201;49202;49203;49204;49205;49206;49207;49208;49209;49210;51574;51575;51576;51577;51578;51579;51580;51581;51582;68012;68013;68014;68015;68016;80088;80089;80090;80091;80092;80093;80094;86841;86842;86843;86844;86845;86846;86847;105462;105463;105464;105465;122449;122450;122451;122452;122453;122454;122455	5703;25863;49204;51579;68014;80090;86844;105464;122455			-1	807.43	914.436	820.26	609.494	773.542	601.376	294.136	2.71501	185.996	847.376	661.471	160.949
561	Q8N257;Q16778;P33778;P23527;P06899;Q6DRA6;Q6DN03	Q8N257;Q16778;P33778;P23527;P06899	4;4;4;4;4;1;1	1;1;1;1;1;1;1	1;1;1;1;1;1;1	Histone H2B type 3-B;Histone H2B type 2-E;Histone H2B type 1-B;Histone H2B type 1-O;Histone H2B type 1-J	HIST3H2BB;HIST2H2BE;HIST1H2BB;HIST1H2BO;HIST1H2BJ	sp|Q8N257|H2B3B_HUMAN Histone H2B type 3-B OS=Homo sapiens OX=9606 GN=H2BC26 PE=1 SV=3;sp|Q16778|H2B2E_HUMAN Histone H2B type 2-E OS=Homo sapiens OX=9606 GN=H2BC21 PE=1 SV=3;sp|P33778|H2B1B_HUMAN Histone H2B type 1-B OS=Homo sapiens OX=9606 GN=H2BC3 PE=1 S	7	4	1	1	3	3	3	3	3	4	4	4	3	1	1	1	1	1	1	1	1	1	1	1	1	1	1	1	1	1	1	34.9	7.1	7.1	13.908	126	126;126;126;126;126;164;193	0.0090498	1.8156	By matching	By matching	By matching	By MS/MS	By matching	By MS/MS	By MS/MS	By MS/MS	By MS/MS	27.8	27.8	27.8	27.8	27.8	34.9	34.9	34.9	27.8	127600000	5870500	6291900	4593300	9854900	11956000	8769600	21054000	45895000	13314000	7	18229000	838650	898850	656180	1407800	1708000	1252800	3007700	6556500	1902000	0	0	0	0	0	0	0	0	0	0	0	0	1	0	1	1	1	1	5	AMGIMNSFVNDIFER;ESYSIYVYK;LLLPGELAK;QVHPDTGISSK				560	1842;7271;17755;23531	False;True;False;False	1857;1858;7347;17928;23800	13680;13681;13682;13683;13684;13685;13686;13687;13688;13689;13690;13691;13692;13693;13694;53659;53660;53661;53662;53663;53664;53665;53666;53667;136170;136171;136172;177756;177757;177758;177759;177760;177761;177762;177763;177764;177765;177766;177767;177768;177769;177770;177771;177772;177773	8709;8710;8711;8712;8713;8714;8715;8716;8717;33347;33348;33349;33350;33351;85527;110328;110329;110330;110331;110332;110333;110334;110335	8714;33350;85527;110334	26;27	60;63	-1;-1;-1;-1;-1;-1;-1	41.262	42.7827	36.0605	62.8743	91.8081	56.4686	135.405	256.056	90.2898	40.0351	70.3837	160.584
1140	P49642	P49642	4	4	4	DNA primase small subunit	PRIM1	sp|P49642|PRI1_HUMAN DNA primase small subunit OS=Homo sapiens OX=9606 GN=PRIM1 PE=1 SV=1	1	4	4	4	3	3	3	4	4	4	1	1	1	3	3	3	4	4	4	1	1	1	3	3	3	4	4	4	1	1	1	12.4	12.4	12.4	49.901	420	420	0	12.619	By MS/MS	By MS/MS	By MS/MS	By MS/MS	By MS/MS	By MS/MS	By MS/MS	By MS/MS	By MS/MS	10.7	9.8	10.7	12.4	12.4	12.4	1.7	1.7	1.7	596530000	26688000	22079000	20681000	82511000	80611000	74366000	101920000	61827000	125850000	27	18313000	195000	256170	165050	2423100	2390600	2157400	3774700	2289900	4661300	46505000	35571000	40703000	44384000	31413000	35014000	0	0	0	2	1	2	1	1	1	1	0	0	9	ELDAISTNEEEKEENEAESDVK;LDINVSK;VFEHFLENLDK;YQSFNNQSDLEK				1139	6372;16231;29451;32803	True;True;True;True	6443;16387;29786;33187	47309;47310;47311;47312;47313;47314;124246;124247;124248;124249;124250;124251;124252;221760;221761;221762;221763;221764;247177;247178;247179;247180;247181;247182	29394;29395;29396;29397;29398;78173;137322;153264;153265	29396;78173;137322;153264			-1	9.59411	12.193	9.07035	108.219	128.499	97.2424	169.935	89.4291	221.276	10.2858	111.32	160.214
3077	Q9NRL3	Q9NRL3	11	9	9	Striatin-4	STRN4	sp|Q9NRL3|STRN4_HUMAN Striatin-4 OS=Homo sapiens OX=9606 GN=STRN4 PE=1 SV=2	1	11	9	9	4	5	2	5	7	5	11	3	9	2	3	1	3	5	3	9	2	7	2	3	1	3	5	3	9	2	7	27.5	25.2	25.2	80.595	753	753	0	39.578	By MS/MS	By matching	By matching	By MS/MS	By MS/MS	By MS/MS	By MS/MS	By MS/MS	By MS/MS	4.1	13.1	2.8	13.1	20.5	13.1	27.5	6.8	23.9	943100000	9512600	26180000	6676900	49040000	49106000	49126000	293790000	158730000	300930000	25	371910	380500	272050	190350	1330800	56367	1291800	6304400	4650300	315540	16230000	34875000	0	30255000	25219000	34505000	108480000	50084000	156660000	0	0	0	0	0	1	7	1	7	16	AAAAVAAAASSCRPLGSGAGPGPTGAAPVSAPAPGPGPAGK;ALIASAGADALAK;GSSGPTQINQVVSHPNQPLTITAHDDR;IWDPSSSSPACLCTFPTASEHGVPTSVAFTSTEPAHIVASFR;KADVSEQVSNGPVESVTLENSPLVWK;KKHEEAIHAVACHPSK;KNAALDVEPIHAFR;LASCSADGTVR;MLEYALK;NAALDVEPIHAFR;TCVQEITAHR				3076	20;1588;10856;14346;14466;15058;15289;16004;20232;20729;26973	True;True;True;True;True;True;True;True;False;True;False	20;1600;10960;14486;14607;15203;15435;16155;20448;20969;27284	123;124;125;126;127;128;11692;11693;11694;80286;80287;80288;80289;80290;80291;80292;108592;108593;108594;109571;109572;114730;116770;116771;116772;116773;116774;116775;116776;116777;116778;116779;116780;116781;116782;116783;116784;116785;116786;116787;116788;116789;122546;154000;154001;154002;154003;154004;154005;154006;154007;157609;157610;157611;203246;203247;203248;203249;203250;203251;203252;203253;203254;203255;203256	97;98;7414;7415;50327;50328;50329;68896;68897;69514;72495;73527;73528;73529;77009;96187;96188;98285;125577;125578;125579	98;7415;50328;68896;69514;72495;73529;77009;96187;98285;125579			-1	18.7208	12.9488	10.4607	59.4354	3.02983	58.2264	283.822	181.611	14.979	14.0434	40.2306	160.137
3015	Q9HC35	Q9HC35	29	29	29	Echinoderm microtubule-associated protein-like 4	EML4	sp|Q9HC35|EMAL4_HUMAN Echinoderm microtubule-associated protein-like 4 OS=Homo sapiens OX=9606 GN=EML4 PE=1 SV=3	1	29	29	29	16	15	17	17	16	17	26	11	26	16	15	17	17	16	17	26	11	26	16	15	17	17	16	17	26	11	26	36.5	36.5	36.5	108.91	981	981	0	94.147	By MS/MS	By MS/MS	By MS/MS	By MS/MS	By MS/MS	By MS/MS	By MS/MS	By MS/MS	By MS/MS	22.7	21.1	23.6	23	21.3	23.9	32.6	18.3	32	3001200000	143800000	191720000	173980000	205370000	143490000	217940000	851370000	61083000	1012400000	49	17064000	658860	1176100	1338800	1321600	978290	1323800	4659400	188510	5418600	36560000	47200000	36174000	50388000	37948000	43848000	94445000	9580700	116130000	7	8	7	9	6	8	23	0	27	95	ADQFLVGTSR;AHDGSVFTLCQMR;ASPSPQPSSQPLQIHR;CLAIHPDK;DLLLTCAQDR;DVIINQEGEYIK;EIEVPDQYGTIR;EKKEESHSNDQSPQIR;GRPITMFIPSDVDNYDDIR;GRPITMFIPSDVDNYDDIRTELPPEK;GVGCLDFSK;HKDVIINQEGEYIK;HYLGHTDCVK;IATGQIAGVDKDGRPLQPHVR;IILWDHDLNPER;KIILWDHDLNPER;KPSHTSAVSIAGK;LAISEDHVASVK;LEWAYGYR;LSLPQNETVADTTLTK;LVDEPGHCADFHPSGTVVAIGTHSGR;QVCLWNSMEHR;TTNEVVLAVEFHPTDANTIITCGK;TTVEPTPGK;TTVEPTPGKGPK;VHLFQYPCSK;VIAVADDFCK;VQQQEDEITVLK;YSAHSSHVTNVSFTHNDSHLISTGGK				3014	524;1081;2408;3103;4203;4914;6114;6270;10734;10735;11054;11640;12203;12349;13067;14997;15401;15902;16561;18880;19261;23505;28485;28527;28528;29748;29800;30806;32830	True;True;True;True;True;True;True;True;True;True;True;True;True;True;True;True;True;True;True;True;True;True;True;True;True;True;True;True;True	526;1091;2427;3132;4247;4969;6184;6341;10838;10839;11159;11749;12317;12465;13187;15142;15549;16052;16722;19061;19447;23774;28810;28852;28853;30089;30142;31169;33214	3727;3728;3729;7814;7815;17762;17763;17764;17765;17766;17767;17768;22706;22707;30794;30795;30796;36148;36149;36150;36151;36152;36153;36154;36155;45266;45267;45268;45269;45270;45271;45272;45273;46495;46496;46497;46498;46499;46500;79393;79394;79395;79396;79397;79398;79399;79400;81762;81763;81764;81765;81766;86908;86909;86910;86911;91806;91807;91808;92855;92856;92857;92858;92859;92860;92861;92862;92863;92864;92865;92866;92867;98506;98507;98508;98509;98510;98511;98512;98513;98514;114256;114257;114258;114259;114260;114261;114262;114263;117852;117853;117854;117855;117856;117857;117858;117859;117860;117861;117862;121792;121793;121794;121795;121796;121797;126484;126485;126486;126487;126488;126489;126490;144158;144159;144160;144161;144162;144163;144164;144165;146950;146951;146952;146953;146954;146955;146956;146957;146958;146959;146960;146961;146962;146963;177575;177576;177577;177578;177579;177580;177581;214671;214672;214948;214949;214950;214951;214952;214953;214954;214955;214956;214957;214958;224068;224069;224070;224071;224072;224073;224074;224565;232337;232338;232339;232340;232341;232342;232343;247409;247410;247411;247412;247413;247414;247415;247416;247417;247418;247419;247420;247421;247422;247423;247424;247425;247426	2526;2527;5077;5078;11340;11341;11342;11343;11344;11345;14353;19139;19140;22349;22350;28167;28168;28169;28170;28171;28172;28173;28174;28897;28898;28899;49819;49820;49821;49822;49823;49824;51327;51328;55110;58322;58323;58988;58989;58990;58991;58992;58993;58994;62713;62714;62715;62716;62717;62718;62719;62720;62721;72231;74395;74396;74397;76547;76548;79483;79484;90261;90262;90263;90264;90265;90266;90267;90268;91948;91949;91950;91951;91952;91953;110243;132785;132984;132985;132986;132987;138805;138806;139115;143908;143909;143910;153402;153403;153404;153405;153406;153407;153408;153409	2527;5078;11343;14353;19139;22350;28173;28898;49820;49824;51328;55110;58323;58994;62716;72231;74396;76547;79484;90268;91953;110243;132785;132984;132987;138805;139115;143908;153408			-1	32.4163	55.979	73.5739	59.0245	52.5849	59.6688	209.764	7.36201	257.226	53.9897	57.0927	158.118
1192	P51532	P51532	22	22	14	Transcription activator BRG1	SMARCA4	sp|P51532|SMCA4_HUMAN Transcription activator BRG1 OS=Homo sapiens OX=9606 GN=SMARCA4 PE=1 SV=2	1	22	22	14	3	11	2	16	15	12	20	17	19	3	11	2	16	15	12	20	17	19	2	6	2	11	9	8	12	9	12	13.8	13.8	9.7	184.64	1647	1647	0	71.06	By matching	By matching	By MS/MS	By MS/MS	By MS/MS	By MS/MS	By MS/MS	By MS/MS	By MS/MS	1.9	7.5	1.5	10.3	10.1	8.7	11.8	11.1	12.4	1512200000	4628800	26901000	7147500	64141000	52543000	44472000	629660000	246810000	435940000	63	12245000	48689	252450	92476	511250	342070	367200	4907200	2174200	3549000	1179700	5530200	0	10314000	20136000	13569000	80603000	37675000	102770000	0	0	0	0	3	2	12	7	17	41	AIEEGTLEEIEEEVR;AKPVVSDDDSEEEQEEDR;AVATYHANTER;DSDAGSSTPTTSTR;ELPEYYELIR;EVDYSDSLTEK;EVEAQLPEKVEYVIK;GLDPVEILQER;GLQSYYAVAHAVTER;HQEYLNSILQHAK;ILTGTDAPK;IQELENLPGSLAGDLR;IVDAVIK;KIVDAVIK;LMAEDEEGYRK;LSPNPPNLTK;QKHQEYLNSILQHAK;QLSEVFIQLPSR;QLSEVFIQLPSRK;SLNDLEK;TLMNTIMQLR;VLRPFLLR				1191	1170;1375;2648;4654;6581;7463;7465;10182;10320;11924;13455;13768;14205;15028;17992;18914;22962;23119;23120;25644;27815;30302	True;True;True;True;True;True;True;True;True;True;True;True;True;True;True;True;True;True;True;True;True;True	1181;1386;2669;4706;6653;7540;7542;10281;10419;12035;13580;13904;14343;15173;18166;19095;23230;23387;23388;25947;28130;30654	8587;8588;8589;8590;8591;8592;10126;19441;19442;19443;19444;19445;19446;19447;19448;19449;19450;19451;34272;34273;34274;34275;34276;48863;48864;48865;54991;54992;54993;54994;54995;54996;54997;55004;55005;55006;75438;75439;75440;76429;76430;76431;76432;76433;76434;76435;76436;89425;89426;89427;89428;89429;89430;89431;101822;101823;101824;101825;104182;104183;104184;104185;104186;104187;107510;107511;114502;114503;114504;114505;114506;114507;114508;137760;137761;137762;137763;137764;137765;137766;137767;144397;144398;144399;144400;144401;144402;144403;144404;174036;174037;174038;174039;175092;175093;175094;175095;175096;175097;175098;175099;175100;175101;175102;175103;175104;193569;193570;193571;209914;209915;209916;209917;209918;209919;228575;228576;228577;228578;228579;228580	5529;5530;5531;5532;5533;6475;12387;12388;12389;21275;21276;30319;30320;30321;34085;34086;34087;34091;47300;47301;47882;56828;56829;56830;64747;66242;66243;68236;72372;86420;86421;86422;90418;108326;108894;108895;108896;108897;108898;108899;119510;129897;129898;129899;141709;141710	5531;6475;12387;21276;30320;34086;34091;47300;47882;56828;64747;66243;68236;72372;86422;90418;108326;108895;108898;119510;129899;141710			-1	2.39553	12.0159	5.08203	22.8331	18.3869	16.5511	220.92	84.9106	168.474	6.49782	19.2571	158.102
2178	Q7Z478	Q7Z478	31	31	30	ATP-dependent RNA helicase DHX29	DHX29	sp|Q7Z478|DHX29_HUMAN ATP-dependent RNA helicase DHX29 OS=Homo sapiens OX=9606 GN=DHX29 PE=1 SV=2	1	31	31	30	9	7	10	14	10	13	28	30	22	9	7	10	14	10	13	28	30	22	9	7	10	14	9	13	27	29	21	28.3	28.3	27.5	155.23	1369	1369	0	170.63	By matching	By matching	By MS/MS	By MS/MS	By matching	By MS/MS	By MS/MS	By MS/MS	By MS/MS	9.2	7.4	9.6	14.5	8.5	12.5	25.7	27.9	20.8	1471700000	24967000	15537000	32190000	36599000	13611000	40812000	403110000	740800000	164100000	71	12354000	78243	125410	105270	240460	120740	214890	3059600	7560900	848300	4950700	4192100	6725800	6999100	5026100	14385000	75441000	113920000	54248000	0	0	0	0	0	2	18	23	9	52	AAGFSSSTTSTSWEGNR;ALDPPQLQVISNAMNLLR;AQVHPSSVNR;ASQTLSFQEIALLK;AVLVAGLYDNVGK;CNIVCTQPR;CNLGSPEDFLSK;DVWLEWSDAEK;ETTLITPFPVLLFGGDIEVQHR;FSTYFTHCPILR;HKAPAAAVVR;IGACELNEPK;ILQIITELIK;ISAVSLANR;IYSFNSTNDSSGPANLDK;KLQEDGLLSNVSHVIVDEVHER;LLYCTTGVLLR;LTPLGQHLAALPVNVK;NSLCGYQIR;PATAAAAAAGSR;QFLIDWVR;RISAVSLANR;SALAMADSDHLTIYNAYLGWK;SLEEEEKFDPNER;SPFTTPIGR;TSLLTLEDVK;TSLLTLEDVKQELIK;VCDELGCENGPGGR;VPLEELCLHIMK;VVVVAGETGSGK;YHESSQMSSLVETFVSK				2177	141;1467;2236;2416;2763;3146;3147;4989;7393;8904;11636;12781;13430;13909;14428;15221;17979;19152;21844;22234;22711;23969;24536;25512;25964;28349;28350;29099;30645;31414;32306	True;True;True;True;True;True;True;True;True;True;True;True;True;True;True;True;True;True;True;True;True;True;True;True;True;True;True;True;True;True;True	142;1478;2254;2435;2786;3176;3177;5045;7469;8991;11745;12899;13555;14045;14569;15367;18153;19336;22105;22501;22979;24244;24818;25813;26269;28673;28674;29430;31008;31785;32685	956;957;958;959;960;961;962;963;964;10777;10778;10779;10780;16485;16486;16487;16488;16489;16490;16491;16492;16493;16494;17818;17819;17820;20314;22982;22983;22984;22985;22986;36714;36715;54417;54418;54419;65544;65545;65546;65547;65548;65549;86871;86872;86873;86874;86875;86876;86877;96110;96111;96112;101628;101629;101630;101631;101632;101633;101634;105168;105169;105170;105171;105172;105173;105174;109278;109279;109280;109281;109282;109283;109284;109285;116242;116243;116244;116245;116246;116247;137664;137665;137666;137667;146150;146151;146152;146153;146154;146155;146156;146157;166147;166148;166149;169105;172365;172366;172367;172368;172369;172370;181113;181114;181115;181116;181117;181118;185266;185267;185268;185269;192545;192546;192547;196040;196041;196042;213703;213704;213705;213706;213707;213708;213709;219209;219210;219211;219212;219213;219214;219215;219216;231261;231262;231263;231264;237180;237181;237182;237183;237184;237185;243328;243329;243330;243331	673;674;6841;6842;6843;10522;10523;11374;11375;12931;14509;14510;14511;22724;22725;33772;40477;55091;55092;61068;64647;64648;66765;66766;69356;69357;73276;73277;86356;86357;91465;91466;103596;103597;105373;107362;107363;107364;112330;114615;118934;118935;121086;121087;132197;132198;132199;135607;135608;143279;143280;143281;146971;146972;146973;150864;150865	674;6842;10522;11375;12931;14510;14511;22724;33772;40477;55091;61068;64648;66766;69357;73277;86356;91466;103597;105373;107362;112330;114615;118934;121087;132197;132198;135608;143279;146972;150864			-1	3.8496	5.96916	5.78513	10.7393	6.48999	9.68593	137.742	295.281	40.2696	5.20129	8.97173	157.764
3356	Q9UNE7	Q9UNE7	17	17	17	E3 ubiquitin-protein ligase CHIP	STUB1	sp|Q9UNE7|CHIP_HUMAN E3 ubiquitin-protein ligase CHIP OS=Homo sapiens OX=9606 GN=STUB1 PE=1 SV=2	1	17	17	17	12	12	15	13	12	14	14	6	11	12	12	15	13	12	14	14	6	11	12	12	15	13	12	14	14	6	11	59.1	59.1	59.1	34.856	303	303	0	104.82	By MS/MS	By MS/MS	By MS/MS	By MS/MS	By MS/MS	By MS/MS	By MS/MS	By MS/MS	By MS/MS	45.9	45.2	55.4	48.2	42.6	52.1	51.5	23.1	40.9	1725900000	206870000	251960000	218420000	218990000	216180000	236950000	133410000	19757000	223330000	21	41724000	5336800	4776600	5689200	4833600	4857000	6062600	3381200	636430	6150400	34950000	42879000	27760000	40169000	41232000	37709000	14053000	3326800	25029000	9	11	8	11	8	10	4	0	7	68	AHFFLGQCQLEMESYDEAIANLQR;ALELDGQSVK;AQQACIEAK;DIEEHLQR;DIPDYLCGK;ERELEECQR;HDKYMADMDELFSQVDEK;IHQESELHSYLSR;LNFGDDIPSALR;MQQHEQALADCR;NHEGDEDDSHVR;NPLVAVYYTNR;RIHQESELHSYLSR;SPLTQEQLIPNLAMK;VGHFDPVTR;WNSIEER;YMADMDELFSQVDEK				3355	1084;1505;2200;3824;3891;7079;11366;12956;18129;20500;21107;21663;23949;26003;29612;31765;32620	True;True;True;True;True;True;True;True;True;True;True;True;True;True;True;True;True	1094;1517;2218;3866;3933;7155;11472;13076;18305;20726;21352;21922;24224;26308;29951;32139;33002	7835;7836;7837;7838;7839;7840;7841;7842;11097;11098;11099;11100;16232;16233;16234;16235;16236;16237;16238;16239;27931;27932;27933;27934;27935;27936;27937;27938;28408;28409;28410;28411;28412;28413;28414;52269;52270;52271;52272;52273;84154;84155;84156;84157;84158;84159;84160;84161;84162;84163;84164;84165;84166;84167;97586;97587;97588;97589;97590;97591;97592;97593;97594;97595;97596;97597;97598;97599;97600;97601;97602;97603;97604;97605;138789;138790;138791;138792;138793;138794;138795;138796;138797;155822;155823;155824;155825;155826;155827;155828;155829;155830;155831;160513;160514;160515;160516;160517;160518;160519;160520;164870;164871;180964;180965;180966;180967;180968;180969;180970;180971;180972;180973;180974;180975;180976;180977;180978;196262;196263;196264;196265;196266;196267;196268;196269;196270;196271;196272;196273;196274;196275;222985;222986;222987;222988;222989;222990;222991;222992;222993;222994;222995;222996;239539;239540;239541;239542;239543;239544;239545;245927;245928;245929	5090;7049;10379;10380;10381;17463;17464;17465;17466;17467;17468;17738;17739;32318;52930;52931;52932;52933;52934;52935;62172;62173;62174;62175;62176;62177;62178;62179;62180;62181;87054;87055;87056;87057;97224;97225;100090;100091;100092;100093;100094;102832;112258;112259;112260;112261;112262;112263;112264;112265;121213;121214;121215;121216;121217;121218;138157;138158;138159;138160;138161;138162;138163;138164;138165;138166;138167;148506;152500	5090;7049;10381;17466;17738;32318;52931;62177;87057;97225;100091;102832;112259;121218;138159;148506;152500			-1	262.573	227.353	312.651	215.875	261.073	273.265	152.22	24.8549	291.965	267.526	250.071	156.347
1254	P54105	P54105	5	5	5	Methylosome subunit pICln	CLNS1A	sp|P54105|ICLN_HUMAN Methylosome subunit pICln OS=Homo sapiens OX=9606 GN=CLNS1A PE=1 SV=1	1	5	5	5	4	5	5	5	4	5	4	1	4	4	5	5	5	4	5	4	1	4	4	5	5	5	4	5	4	1	4	48.9	48.9	48.9	26.215	237	237	0	30.835	By MS/MS	By matching	By MS/MS	By MS/MS	By matching	By matching	By MS/MS	By MS/MS	By MS/MS	38.4	48.9	48.9	48.9	43.5	48.9	38.4	13.1	38.4	419170000	48145000	60964000	39526000	43182000	20298000	47912000	83175000	4106400	71858000	8	23094000	3927200	2845700	2077100	2130900	2537300	2421800	4868600	513300	4822700	17969000	18576000	14097000	18052000	17282000	14780000	26889000	0	35566000	2	0	1	0	0	0	2	1	4	10	FEEESKEPVADEEEEDSDDDVEPITEFR;GLGTGTLYIAESR;LEGMLSQSVSSQYNMAGVR;LSWLDGSGLGFSLEYPTISLHALSR;TEDSIRDYEDGMEVDTTPTVAGQFEDADVDH				1253	8004;10246;16422;19002;27087	True;True;True;True;True	8084;10345;16580;19184;27399	58886;58887;58888;58889;58890;58891;58892;58893;75891;75892;75893;75894;75895;75896;75897;125546;125547;125548;125549;125550;125551;125552;125553;125554;125555;125556;125557;145014;145015;145016;145017;145018;204141;204142;204143;204144;204145;204146;204147;204148;204149	36308;47567;47568;47569;78919;78920;78921;78922;90767;126169;126170;126171;126172;126173	36308;47569;78922;90767;126169			-1	193.22	135.447	114.147	95.169	136.384	109.16	219.182	20.0463	228.938	147.605	113.571	156.056
1002	P38159;Q96E39;O75526;Q8N7X1	P38159;Q96E39	8;6;1;1	8;6;1;1	8;6;1;1	RNA-binding motif protein, X chromosome;RNA-binding motif protein, X chromosome, N-terminally processed;RNA binding motif protein, X-linked-like-1	RBMX;RBMXL1	sp|P38159|RBMX_HUMAN RNA-binding motif protein, X chromosome OS=Homo sapiens OX=9606 GN=RBMX PE=1 SV=3;sp|Q96E39|RMXL1_HUMAN RNA binding motif protein, X-linked-like-1 OS=Homo sapiens OX=9606 GN=RBMXL1 PE=1 SV=1	4	8	8	8	4	0	2	5	4	3	4	8	6	4	0	2	5	4	3	4	8	6	4	0	2	5	4	3	4	8	6	24	24	24	42.331	391	391;390;392;1067	0	51.266	By matching		By matching	By MS/MS	By MS/MS	By MS/MS	By MS/MS	By MS/MS	By MS/MS	12.3	0	7.7	17.6	12.8	9.5	15.1	24	17.6	747610000	13520000	0	4054100	26356000	20197000	20386000	56774000	556170000	50159000	25	12699000	156570	0	105830	463970	448440	130830	819580	9046000	1634100	6403300	0	2029400	7134800	10845000	7140600	8672000	185080000	8163400	0	0	0	0	1	0	2	12	2	17	AIKVEQATKPSFESGR;DRDYSDHPSGGSYR;DVYLSPR;GFAFVTFESPADAK;GGHMDDGGYSMNFNMSSSR;GPPPSYGGSSR;LFIGGLNTETNEK;VEQATKPSFESGR				1001	1241;4612;4994;9599;9781;10592;16627;29371	True;True;True;True;True;True;True;True	1252;4664;5050;9692;9876;10695;16788;29704	9118;9119;9120;9121;9122;9123;9124;9125;9126;9127;9128;33951;33952;33953;33954;33955;33956;33957;33958;36743;36744;36745;36746;36747;36748;70703;70704;72167;72168;72169;72170;78403;78404;126946;126947;126948;126949;126950;221132;221133;221134;221135;221136	5811;5812;21080;21081;21082;22740;43902;43903;44892;49180;79745;79746;79747;79748;136841;136842;136843	5811;21081;22740;43903;44892;49180;79748;136843			-1;-1;-1;-1	7.70333	0	5.8159	20.7216	24.1045	5.89702	36.8972	353.28	77.5723	4.50641	16.9077	155.916
3355	Q9UN86	Q9UN86	12	11	11	Ras GTPase-activating protein-binding protein 2	G3BP2	sp|Q9UN86|G3BP2_HUMAN Ras GTPase-activating protein-binding protein 2 OS=Homo sapiens OX=9606 GN=G3BP2 PE=1 SV=2	1	12	11	11	6	8	4	9	9	7	11	12	11	5	7	3	8	8	6	10	11	10	5	7	3	8	8	6	10	11	10	35.5	33	33	54.12	482	482	0	32.196	By matching	By matching	By matching	By MS/MS	By MS/MS	By MS/MS	By MS/MS	By MS/MS	By MS/MS	16.8	22.2	10.2	24.9	25.7	16.6	32.8	35.5	32.8	844360000	20737000	37776000	5961400	44949000	50416000	28353000	219040000	286270000	150860000	22	13462000	616670	417450	100430	397690	623050	372250	2811000	5425200	2698500	3892600	6080300	3379200	6847400	8014900	5350000	44230000	57711000	51238000	0	0	0	0	1	1	8	8	9	27	EFFMSFGNVVELR;FMQTFVLAPEGSVPNK;FYVHNDMFR;ILIAKPIMFR;LPNFGFVVFDDSEPVQR;NSSYVHGGVDASGKPQEAVYGQNDIHHK;QYYTLLNK;TEELKPQVEEK;VEAKPEVQSQPPR;VLSLNFSECHTK;VMEKPSPLLVGR;YPDSHQLFVGNLPHDIDENELK				3354	5707;8608;9169;13343;18346;21888;23657;27103;29274;30319;30411;32713	True;True;True;True;True;True;True;True;True;True;False;True	5773;8692;9259;13467;18523;22150;23929;27415;29606;30671;30767;30768;33096	42122;42123;63390;63391;63392;63393;63394;67653;67654;67655;67656;67657;67658;67659;67660;67661;67662;67663;67664;67665;67666;67667;67668;100963;100964;100965;100966;100967;100968;100969;100970;100971;140314;140315;140316;140317;140318;140319;140320;166479;166480;166481;166482;166483;166484;166485;178606;178607;178608;178609;178610;178611;178612;178613;204235;204236;204237;204238;204239;204240;204241;204242;204243;204244;204245;204246;204247;204248;204249;204250;204251;204252;220429;220430;220431;220432;220433;220434;220435;228701;228702;228703;228704;229418;229419;229420;229421;229422;229423;229424;229425;229426;229427;229428;229429;229430;229431;229432;229433;229434;246589;246590;246591	26263;39062;39063;41980;41981;41982;41983;41984;64312;64313;64314;64315;88023;88024;88025;88026;88027;103788;103789;110792;126222;126223;126224;126225;136326;136327;136328;136329;136330;141807;142238;142239;142240;142241;142242;142243;142244;142245;142246;142247;152896	26263;39063;41980;64314;88026;103789;110792;126225;136328;141807;142244;152896	335	3	-1	30.3405	19.8694	5.51914	17.7614	33.4901	16.7788	126.55	211.874	128.1	18.5764	22.6767	155.508
3344	Q9ULX6	Q9ULX6	6	6	6	A-kinase anchor protein 8-like	AKAP8L	sp|Q9ULX6|AKP8L_HUMAN A-kinase anchor protein 8-like OS=Homo sapiens OX=9606 GN=AKAP8L PE=1 SV=4	1	6	6	6	3	4	2	3	2	4	6	5	6	3	4	2	3	2	4	6	5	6	3	4	2	3	2	4	6	5	6	13.6	13.6	13.6	71.639	646	646	0	143.25	By matching	By MS/MS	By matching	By matching	By matching	By matching	By MS/MS	By MS/MS	By MS/MS	7.7	10.1	5.7	8	4.5	10.1	13.6	12.2	13.6	800370000	22335000	38444000	18147000	29073000	19542000	32929000	251130000	103480000	285300000	24	10918000	68591	193320	756120	74378	92800	294860	4007500	1526300	4660000	3182400	8115900	8035900	8771700	9703900	8056200	79863000	41897000	93741000	0	1	0	0	0	0	7	4	8	20	DQDLTQEIAMEHFVK;IQFVCSLCK;KVEAAHCAACDLFIPMQFGIIQK;QTADFLQEYVTNK;TFYEDEMASHLDSK;TVEDLDGLIQQIYR				3343	4543;13784;15614;23438;27279;28574	True;True;True;True;True;True	4595;13920;15763;23707;27592;28899	33406;33407;33408;33409;33410;33411;33412;33413;33414;33415;33416;104311;104312;119460;119461;119462;119463;119464;119465;119466;119467;119468;119469;177081;177082;177083;177084;177085;177086;205698;205699;205700;205701;205702;205703;205704;205705;205706;205707;205708;205709;205710;215279;215280;215281	20728;20729;20730;20731;20732;20733;66314;75238;75239;109951;109952;109953;127182;127183;127184;127185;127186;133197;133198;133199	20731;66314;75238;109951;127186;133199			-1	3.37471	9.20148	41.5527	3.32183	4.98817	13.2905	180.416	59.6077	221.215	18.043	7.20016	153.746
595	P08670;P17661;CON__Q3KNV1;P41219;P08729;CON__Q9DCV7;CON__P08729;CON__Q9NSB2;CON__Q6ISB0;Q9NSB2;Q14533;P78385;O43790;P78386;CON__P78385;CON__Q61726;CON__O43790;CON__Q6NT21;Q8N1N4;CON__Q14533;CON__P78386;CON__Q7RTT2;CON__Q8N1N4-2;CON__P07744;P14136	P08670	25;4;3;3;3;3;3;2;2;2;1;1;1;1;1;1;1;1;1;1;1;1;1;1;1	22;2;0;1;0;0;0;0;0;0;0;0;0;0;0;0;0;0;0;0;0;0;0;0;0	22;2;0;1;0;0;0;0;0;0;0;0;0;0;0;0;0;0;0;0;0;0;0;0;0	Vimentin	VIM	sp|P08670|VIME_HUMAN Vimentin OS=Homo sapiens OX=9606 GN=VIM PE=1 SV=4	25	25	22	22	19	20	19	18	20	21	19	20	20	17	18	16	17	18	20	18	18	18	17	18	16	17	18	20	18	18	18	54.7	51.3	51.3	53.651	466	466;470;469;470;469;457;469;600;600;600;505;493;486;507;493;479;486;493;520;505;507;521;521;525;432	0	73.103	By MS/MS	By MS/MS	By MS/MS	By MS/MS	By MS/MS	By MS/MS	By MS/MS	By MS/MS	By MS/MS	41.2	44.4	40.6	37.8	43.1	46.6	42.1	45.7	43.6	1404500000	109630000	161340000	97374000	133610000	175990000	2.07e+08	95807000	225100000	198600000	34	27543000	2007800	3055400	1896400	2805100	3601200	3517500	1858300	4846400	3954900	17165000	21150000	16248000	18651000	28227000	27161000	10132000	31815000	22686000	10	11	5	5	12	12	4	10	12	81	DGQVINETSQHHDDLE;DNLAEDIMR;EEAENTLQSFR;EMEENFAVEAANYQDTIGR;FADLSEAANR;FLEQQNK;ILLAELEQLK;ILLAELEQLKGQGK;KLLEGEESR;KVESLQEEIAFLK;LGDLYEEEMR;LLEGEESR;LQDEIQNMKEEMAR;LQEEMLQR;MFGGPGTASRPSSSR;NLQEAEEWYK;QDVDNASLAR;QQYESVAAK;QVDQLTNDK;QVQSLTCEVDALK;QVQSLTCEVDALKGTNESLER;SLYASSPGGVYATR;TNEKVELQELNDR;TYSLGSALRPSTSR;VELQELNDR				594	3721;4415;5541;6730;7782;8450;13360;13361;15191;15628;16798;17591;18464;18488;19990;21450;22612;23359;23513;23565;23566;25759;28010;28826;29340	True;True;True;True;True;False;True;True;False;True;True;False;True;True;True;True;True;True;True;True;True;True;True;True;True	3761;4463;5606;6802;7860;8533;13484;13485;15337;15777;16960;17762;18641;18665;20191;21700;22880;23628;23782;23836;23837;26062;28330;29155;29673	27123;27124;27125;27126;27127;27128;27129;27130;27131;27132;27133;27134;27135;27136;27137;32508;32509;32510;32511;32512;32513;32514;32515;41000;41001;41002;41003;41004;41005;41006;41007;41008;49871;49872;57221;57222;57223;57224;57225;57226;57227;57228;57229;62278;62279;62280;62281;62282;62283;62284;62285;101087;101088;101089;101090;101091;101092;101093;101094;101095;101096;101097;101098;101099;101100;101101;101102;101103;101104;115989;119620;119621;119622;119623;119624;119625;128204;128205;128206;128207;128208;128209;128210;128211;128212;134820;134821;134822;134823;134824;134825;134826;141084;141085;141086;141087;141088;141089;141090;141091;141092;141227;141228;141229;141230;141231;141232;141233;152071;152072;152073;152074;163165;163166;163167;163168;163169;163170;163171;163172;163173;171702;171703;171704;176611;176612;176613;176614;177635;177636;177637;177638;177639;177640;177641;178033;178034;178035;178036;178037;178038;178039;178040;178041;178042;178043;178044;178045;178046;178047;178048;178049;194554;194555;194556;194557;194558;211323;211324;211325;211326;211327;211328;211329;211330;211331;217226;217227;217228;217229;217230;217231;217232;217233;217234;220950;220951;220952;220953;220954;220955;220956;220957	16988;16989;16990;16991;16992;16993;20180;20181;25531;25532;25533;25534;25535;25536;25537;25538;30910;30911;35328;35329;35330;35331;35332;35333;35334;35335;38399;64384;64385;64386;64387;64388;64389;64390;64391;73137;75293;75294;75295;75296;75297;80555;80556;80557;80558;80559;80560;80561;80562;84762;84763;88484;88485;88486;88487;88488;88489;88556;88557;88558;95047;101681;101682;101683;101684;101685;101686;101687;106952;106953;109739;110259;110260;110476;110477;110478;120164;120165;120166;120167;130796;130797;130798;130799;134363;136705;136706;136707	16993;20181;25537;30910;35334;38399;64390;64391;73137;75293;80556;84762;88489;88557;95047;101684;106953;109739;110260;110476;110478;120166;130798;134363;136705			-1;-1;-1;-1;-1;-1;-1;-1;-1;-1;-1;-1;-1;-1;-1;-1;-1;-1;-1;-1;-1;-1;-1;-1;-1	98.7849	145.428	104.217	125.28	193.571	158.547	83.6599	189.27	187.743	116.143	159.133	153.558
1532	Q01658	Q01658	1	1	1	Protein Dr1	DR1	sp|Q01658|NC2B_HUMAN Protein Dr1 OS=Homo sapiens OX=9606 GN=DR1 PE=1 SV=1	1	1	1	1	1	0	0	0	0	1	1	1	1	1	0	0	0	0	1	1	1	1	1	0	0	0	0	1	1	1	1	13.6	13.6	13.6	19.443	176	176	0	22.593	By matching					By matching	By MS/MS	By matching	By matching	13.6	0	0	0	0	13.6	13.6	13.6	13.6	74384000	1680600	0	0	0	0	1727700	30162000	8735100	32079000	7	10626000	240080	0	0	0	0	246810	4308800	1247900	4582700	0	0	0	0	0	0	0	0	0	0	0	0	0	0	0	1	0	0	1	ELVVNCCTEFIHLISSEANEICNK				1531	6698	TRUE	6770	49654;49655;49656;49657;49658	30763	30763			-1	11.8121	0	0	0	0	11.1247	193.98	48.7351	217.545	3.93736	3.70823	153.42
348	O75569	O75569	9	9	9	Interferon-inducible double-stranded RNA-dependent protein kinase activator A	PRKRA	sp|O75569|PRKRA_HUMAN Interferon-inducible double-stranded RNA-dependent protein kinase activator A OS=Homo sapiens OX=9606 GN=PRKRA PE=1 SV=1	1	9	9	9	0	0	1	4	6	4	6	9	7	0	0	1	4	6	4	6	9	7	0	0	1	4	6	4	6	9	7	37.4	37.4	37.4	34.404	313	313	0	22.338			By matching	By matching	By matching	By matching	By MS/MS	By MS/MS	By MS/MS	0	0	3.2	17.3	30	22.4	23.3	37.4	32.3	331680000	0	0	622690	7705000	19468000	6821000	51811000	214980000	30276000	14	12514000	0	0	44478	376260	734900	125040	1756700	8185900	1290200	0	0	0	3845800	5644800	3898800	5814000	46194000	4948100	0	0	0	0	0	0	1	9	1	11	AAEAAINILK;EYTTICR;FSNISPENHISLTNVVGHSLGCTWHSLR;LESFMETGK;LPEYTLSQEGGPAHK;NQLNPIGSLQELAIHHGWR;SDVQIHVPTFTFR;VTVGDITCTGEGTSK;VTVGDITCTGEGTSKK				347	97;7748;8869;16532;18293;21751;24762;31171;31172	True;True;True;True;True;True;True;True;True	97;7826;8956;16692;18470;22011;25045;31536;31537	609;610;611;612;613;614;615;56962;56963;56964;65341;65342;65343;65344;126299;126300;126301;126302;126303;139946;139947;165476;165477;165478;165479;165480;165481;186752;186753;186754;186755;186756;235099;235100;235101;235102;235103	435;436;35185;35186;35187;40356;79379;87765;103170;115493;145594;145595	435;35185;40356;79379;87765;103170;115493;145594;145595			-1	0	0	2.44429	16.8043	39.5022	5.63604	79.0859	319.69	61.247	0.814765	20.6475	153.341
2489	Q92905	Q92905	11	11	11	COP9 signalosome complex subunit 5	COPS5	sp|Q92905|CSN5_HUMAN COP9 signalosome complex subunit 5 OS=Homo sapiens OX=9606 GN=COPS5 PE=1 SV=4	1	11	11	11	10	11	11	9	11	11	10	8	9	10	11	11	9	11	11	10	8	9	10	11	11	9	11	11	10	8	9	40.1	40.1	40.1	37.578	334	334	0	28.589	By MS/MS	By MS/MS	By MS/MS	By MS/MS	By MS/MS	By MS/MS	By MS/MS	By MS/MS	By MS/MS	37.4	40.1	40.1	35.3	40.1	40.1	38	28.4	28.7	882070000	83114000	94927000	95130000	87568000	91670000	104820000	197660000	31942000	95230000	17	24566000	2341500	2636700	2490500	2405600	2138100	2438400	5333800	1264100	3517800	17446000	17828000	20493000	20513000	18221000	19078000	30101000	7328500	20158000	2	3	7	5	4	5	9	1	3	39	GSFMLGLETHDR;GYKPPDEGPSEYQTIPLNK;IEDFGVHCK;ISALALLK;LEQSEAQLGR;LLELLWNK;QQQEILAAKPWTK;SGGNLEVMGLMLGK;TTIEAIHGLMSQVIK;TWELANNMQEAQSIDEIYK;VNLGAFR				2488	10773;11251;12548;13903;16514;17599;23331;25080;28458;28763;30528	True;True;True;True;True;True;True;True;True;True;True	10877;11357;12665;14039;16674;17770;23600;25372;28783;29091;30889	79672;79673;79674;79675;79676;79677;79678;79679;79680;83339;83340;83341;83342;83343;83344;83345;94355;94356;94357;94358;94359;94360;94361;94362;105128;105129;105130;105131;105132;105133;105134;105135;105136;126195;126196;126197;126198;126199;126200;126201;126202;126203;126204;126205;126206;134885;134886;134887;134888;134889;134890;134891;134892;134893;176400;176401;176402;176403;176404;176405;176406;176407;189100;189101;189102;189103;189104;189105;189106;189107;189108;214484;214485;214486;214487;214488;214489;214490;214491;214492;216747;216748;216749;216750;216751;216752;216753;216754;230359;230360;230361;230362;230363;230364	49975;49976;52416;52417;52418;52419;52420;59998;59999;60000;60001;60002;66746;79313;79314;79315;79316;79317;79318;79319;79320;84790;84791;84792;84793;84794;84795;84796;84797;109626;109627;116903;116904;132687;132688;132689;132690;132691;134098;142781	49976;52418;60002;66746;79314;84797;109626;116904;132687;134098;142781			-1	115.203	125.499	136.866	107.437	114.927	109.908	240.126	49.3678	166.993	125.856	110.757	152.162
3321	Q9UKM9	Q9UKM9	5	5	5	RNA-binding protein Raly	RALY	sp|Q9UKM9|RALY_HUMAN RNA-binding protein Raly OS=Homo sapiens OX=9606 GN=RALY PE=1 SV=1	1	5	5	5	0	1	0	2	3	2	5	5	5	0	1	0	2	3	2	5	5	5	0	1	0	2	3	2	5	5	5	24.2	24.2	24.2	32.463	306	306	0	23.778		By matching		By matching	By matching	By matching	By MS/MS	By MS/MS	By MS/MS	0	3.3	0	14.4	17.6	7.2	24.2	24.2	24.2	245580000	0	1189800	0	5782400	9311900	5079300	75865000	99872000	48476000	18	11194000	0	66098	0	180030	173530	223340	3678800	4671000	2267600	0	0	0	4570900	6942000	3628900	17121000	35085000	8249600	0	0	0	0	0	0	5	5	3	13	GYAFVQYSNER;KSDVETIFSK;SNIDALLSR;TRDDGDEEGLLTHSEEELEHSQDTDADDGALQ;VFIGNLNTALVK				3320	11201;15519;25857;28268;29475	True;True;True;True;True	11307;15667;26161;28592;29810	82952;82953;82954;118758;118759;118760;118761;118762;118763;118764;118765;118766;118767;195319;195320;195321;213116;213117;213118;213119;213120;221896;221897;221898;221899;221900;221901	52161;52162;52163;74878;74879;120607;120608;120609;131831;131832;137397;137398;137399	52162;74879;120607;131832;137398			-1	0	3.14608	0	8.04039	9.32755	10.0668	165.618	182.42	107.645	1.04869	9.14492	151.894
698	P14618;P30613	P14618	47;1	47;1	47;1	Pyruvate kinase PKM	PKM	sp|P14618|KPYM_HUMAN Pyruvate kinase PKM OS=Homo sapiens OX=9606 GN=PKM PE=1 SV=4	2	47	47	47	46	45	46	45	41	47	10	13	13	46	45	46	45	41	47	10	13	13	46	45	46	45	41	47	10	13	13	80.4	80.4	80.4	57.936	531	531;574	0	323.31	By MS/MS	By MS/MS	By MS/MS	By MS/MS	By MS/MS	By MS/MS	By MS/MS	By MS/MS	By MS/MS	79.1	80.2	80.4	80.4	80	80.4	32.6	38.8	42	6.0398e+10	1.0783e+10	1.0783e+10	1.0454e+10	8918400000	8358600000	1.006e+10	71470000	506140000	463940000	33	948610000	174740000	166790000	167420000	146410000	131210000	151520000	993190	5088100	4449200	737830000	690420000	737500000	615100000	674170000	637340000	4637700	73537000	66425000	135	154	113	109	95	123	1	17	12	759	AEGSDVANAVLDGADCIMLSGETAK;AEGSDVANAVLDGADCIMLSGETAKGDYPLEAVR;AGKPVICATQMLESMIK;APIIAVTR;ASDVHEVR;ASDVHEVRK;CCSGAIIVLTK;CDENILWLDYK;DPVQEAWAEDVDLR;EAEAAIYHLQLFEELR;EAEAAIYHLQLFEELRR;FDEILEASDGIMVAR;FGVEQDVDMVFASFIR;GADFLVTEVENGGSLGSK;GADFLVTEVENGGSLGSKK;GDLGIEIPAEK;GDVVIVLTGWRPGSGFTNTMR;GDYPLEAVR;GIFPVLCK;GIFPVLCKDPVQEAWAEDVDLR;GSGTAEVELK;GSGTAEVELKK;GVNLPGAAVDLPAVSEK;GVNLPGAAVDLPAVSEKDIQDLK;IENHEGVR;ITLDNAYMEK;IYVDDGLISLQVK;KASDVHEVR;KGDVVIVLTGWR;KGDVVIVLTGWRPGSGFTNTMR;KGVNLPGAAVDLPAVSEK;KGVNLPGAAVDLPAVSEKDIQDLK;LAPITSDPTEATAVGAVEASFK;LDIDSPPITAR;LNFSHGTHEYHAETIK;MQHLIAR;NTGIICTIGPASR;PGSGFTNTMR;PHSEAGTAFIQTQQLHAAMADTFLEHMCR;QKGADFLVTEVENGGSLGSK;RFDEILEASDGIMVAR;SGMNVAR;SKPHSEAGTAFIQTQQLHAAMADTFLEHMCR;TATESFASDPILYR;TATESFASDPILYRPVAVALDTK;VNFAMNVGK;VVEVGSK				697	622;623;979;2019;2305;2306;3006;3009;4528;5155;5156;7929;8244;9192;9193;9413;9460;9463;9970;9971;10790;10791;11103;11104;12615;14119;14434;14531;14812;14813;14900;14901;15961;16223;18133;20482;21932;22286;22297;22961;23788;25107;25429;26909;26910;30492;31257	True;True;True;True;True;True;True;True;True;True;True;True;True;True;True;True;True;True;True;True;True;True;True;True;True;True;True;True;True;True;True;True;True;True;True;True;True;True;True;True;True;True;True;True;True;True;True	625;626;988;989;2037;2323;2324;3035;3038;4580;5213;5214;8008;8326;8327;9282;9283;9505;9552;9555;10066;10067;10894;10895;11208;11209;12732;14257;14575;14672;14955;14956;14957;15045;15046;16112;16379;18309;20706;22195;22553;22564;23229;24061;24062;25399;25727;25728;27219;27220;30852;30853;31625	4364;4365;4366;4367;4368;4369;4370;4371;4372;4373;4374;4375;4376;4377;4378;4379;4380;4381;4382;4383;4384;4385;4386;4387;4388;4389;7108;7109;7110;7111;7112;7113;7114;7115;7116;7117;7118;7119;7120;7121;7122;7123;7124;7125;7126;14865;14866;14867;14868;14869;14870;14871;14872;14873;14874;14875;16972;16973;16974;16975;16976;16977;16978;16979;16980;16981;16982;16983;16984;16985;22064;22065;22066;22067;22068;22069;22075;22076;22077;22078;22079;22080;22081;22082;22083;22084;22085;33294;33295;33296;33297;33298;33299;33300;33301;33302;33303;33304;33305;33306;33307;37910;37911;37912;37913;37914;37915;37916;37917;37918;37919;37920;37921;37922;37923;37924;37925;37926;37927;37928;37929;37930;37931;37932;37933;37934;37935;37936;37937;37938;37939;37940;37941;37942;37943;37944;37945;37946;37947;37948;37949;37950;37951;37952;37953;37954;37955;37956;37957;37958;37959;37960;37961;37962;37963;37964;37965;37966;37967;37968;37969;37970;37971;37972;58334;58335;58336;58337;58338;58339;58340;60623;60624;60625;60626;60627;60628;60629;60630;60631;60632;60633;60634;60635;60636;60637;60638;60639;60640;60641;60642;60643;60644;60645;60646;60647;60648;60649;60650;60651;60652;60653;60654;60655;60656;60657;60658;60659;60660;60661;60662;60663;60664;60665;60666;60667;60668;60669;60670;60671;60672;60673;60674;60675;60676;60677;60678;60679;60680;60681;60682;60683;60684;60685;60686;60687;60688;60689;60690;60691;60692;67813;67814;67815;67816;67817;67818;67819;67820;67821;67822;67823;67824;67825;67826;67827;69342;69343;69344;69345;69346;69347;69348;69349;69350;69351;69352;69353;69727;69728;69729;69730;69731;69752;69753;69754;69755;69756;69757;73617;73618;73619;73620;73621;73622;73623;73624;73625;73626;73627;73628;73629;73630;73631;73632;73633;73634;73635;73636;79785;79786;79787;79788;79789;79790;79791;79792;79793;79794;79795;79796;79797;79798;79799;79800;79801;79802;79803;79804;79805;79806;79807;82123;82124;82125;82126;82127;82128;82129;82130;82131;82132;82133;82134;82135;82136;82137;82138;82139;82140;82141;82142;94898;94899;94900;94901;94902;94903;94904;94905;94906;94907;94908;94909;94910;94911;106820;106821;106822;106823;106824;106825;106826;106827;106828;106829;106830;106831;106832;109327;109328;109329;109330;109331;109332;109333;109334;109335;109336;109337;109338;109339;109340;109341;109342;109343;109344;109345;109346;110096;110097;110098;110099;110100;110101;110102;110103;110104;112413;112414;112415;112416;112417;112418;112419;112420;112421;112422;112423;112424;112425;112426;112427;112428;112429;112430;112431;112432;112433;112434;112435;112436;112437;112438;112439;112440;112441;112442;113291;113292;113293;113294;113295;113296;113297;113298;113299;113300;113301;113302;113303;113304;113305;113306;113307;113308;113309;113310;113311;113312;113313;113314;113315;113316;113317;113318;113319;122195;122196;122197;122198;122199;122200;122201;122202;122203;122204;122205;122206;122207;122208;122209;122210;122211;122212;122213;122214;122215;124201;124202;124203;124204;124205;124206;124207;124208;124209;124210;138822;138823;138824;138825;138826;138827;138828;138829;138830;138831;138832;138833;138834;138835;138836;138837;138838;138839;138840;138841;138842;138843;138844;138845;138846;138847;138848;138849;138850;138851;138852;155693;155694;155695;155696;155697;166826;166827;166828;166829;166830;166831;166832;166833;166834;169474;169475;169476;169477;169478;169479;169539;169540;169541;169542;169543;169544;169545;174024;174025;174026;174027;174028;174029;174030;174031;174032;174033;174034;174035;179610;179611;179612;179613;179614;179615;179616;179617;179618;179619;179620;179621;179622;179623;179624;179625;179626;179627;179628;179629;179630;179631;179632;179633;179634;179635;179636;179637;179638;179639;179640;179641;179642;179643;179644;179645;179646;179647;179648;179649;179650;179651;179652;179653;179654;179655;179656;179657;179658;179659;179660;179661;179662;179663;179664;179665;179666;179667;179668;179669;179670;179671;179672;179673;179674;179675;179676;179677;179678;179679;179680;179681;179682;179683;179684;179685;179686;179687;179688;179689;189276;189277;189278;189279;189280;189281;189282;189283;191885;191886;191887;191888;191889;191890;191891;191892;191893;191894;191895;191896;191897;191898;191899;191900;191901;191902;191903;191904;191905;191906;191907;191908;191909;191910;191911;191912;202715;202716;202717;202718;202719;202720;202721;202722;202723;202724;202725;202726;202727;202728;202729;202730;202731;202732;230076;230077;230078;230079;230080;230081;230082;230083;230084;230085;230086;230087;230088;230089;235793;235794;235795;235796;235797;235798;235799;235800;235801	2934;2935;2936;2937;2938;2939;2940;2941;2942;2943;2944;2945;2946;2947;2948;2949;2950;2951;2952;2953;2954;4666;4667;4668;4669;4670;4671;4672;4673;4674;4675;4676;4677;4678;4679;4680;9492;9493;9494;9495;9496;9497;9498;9499;9500;10882;10883;10884;10885;10886;10887;10888;14011;14012;14013;14014;14015;14016;14017;14018;14019;14020;14025;14026;14027;14028;14029;14030;20657;20658;20659;20660;20661;20662;20663;20664;20665;20666;20667;20668;20669;20670;20671;20672;20673;20674;20675;20676;20677;20678;20679;20680;23477;23478;23479;23480;23481;23482;23483;23484;23485;23486;23487;23488;23489;23490;23491;23492;23493;23494;23495;23496;23497;23498;23499;23500;23501;23502;23503;23504;23505;23506;23507;23508;23509;23510;23511;23512;23513;23514;23515;23516;23517;23518;23519;23520;23521;23522;23523;23524;23525;23526;23527;23528;23529;35980;35981;35982;35983;35984;37339;37340;37341;37342;37343;37344;37345;37346;37347;37348;37349;37350;37351;37352;37353;37354;37355;37356;37357;37358;37359;37360;37361;37362;37363;37364;37365;37366;37367;37368;37369;37370;37371;37372;37373;37374;37375;37376;37377;37378;37379;37380;37381;37382;37383;37384;37385;37386;37387;37388;37389;37390;37391;37392;37393;37394;37395;37396;37397;37398;37399;37400;37401;37402;37403;37404;37405;37406;37407;37408;37409;37410;37411;37412;37413;37414;37415;37416;37417;37418;37419;37420;37421;37422;37423;37424;37425;37426;37427;37428;37429;37430;37431;37432;37433;37434;37435;42076;42077;42078;42079;42080;42081;42082;42083;42084;42085;42086;42087;42088;42089;42090;42091;42092;42093;42094;42095;42096;43014;43015;43016;43017;43018;43019;43020;43021;43022;43023;43024;43025;43026;43251;43267;43268;43269;43270;43271;43272;43273;43274;43275;43276;43277;45858;45859;45860;45861;45862;45863;45864;45865;45866;45867;45868;45869;45870;45871;45872;45873;45874;45875;45876;45877;45878;45879;50047;50048;50049;50050;50051;50052;50053;50054;50055;50056;50057;50058;50059;50060;50061;50062;50063;50064;51554;51555;51556;51557;51558;51559;51560;51561;51562;51563;51564;51565;51566;51567;51568;51569;51570;51571;51572;60322;60323;60324;60325;60326;60327;60328;60329;60330;60331;60332;60333;60334;60335;60336;60337;60338;60339;60340;60341;60342;60343;67741;67742;67743;67744;67745;67746;67747;67748;67749;67750;67751;67752;67753;69387;69388;69389;69390;69391;69392;69393;69394;69395;69396;69397;69398;69399;69400;69401;69402;69403;69404;69800;69801;69802;69803;69804;69805;69806;69807;69808;69809;69810;69811;69812;69813;69814;69815;69816;69817;69818;69819;69820;71110;71111;71112;71113;71114;71115;71116;71117;71118;71119;71120;71121;71122;71123;71124;71125;71126;71127;71128;71129;71130;71131;71132;71133;71598;71599;71600;71601;71602;71603;71604;71605;71606;71607;71608;71609;71610;71611;71612;71613;71614;71615;71616;71617;71618;71619;71620;71621;71622;71623;71624;71625;71626;71627;71628;71629;71630;71631;71632;71633;71634;71635;71636;71637;71638;71639;71640;71641;76783;76784;76785;76786;76787;76788;76789;76790;76791;76792;76793;76794;76795;76796;76797;76798;76799;76800;76801;76802;76803;76804;76805;76806;76807;76808;76809;76810;76811;76812;76813;76814;78140;78141;78142;78143;78144;78145;78146;78147;78148;78149;78150;78151;87076;87077;87078;87079;87080;87081;87082;87083;87084;87085;87086;87087;87088;87089;87090;87091;87092;87093;87094;87095;87096;87097;87098;87099;87100;87101;87102;87103;87104;87105;87106;87107;87108;87109;87110;87111;87112;87113;87114;87115;87116;87117;87118;87119;87120;87121;87122;97145;97146;97147;103997;103998;103999;104000;104001;104002;104003;104004;104005;104006;104007;104008;105593;105594;105595;105596;105630;108317;108318;108319;108320;108321;108322;108323;108324;108325;111464;111465;111466;111467;111468;111469;111470;111471;111472;111473;111474;111475;111476;111477;111478;111479;111480;111481;111482;111483;111484;111485;111486;111487;111488;111489;111490;111491;111492;111493;111494;111495;111496;111497;111498;111499;111500;111501;111502;111503;111504;111505;111506;111507;111508;111509;111510;111511;111512;111513;111514;111515;111516;111517;111518;111519;111520;111521;111522;111523;111524;111525;111526;111527;111528;111529;111530;111531;111532;111533;111534;111535;111536;111537;111538;111539;111540;111541;111542;111543;111544;111545;111546;117007;117008;117009;117010;117011;117012;117013;117014;117015;117016;117017;117018;118543;118544;118545;118546;118547;118548;118549;118550;118551;118552;118553;118554;118555;118556;118557;118558;118559;118560;118561;118562;118563;118564;118565;125115;125116;125117;125118;125119;125120;125121;125122;125123;125124;125125;125126;125127;125128;125129;125130;125131;125132;125133;142622;142623;142624;142625;142626;142627;142628;142629;145991;145992;145993;145994;145995;145996	2934;2951;4673;9496;10882;10887;14013;14026;20657;23486;23497;35982;37414;42079;42096;43015;43251;43268;45859;45875;50052;50059;51558;51562;60323;67751;69395;69800;71110;71131;71605;71628;76783;78144;87117;97145;103997;105596;105630;108324;111467;117007;118552;125117;125131;142624;145994	162;163;164;165;166;167	22;239;291;330;494;525	-1;-1	8597.3	7938.73	9200.59	6538.88	7052.78	6829.59	44.713	198.709	211.208	8578.87	6807.08	151.543
1080	P46736	P46736	11	11	11	Lys-63-specific deubiquitinase BRCC36	BRCC3	sp|P46736|BRCC3_HUMAN Lys-63-specific deubiquitinase BRCC36 OS=Homo sapiens OX=9606 GN=BRCC3 PE=1 SV=2	1	11	11	11	5	7	5	8	8	6	11	3	10	5	7	5	8	8	6	11	3	10	5	7	5	8	8	6	11	3	10	43.4	43.4	43.4	36.072	316	316	0	42.882	By MS/MS	By MS/MS	By matching	By MS/MS	By MS/MS	By MS/MS	By MS/MS	By matching	By MS/MS	22.5	30.1	23.4	35.4	35.4	27.2	43.4	14.6	39.9	685440000	14122000	44763000	9738000	46385000	35483000	32973000	191880000	5929200	304160000	18	12498000	283410	354810	77664	1458700	448150	233030	3557100	123780	6085400	4120000	10057000	3758400	5278200	9751000	5688600	34617000	1469400	52832000	1	3	0	1	2	1	12	0	11	31	IEIPIHIVPHVTIGK;IHSLTHLDSVTK;ILCQEEQDAYR;ILCQEEQDAYRR;LAELTGR;LAELTGRPMR;LEQNQQHLQELQQEKEELMQELSSLE;VCLESAVELPK;VEISPEQLSAASTEAER;VLYTCFQSIQAQK;VVGWYHSHPHITVWPSHVDVR				1079	12600;12962;13240;13241;15841;15842;16509;29118;29327;30395;31277	True;True;True;True;True;True;True;True;True;True;True	12717;13082;13363;13364;15991;15992;16669;29449;29660;30750;31645	94791;94792;94793;94794;94795;94796;94797;94798;94799;94800;94801;94802;94803;94804;94805;97655;97656;97657;97658;97659;97660;97661;97662;97663;97664;97665;97666;97667;97668;100202;100203;100204;100205;100206;100207;100208;100209;100210;100211;100212;121322;121323;121324;121325;121326;121327;121328;121329;121330;121331;121332;121333;121334;121335;126162;126163;126164;126165;126166;126167;126168;219348;220857;220858;220859;220860;220861;229306;229307;235954;235955;235956;235957;235958;235959;235960;235961;235962	60274;60275;60276;60277;60278;60279;60280;60281;60282;62201;62202;62203;62204;62205;63824;63825;63826;63827;63828;76279;76280;76281;79299;135690;136642;136643;142173;142174;146088;146089;146090	60281;62204;63826;63827;76279;76280;79299;135690;136643;142174;146090			-1	13.9439	16.8879	4.26804	65.1476	24.0889	10.5036	160.139	4.83407	288.88	11.7	33.2467	151.284
2486	Q92890	Q92890	7	7	7	Ubiquitin fusion degradation protein 1 homolog	UFD1L	sp|Q92890|UFD1_HUMAN Ubiquitin recognition factor in ER-associated degradation protein 1 OS=Homo sapiens OX=9606 GN=UFD1 PE=1 SV=3	1	7	7	7	6	6	6	6	6	4	6	4	6	6	6	6	6	6	4	6	4	6	6	6	6	6	6	4	6	4	6	31.6	31.6	31.6	34.5	307	307	0	15.795	By MS/MS	By MS/MS	By MS/MS	By MS/MS	By MS/MS	By MS/MS	By MS/MS	By matching	By MS/MS	26.7	26.7	26.7	26.7	26.7	20.8	27.7	19.5	26.7	530970000	64408000	82062000	47030000	66198000	49279000	54258000	81624000	11494000	74618000	14	28407000	3465800	4704400	2191600	3327700	2349300	2527700	4515100	622580	4702500	20622000	20131000	14855000	20711000	19363000	21091000	23933000	6619600	24484000	3	1	2	2	2	3	5	0	5	23	AVLENALR;FQPQSPDFLDITNPK;FVAFSGEGQSLR;GVEPSPSPIKPGDIK;IIMPPSALDQLSR;LNITYPMLFK;QVQHEESTEGEADHSGYAGELGFR				2485	2740;8763;8987;11040;13069;18153;23559	True;True;True;True;True;True;True	2763;8849;9075;11145;13189;18329;23830	20144;20145;20146;20147;20148;20149;20150;20151;64451;64452;64453;66180;66181;66182;66183;66184;66185;66186;81672;81673;81674;81675;81676;81677;81678;98521;98522;98523;98524;98525;98526;98527;98528;98529;138980;138981;138982;138983;138984;138985;138986;177986;177987;177988;177989;177990;177991;177992;177993;177994	12836;12837;39783;39784;40980;40981;40982;51273;51274;51275;51276;62725;62726;62727;62728;62729;62730;62731;62732;87193;87194;110453;110454	12837;39783;40981;51275;62728;87193;110453			-1	170.519	223.916	120.44	148.62	126.279	113.933	203.268	24.3141	223.232	171.625	129.611	150.271
1097	P47897	P47897	38	37	37	Glutamine--tRNA ligase	QARS	sp|P47897|SYQ_HUMAN Glutamine--tRNA ligase OS=Homo sapiens OX=9606 GN=QARS1 PE=1 SV=1	1	38	37	37	37	34	37	37	35	37	34	34	22	36	34	36	36	34	36	33	33	22	36	34	36	36	34	36	33	33	22	51.1	51.1	51.1	87.798	775	775	0	198.55	By MS/MS	By MS/MS	By MS/MS	By MS/MS	By MS/MS	By MS/MS	By MS/MS	By MS/MS	By MS/MS	48.8	46.5	48.8	49.2	47.6	49.9	45.7	46.5	31.2	4920400000	793210000	701450000	678970000	629030000	506040000	694050000	374900000	439220000	103540000	45	54592000	8604900	7978500	7792700	7117700	5322400	7271200	4387400	4794800	1322200	67844000	61112000	64714000	58347000	54299000	65542000	26596000	34190000	11373000	32	32	25	24	26	31	20	20	7	217	AALDSLSLFTSLGLSEQK;AFIHWVSQPLMCEVR;AINFNFGYAK;AMAVLESLR;ATGILLYGLASR;DRPMEESLLLFEAMR;DVLNDTAPR;EAATQAQQTLGSTIDK;FDDTNPEK;FDDTNPEKEEAK;FHKPGENYK;FSEGEATLR;GFHQVPFAPIVFIER;GKFSEGEATLR;GLAYVCHQR;GPSGCVESLEVTCR;HRPQLLVER;HTGYVIELQHVVK;IHTEPQLSAALEYVR;ILQLVATGAVR;KIHTEPQLSAALEYVR;LAWGQPVGLR;LEADLEK;LFTLTALR;LGYFSVDPDSHQGK;LNLHYAVVSK;MDPVAYR;MIKNEVDMQVLHLLGPK;NEVDMQVLHLLGPK;NSALSAQLR;QHLEITGGQVR;SHPLDPIDTVDFER;SLDIQVPNFPADETK;TDFKEEPEPGFK;TDFKEEPEPGFKR;TPGYVVTPHTMNLLK;VIITNFPAAK;YHFNMGLLMGEAR				1096	188;807;1260;1821;2535;4630;4930;5130;7924;7925;8273;8832;9655;10104;10164;10603;11967;12053;12963;13433;14991;16070;16342;16718;17035;18167;19860;20133;20975;21820;22825;25209;25484;27005;27006;28107;29858;32310	True;True;True;True;True;True;True;True;False;True;True;True;True;True;True;True;True;True;True;True;True;True;True;True;True;True;True;True;True;True;True;True;True;True;True;True;True;True	190;811;1271;1836;2555;4682;4985;5188;8003;8004;8356;8918;9749;10203;10263;10706;12080;12166;13083;13558;15136;16225;16499;16879;17200;18343;20059;20344;21219;22081;23093;25502;25785;27316;27317;28428;30202;32689	1338;1339;1340;5687;5688;5689;5690;5691;5692;5693;5694;5695;5696;5697;5698;5699;5700;5701;5702;9248;9249;9250;9251;9252;9253;9254;9255;9256;13546;13547;13548;13549;13550;13551;13552;13553;18651;18652;18653;18654;18655;18656;18657;18658;18659;18660;18661;18662;18663;18664;18665;18666;18667;34091;34092;34093;34094;34095;34096;34097;34098;36249;36250;36251;36252;36253;36254;36255;36256;36257;37733;37734;37735;37736;37737;37738;37739;37740;37741;58287;58288;58289;58290;58291;58292;58293;58294;58295;58296;58297;58298;58299;58300;58301;58302;60973;60974;60975;60976;60977;64978;64979;64980;64981;64982;64983;64984;64985;64986;71215;71216;71217;71218;71219;71220;71221;71222;74841;74842;74843;74844;74845;74846;74847;74848;75272;75273;75274;75275;75276;78459;78460;78461;78462;78463;78464;78465;78466;89816;89817;89818;89819;89820;89821;89822;89823;89824;90519;90520;90521;90522;90523;90524;90525;90526;97669;97670;97671;97672;97673;97674;97675;101651;101652;101653;101654;101655;101656;101657;101658;101659;101660;101661;101662;114209;114210;114211;114212;114213;114214;114215;114216;123162;123163;123164;123165;123166;123167;123168;123169;123170;125002;125003;125004;125005;125006;125007;125008;125009;127605;127606;127607;127608;127609;127610;127611;127612;127613;130269;130270;130271;130272;130273;130274;130275;130276;130277;130278;139075;139076;139077;139078;139079;139080;139081;139082;139083;139084;139085;139086;139087;139088;139089;139090;139091;139092;151210;151211;151212;151213;151214;151215;151216;151217;151218;153130;153131;153132;153133;153134;153135;153136;153137;153138;153139;153140;153141;153142;153143;153144;153145;159572;159573;159574;159575;159576;159577;159578;159579;159580;159581;159582;159583;159584;159585;159586;159587;166009;166010;166011;166012;166013;166014;173081;173082;173083;173084;173085;173086;173087;173088;173089;173090;173091;173092;173093;173094;173095;173096;173097;190072;190073;190074;190075;190076;190077;190078;190079;190080;190081;190082;190083;190084;190085;190086;192365;192366;192367;192368;192369;192370;192371;203554;203555;203556;203557;203558;203559;203560;203561;203562;203563;203564;203565;203566;203567;203568;203569;203570;203571;203572;203573;203574;203575;203576;203577;212041;212042;212043;212044;212045;212046;212047;212048;212049;225083;225084;225085;225086;225087;225088;225089;225090;225091;243358;243359;243360;243361;243362;243363;243364;243365	900;901;3723;3724;3725;3726;3727;3728;3729;3730;3731;5899;5900;5901;5902;5903;8623;8624;8625;8626;8627;8628;8629;8630;11896;11897;11898;11899;11900;11901;11902;11903;11904;21158;21159;21160;21161;22396;22397;22398;22399;22400;22401;22402;22403;23372;23373;23374;23375;23376;23377;23378;23379;23380;35958;35959;35960;35961;37646;40122;40123;40124;40125;40126;40127;40128;40129;44296;44297;44298;44299;44300;44301;44302;44303;46967;46968;46969;46970;46971;47200;47201;47202;49218;49219;49220;49221;49222;49223;49224;57050;57051;57052;57053;57054;57055;57056;57057;57527;57528;57529;57530;57531;62206;62207;62208;62209;62210;64656;64657;64658;64659;64660;64661;72215;77484;77485;77486;77487;78623;80160;80161;80162;80163;80164;80165;81931;81932;81933;81934;81935;81936;81937;87249;87250;94551;95676;95677;95678;95679;95680;95681;95682;99525;99526;99527;99528;99529;99530;99531;99532;99533;99534;99535;103504;103505;103506;103507;103508;107807;107808;107809;107810;107811;107812;107813;107814;107815;107816;107817;107818;117454;117455;117456;117457;117458;117459;117460;117461;117462;117463;117464;117465;118821;118822;118823;118824;118825;118826;118827;118828;118829;118830;125809;125810;125811;125812;125813;125814;125815;125816;125817;125818;125819;125820;125821;125822;131215;131216;131217;139469;139470;139471;139472;139473;139474;139475;150877;150878;150879;150880;150881;150882;150883	900;3724;5900;8627;11896;21160;22396;23373;35958;35961;37646;40125;44296;46969;47201;49224;57055;57529;62206;64658;72215;77485;78623;80162;81933;87250;94551;95680;99526;103506;107814;117456;118821;125815;125819;131217;139473;150882			-1	423.366	379.754	428.249	317.886	286.089	327.741	197.519	187.255	62.7661	410.456	310.572	149.18
3205	Q9P0U4	Q9P0U4	18	18	18	CXXC-type zinc finger protein 1	CXXC1	sp|Q9P0U4|CXXC1_HUMAN CXXC-type zinc finger protein 1 OS=Homo sapiens OX=9606 GN=CXXC1 PE=1 SV=2	1	18	18	18	0	0	1	7	5	4	17	18	13	0	0	1	7	5	4	17	18	13	0	0	1	7	5	4	17	18	13	39.9	39.9	39.9	75.711	656	656	0	50.299			By matching	By matching	By matching	By matching	By MS/MS	By MS/MS	By MS/MS	0	0	1.7	17.8	11.7	12.8	37.5	39.9	29	843560000	0	0	973890	17702000	10253000	10643000	293280000	306010000	204700000	27	10594000	0	0	36070	166240	124590	248400	3623000	3689900	2953800	0	0	0	2590200	1786600	1684100	43409000	50017000	28251000	0	0	0	0	0	0	13	13	8	34	ADAKDPASLPQCLGPGCVRPAQPSSK;AGLLALMLHQTIQHDPLTTDLR;DVFELTGDFCR;IQQWQQSPCIAEEHGK;IREDEGAVASSTVK;IYEILPQR;KPDINCFMIGCDNCNEWFHGDCIR;LFCDVYNPQSK;LQVLCPEHSR;MCGECEACR;RAEVDLER;RPLPTQQQPQPSQK;RTEDCGHCDFCR;SSPQPLVATPSQHHQQQQQQIK;VPADEVCGCPLVR;YCSDDCGMK;YESQTSFGSMYPTR;YFPSSLSPVTPSESLPRPR				3204	430;990;4892;13833;13872;14383;15340;16569;18669;19805;23679;24223;24346;26322;30581;31993;32118;32175	True;True;True;True;True;True;True;True;True;True;True;True;True;True;True;True;True;True	432;1000;4947;13969;14008;14523;15487;16730;18848;19999;23951;24499;24625;26628;30943;32371;32496;32554	2981;2982;2983;2984;2985;2986;7180;7181;7182;7183;7184;7185;7186;7187;35985;35986;35987;35988;35989;35990;104588;104855;104856;104857;108901;108902;108903;117260;117261;126534;126535;126536;142530;142531;142532;142533;150822;150823;178781;178782;178783;178784;183002;183003;183004;183005;183882;183883;183884;198546;198547;198548;198549;198550;198551;198552;198553;198554;198555;230833;230834;230835;230836;241096;241097;241098;242048;242049;242050;242432;242433;242434	2025;2026;2027;4708;4709;22251;66455;66595;69113;73840;79505;79506;89333;89334;89335;94304;94305;110894;113315;113316;113792;113793;113794;122571;122572;122573;143064;143065;149442;150083;150084;150085;150318;150319;150320	2025;4708;22251;66455;66595;69113;73840;79506;89333;94305;110894;113316;113792;122571;143064;149442;150085;150319			-1	0	0	1.98223	7.42451	6.69694	11.1964	163.106	144.104	140.22	0.660744	8.43927	149.143
1996	Q5HYI8	Q5HYI8	2	2	2	Rab-like protein 3	RABL3	sp|Q5HYI8|RABL3_HUMAN Rab-like protein 3 OS=Homo sapiens OX=9606 GN=RABL3 PE=1 SV=1	1	2	2	2	2	2	1	2	2	1	1	1	1	2	2	1	2	2	1	1	1	1	2	2	1	2	2	1	1	1	1	7.6	7.6	7.6	26.422	236	236	0.003268	2.3621	By MS/MS	By MS/MS	By MS/MS	By MS/MS	By MS/MS	By MS/MS	By MS/MS	By MS/MS	By MS/MS	7.6	7.6	3	7.6	7.6	3	3	3	3	167190000	3955900	11536000	6018000	12930000	12748000	4426600	42519000	60183000	12870000	11	15199000	359620	1048700	547090	1175400	1158900	402420	3865400	5471200	1170000	0	0	0	0	0	0	0	0	0	1	1	0	0	0	0	1	1	0	4	FGAGTLK;YLAAGSSNAVK				1995	8129;32453	True;True	8210;32833	59798;59799;59800;59801;59802;59803;59804;59805;59806;244662;244663;244664;244665	36862;36863;151717;151718	36862;151718			-1	17.6935	49.9151	30.0654	52.495	62.293	18.1386	174.019	213.671	55.541	32.558	44.3089	147.743
1441	P63165;G2XKQ0	P63165	4;1	4;1	4;1	Small ubiquitin-related modifier 1	SUMO1	sp|P63165|SUMO1_HUMAN Small ubiquitin-related modifier 1 OS=Homo sapiens OX=9606 GN=SUMO1 PE=1 SV=1	2	4	4	4	1	0	1	2	1	1	3	3	4	1	0	1	2	1	1	3	3	4	1	0	1	2	1	1	3	3	4	44.6	44.6	44.6	11.557	101	101;101	0	9.4522	By matching		By matching	By MS/MS	By MS/MS	By MS/MS	By MS/MS	By MS/MS	By MS/MS	11.9	0	11.9	19.8	11.9	11.9	28.7	28.7	44.6	306250000	7431300	0	11774000	21690000	12946000	12732000	33438000	106260000	99984000	7	11651000	1061600	0	1682000	3098600	358640	1818900	2921300	4529200	2780100	0	0	0	0	0	0	42040000	46608000	19312000	0	0	0	1	1	1	3	2	3	11	LKESYCQR;QGVPMNSLR;SDQEAKPSTEDLGDKK;VIGQDSSEIHFK				1440	17394;22806;24727;29844	True;True;True;True	17564;23074;25010;30186	133316;133317;133318;133319;172965;172966;172967;186538;186539;224907;224908;224909;224910;224911;224912;224913;224914;224915;224916	83860;107748;107749;115363;115364;139318;139319;139320;139321;139322;139323	83860;107749;115363;139322			-1;-1	52.2313	0	92.4345	138.388	19.2776	81.9849	131.516	176.882	131.974	48.2219	79.8834	146.791
2666	Q96S59	Q96S59	10	10	8	Ran-binding protein 9	RANBP9	sp|Q96S59|RANB9_HUMAN Ran-binding protein 9 OS=Homo sapiens OX=9606 GN=RANBP9 PE=1 SV=1	1	10	10	8	5	4	2	6	4	4	8	9	9	5	4	2	6	4	4	8	9	9	5	4	2	6	4	4	7	7	7	19.8	19.8	15.1	77.846	729	729	0	43.45	By matching	By matching	By matching	By MS/MS	By matching	By matching	By MS/MS	By MS/MS	By MS/MS	9.1	7.3	3.2	11.4	7.3	8	15.8	18.1	18.1	515190000	11566000	16434000	2079000	16066000	10500000	24817000	122640000	134730000	176360000	23	12331000	278520	369930	90393	474260	355770	795420	3665400	2839800	3461200	2772900	3853600	1626300	4913300	4126300	4169700	21953000	28308000	36622000	0	0	0	2	0	0	5	7	10	24	ATHPIPAACGIYYFEVK;DGYMGIGLSAQGVNMNR;EGEWQTMIQK;HQSSNLNVPELNSINMSR;IQAQIDRFPIGDR;LYPAVDEQETPLPR;MVSSYLVHHGYCATAEAFAR;NPNLLFTLK;QLCGGSQAAIER;STDQTVLEELASIK				2665	2544;3758;5826;11944;13745;19645;20687;21665;22996;26400	True;True;True;True;True;True;True;True;True;True	2564;3798;5893;12057;13881;19836;20924;21924;23264;26706	18719;18720;18721;18722;18723;27365;27366;42901;42902;42903;42904;42905;42906;42907;42908;89642;89643;89644;89645;104012;104013;104014;104015;104016;104017;149745;149746;149747;149748;149749;149750;149751;149752;149753;157255;157256;157257;157258;157259;157260;157261;157262;157263;157264;157265;157266;157267;157268;164881;164882;164883;164884;164885;164886;164887;164888;174277;199083;199084;199085;199086	11941;11942;11943;11944;17122;17123;26735;26736;26737;56956;66128;66129;93673;93674;93675;98068;98069;98070;102840;102841;102842;102843;108450;122894	11944;17122;26737;56956;66129;93674;98069;102840;108450;122894			-1	13.7033	17.6076	4.96756	21.1811	19.1233	35.8527	165.015	110.905	164.307	12.0928	25.3857	146.742
689	P13861	P13861	11	11	10	cAMP-dependent protein kinase type II-alpha regulatory subunit	PRKAR2A	sp|P13861|KAP2_HUMAN cAMP-dependent protein kinase type II-alpha regulatory subunit OS=Homo sapiens OX=9606 GN=PRKAR2A PE=1 SV=2	1	11	11	10	11	10	9	10	10	8	10	7	10	11	10	9	10	10	8	10	7	10	10	9	8	9	9	7	9	6	9	36.9	36.9	33.2	45.518	404	404	0	119.47	By MS/MS	By MS/MS	By MS/MS	By MS/MS	By MS/MS	By MS/MS	By MS/MS	By matching	By MS/MS	36.9	32.7	27.5	34.2	34.2	26.5	34.2	26.5	34.2	1475900000	81685000	431610000	85155000	93906000	271020000	73153000	226930000	24118000	188280000	24	39587000	1145600	14967000	1613600	1752500	9487000	1035900	4994700	315630	4275300	62994000	97217000	85921000	54086000	87415000	66759000	139310000	20034000	141700000	3	5	3	1	2	1	6	0	8	29	AASAYAVGDVK;ADEHVIDQGDDGDNFYVIER;GQYFGELALVTNKPR;GTYDILVTK;LLGPCMDIMK;NISHYEEQLVK;NLDQEQLSQVLDAMFER;QSLGHPPPEPGPDR;RVSVCAETYNPDEEEEDTDPR;SLEVSER;SNKDGGNQEVEIAR				688	299;455;10708;11003;17669;21223;21324;23405;24422;25535;25865	True;True;True;True;True;True;True;True;True;True;True	301;457;10812;11107;17841;21468;21572;23674;24704;25836;26169	2044;2045;2046;2047;2048;2049;2050;2051;2052;2053;3160;3161;3162;3163;3164;3165;3166;3167;3168;79205;79206;79207;79208;79209;79210;79211;79212;79213;79214;79215;79216;79217;79218;79219;81394;81395;81396;81397;81398;81399;81400;81401;81402;135470;135471;135472;135473;135474;135475;135476;135477;161378;161379;161380;162247;162248;162249;162250;162251;162252;176892;176893;176894;176895;176896;176897;176898;184461;184462;184463;184464;184465;184466;184467;184468;192711;192712;192713;192714;192715;192716;192717;192718;195363;195364;195365;195366;195367;195368;195369;195370;195371	1321;1322;1323;1324;1325;2150;2151;2152;2153;2154;2155;2156;49715;49716;51074;51075;51076;85111;85112;100607;100608;100609;101162;101163;109870;109871;114130;114131;119007;120630	1325;2154;49716;51076;85111;100608;101163;109870;114131;119007;120630			-1	56.3642	712.386	88.6756	78.2691	509.944	46.692	224.859	12.3265	202.953	285.809	211.635	146.713
2859	Q9BYC8	Q9BYC8	4	4	4	39S ribosomal protein L32, mitochondrial	MRPL32	sp|Q9BYC8|RM32_HUMAN Large ribosomal subunit protein bL32m OS=Homo sapiens OX=9606 GN=MRPL32 PE=1 SV=1	1	4	4	4	0	2	1	4	3	4	4	3	4	0	2	1	4	3	4	4	3	4	0	2	1	4	3	4	4	3	4	25.5	25.5	25.5	21.405	188	188	0	60.193		By matching	By matching	By MS/MS	By MS/MS	By MS/MS	By MS/MS	By MS/MS	By MS/MS	0	19.1	12.2	25.5	24.5	25.5	25.5	24.5	25.5	286620000	0	5523300	1963300	22828000	16692000	20865000	98180000	21447000	99120000	7	10363000	0	789040	280470	282030	250720	265320	4312700	504520	4747500	0	3186400	0	9886600	7453300	6224200	30180000	9581100	39314000	0	0	0	2	0	1	5	2	5	15	APTIETVVLYTGETPSEQDQGKR;HVLCAYCYEK;NNIDVCPECGHLK;VKNNIDVCPECGHLK				2858	2079;12115;21574;29989	True;True;True;True	2097;12228;21833;30338	15298;15299;15300;15301;15302;15303;15304;15305;91018;91019;91020;91021;91022;91023;164210;164211;164212;164213;164214;164215;164216;164217;164218;226281;226282;226283;226284	9772;9773;9774;9775;57818;57819;102383;102384;102385;102386;102387;102388;102389;140329;140330	9775;57819;102388;140330			-1	0	37.5561	15.4133	12.5959	13.4767	11.959	194.156	19.7034	225.368	17.6564	12.6772	146.409
3238	Q9UBS4	Q9UBS4	9	9	9	DnaJ homolog subfamily B member 11	DNAJB11	sp|Q9UBS4|DJB11_HUMAN DnaJ homolog subfamily B member 11 OS=Homo sapiens OX=9606 GN=DNAJB11 PE=1 SV=1	1	9	9	9	8	9	9	8	8	8	8	8	6	8	9	9	8	8	8	8	8	6	8	9	9	8	8	8	8	8	6	30.4	30.4	30.4	40.513	358	358	0	67.276	By MS/MS	By MS/MS	By MS/MS	By MS/MS	By MS/MS	By MS/MS	By MS/MS	By MS/MS	By MS/MS	28.2	30.4	30.4	27.4	30.4	28.2	30.4	30.4	23.7	1166100000	146910000	203700000	134700000	141230000	122190000	115620000	85687000	149970000	66113000	16	28755000	3941600	3911400	2945200	2885900	2287100	2252100	1375300	6917100	2239400	54262000	51954000	36068000	43646000	45464000	48239000	20436000	17739000	35533000	4	6	7	5	3	4	4	2	2	37	DGMEYPFIGEGEPHVDGEPGDLR;EQLTEEAR;FQDLGAAYEVLSDSEK;FQDLGAAYEVLSDSEKR;FQMTQEVVCDECPNVK;KGEGLPNFDNNNIK;KLALQLHPDRNPDDPQAQEK;LALQLHPDRNPDDPQAQEK;TLEVEIEPGVR				3237	3690;7005;8717;8718;8757;14818;15082;15932;27730	True;True;True;True;True;True;True;True;True	3729;7081;8803;8804;8843;14962;15227;16082;28045	26830;26831;26832;26833;26834;26835;26836;26837;51727;51728;51729;51730;51731;51732;51733;64159;64160;64161;64162;64163;64164;64165;64166;64167;64168;64169;64170;64171;64172;64409;64410;64411;64412;64413;64414;64415;64416;64417;64418;64419;112472;112473;112474;112475;112476;112477;112478;112479;112480;114940;114941;114942;114943;114944;114945;114946;114947;121974;121975;121976;121977;121978;121979;121980;121981;121982;121983;121984;121985;209315;209316;209317;209318;209319;209320;209321;209322	16812;16813;16814;16815;16816;16817;31987;39591;39592;39593;39594;39595;39596;39745;39746;39747;39748;39749;39750;39751;39752;39753;39754;71149;71150;71151;71152;72580;72581;72582;72583;72584;76646;76647;76648;76649;76650;129547;129548;129549	16816;31987;39592;39596;39751;71149;72583;76649;129549			-1	193.929	186.171	161.854	128.888	122.936	101.511	61.9155	270.138	106.306	180.651	117.778	146.12
1272	P55084	P55084	20	20	20	Trifunctional enzyme subunit beta, mitochondrial;3-ketoacyl-CoA thiolase	HADHB	sp|P55084|ECHB_HUMAN Trifunctional enzyme subunit beta, mitochondrial OS=Homo sapiens OX=9606 GN=HADHB PE=1 SV=3	1	20	20	20	17	18	19	18	17	17	14	18	10	17	18	19	18	17	17	14	18	10	17	18	19	18	17	17	14	18	10	57.2	57.2	57.2	51.294	474	474	0	100.34	By MS/MS	By MS/MS	By MS/MS	By MS/MS	By MS/MS	By MS/MS	By MS/MS	By MS/MS	By MS/MS	49.8	53.2	54.9	52.5	49.8	49.8	44.9	53.6	23	2.335e+09	354780000	324300000	288290000	305390000	315870000	268170000	63216000	373710000	41237000	26	46973000	7331400	6171400	6231900	5847300	6133100	4534100	1081300	8133000	1509500	42009000	38392000	37339000	45558000	49129000	33296000	6316400	37011000	3750400	11	8	14	10	13	9	3	15	0	83	AALTGLLHR;AAPAVQTK;ALAMGYKPK;AMDSDWFAENYMGR;DFMYVSQDPK;DLMPHDLAR;DQLLLGPTYATPK;EAALGAGFSDK;EGGQYGLVAACAAGGQGHAMIVEAYPK;EVVDYIIFGTVIQEVK;FNFLAPELPAVSEFSTSETMGHSADR;FNNWGGSLSLGHPFGATGCR;KAQDEGLLSDVVPFK;KAQDEGLLSDVVPFKVPGK;LAAAFAVSR;LEQDEYALR;LKPAFIKPYGTVTAANSSFLTDGASAMLIMAEEK;LVMAAANR;NVVVVDGVR;TPFLLSGTSYK				1271	225;251;1411;1826;3575;4219;4571;5119;5837;7632;8636;8650;14519;14520;15772;16494;17434;19386;22131;28097	True;True;True;True;True;True;True;True;True;True;True;True;True;True;True;True;True;True;True;True	227;253;1422;1841;3613;4264;4623;5177;5904;7710;8721;8735;14660;14661;15922;16652;17605;19572;22398;28418	1592;1593;1594;1595;1596;1597;1598;1599;1600;1601;1602;1603;1604;1605;1606;1607;1757;1758;1759;10371;10372;10373;10374;10375;10376;10377;10378;13580;13581;13582;13583;13584;13585;13586;26042;26043;26044;26045;26046;26047;26048;26049;26050;30907;30908;30909;30910;30911;30912;30913;30914;33619;33620;33621;33622;33623;33624;33625;33626;33627;37668;42985;42986;42987;42988;42989;42990;42991;42992;56175;56176;56177;56178;56179;63596;63597;63598;63599;63600;63601;63602;63603;63701;63702;63703;63704;63705;63706;63707;63708;110016;110017;110018;110019;110020;110021;110022;110023;110024;110025;110026;110027;110028;110029;110030;110031;110032;110033;110034;110035;110036;110037;110038;120806;120807;120808;120809;120810;120811;120812;120813;120814;120815;120816;120817;126045;126046;126047;126048;126049;126050;126051;126052;126053;133686;133687;133688;133689;133690;133691;133692;133693;133694;133695;133696;133697;133698;133699;147932;147933;147934;147935;147936;147937;147938;147939;168345;168346;168347;168348;168349;168350;168351;168352;168353;211974;211975;211976;211977;211978;211979;211980;211981;211982	1046;1047;1048;1049;1050;1051;1052;1053;1054;1141;6607;6608;6609;8647;8648;8649;8650;8651;8652;8653;16290;16291;16292;16293;16294;16295;19200;19201;20845;20846;20847;20848;20849;20850;20851;20852;23329;26781;26782;34714;39206;39250;39251;39252;39253;39254;39255;39256;69763;69764;69765;69766;69767;69768;69769;69770;69771;69772;69773;75991;75992;79212;79213;79214;79215;79216;79217;79218;79219;79220;84098;84099;84100;84101;84102;84103;92515;92516;92517;92518;104924;131170;131171;131172;131173;131174;131175;131176	1048;1141;6607;8648;16295;19200;20846;23329;26782;34714;39206;39250;69765;69767;75992;79217;84101;92516;104924;131176			-1	360.709	293.741	342.475	261.149	329.665	204.369	48.6797	317.624	71.6574	332.308	265.061	145.987
3570	REV__P82094;Q9UIA0	REV__P82094;Q9UIA0	2;1	2;1	2;1	Cytohesin-4	CYTH4	sp|P82094|TMF1_HUMAN TATA element modulatory factor OS=Homo sapiens OX=9606 GN=TMF1 PE=1 SV=2;sp|Q9UIA0|CYH4_HUMAN Cytohesin-4 OS=Homo sapiens OX=9606 GN=CYTH4 PE=1 SV=1	2	2	2	2	0	0	1	2	2	2	1	1	1	0	0	1	2	2	2	1	1	1	0	0	1	2	2	2	1	1	1	2	2	2	122.84	1093	1093;394	0.0032719	2.3748			By matching	By MS/MS	By matching	By matching	By MS/MS	By MS/MS	By MS/MS	0	0	2	2	2	2	2	2	2	249070000	0	0	1193900	25392000	9319900	12874000	81600000	65968000	52721000	20	12453000	0	0	59697	1269600	465990	643700	4080000	3298400	2636100	0	0	0	0	0	0	0	0	0	0	0	0	1	0	0	1	0	0	2	LEGEEMLR;QLLEDIQK				3569	16415;23069	True;True	16573;23337	125489;125490;125491;125492;174761;174762;174763;174764;174765;174766;174767	78884;108724	78884;108724			-1;-1	0	0	3.28066	56.7021	25.0478	29.0141	183.68	128.815	125.138	1.09355	36.9213	145.878
267	O60341	O60341	21	21	21	Lysine-specific histone demethylase 1A	KDM1A	sp|O60341|KDM1A_HUMAN Lysine-specific histone demethylase 1A OS=Homo sapiens OX=9606 GN=KDM1A PE=1 SV=2	1	21	21	21	9	10	10	11	9	10	21	9	19	9	10	10	11	9	10	21	9	19	9	10	10	11	9	10	21	9	19	33.5	33.5	33.5	92.902	852	852	0	110.59	By MS/MS	By MS/MS	By MS/MS	By MS/MS	By MS/MS	By MS/MS	By MS/MS	By matching	By MS/MS	16.8	17.4	16.7	17.8	13.4	14.6	33.5	15.7	29.6	1159700000	53560000	83259000	42893000	62042000	64756000	75386000	377650000	21194000	378920000	37	13890000	404950	1043400	485830	768990	911870	885150	4272800	270790	4846600	14564000	18624000	11268000	16740000	20557000	19520000	44051000	5170000	48533000	2	3	1	4	4	3	23	0	15	55	APILLALVAGEAAGIMENISDDVIVGR;CDAVLCTLPLGVLK;EASEVKPPR;EKDEMVEQEFNR;EYDELAETQGK;EYDELAETQGKLEEK;GIFGSSAVPQPK;HGLINFGIYK;HRDLTALCK;HWDQDDDFEFTGSHLTVR;IADQFLGAMYTLPR;IKELHQQYK;LFFAGEHTIR;LQELEANPPSDVYLSSR;NYPATVHGALLSGLR;QILDWHFANLEFANATPLSTLSLK;QQPPAVQFVPPLPEWK;STSQTFIYK;TLQLWLDNPK;VFWDPSVNLFGHVGSTTASR;VIIIGSGVSGLAAAR				266	2022;3007;5333;6223;7688;7689;9966;11527;11954;12167;12243;13174;16610;18496;22182;22893;23326;26492;27852;29546;29854	True;True;True;True;True;True;True;True;True;True;True;True;True;True;True;True;True;True;True;True;True	2040;3036;5395;6294;7766;7767;10062;11634;12067;12280;12357;13297;16771;18673;22449;23161;23595;26798;28168;29884;30197	14898;14899;14900;14901;14902;14903;14904;22070;22071;39346;39347;46120;46121;46122;46123;46124;46125;46126;46127;46128;46129;46130;46131;46132;46133;46134;46135;56553;56554;56555;56556;56557;56558;56559;56560;56561;56562;56563;73603;73604;73605;85857;85858;85859;85860;85861;85862;85863;85864;89711;89712;91453;91454;91455;91456;91457;91458;91459;91460;91461;92075;92076;92077;92078;92079;92080;92081;99581;99582;99583;99584;99585;126842;126843;126844;126845;126846;126847;126848;126849;141280;141281;168706;168707;168708;168709;168710;168711;168712;168713;168714;173590;173591;176373;176374;176375;176376;176377;176378;176379;199703;199704;199705;199706;210186;210187;210188;222515;222516;225025;225026;225027;225028;225029;225030;225031;225032;225033	9514;9515;9516;9517;9518;14021;24432;28726;28727;28728;28729;28730;34963;34964;34965;34966;34967;45852;45853;54443;54444;54445;56987;58061;58062;58063;58064;58065;58066;58067;58486;58487;58488;63467;63468;79690;79691;79692;88582;88583;105119;105120;105121;108089;109609;109610;123265;123266;130077;130078;137847;137848;139405;139406;139407;139408	9515;14021;24432;28729;34965;34967;45853;54445;56987;58066;58488;63468;79692;88582;105119;108089;109610;123266;130078;137847;139408			-1	19.9238	49.6629	26.6989	34.3442	49.0147	39.8971	192.36	10.5754	230.073	32.0952	41.0853	144.336
615	P09651;A0A2R8Y4L2;Q32P51	P09651;A0A2R8Y4L2;Q32P51	18;15;11	17;14;10	17;14;10	Heterogeneous nuclear ribonucleoprotein A1;Heterogeneous nuclear ribonucleoprotein A1, N-terminally processed;Heterogeneous nuclear ribonucleoprotein A1-like 2	HNRNPA1;HNRNPA1L2	sp|P09651|ROA1_HUMAN Heterogeneous nuclear ribonucleoprotein A1 OS=Homo sapiens OX=9606 GN=HNRNPA1 PE=1 SV=5;sp|A0A2R8Y4L2|RA1L3_HUMAN Heterogeneous nuclear ribonucleoprotein A1-like 3 OS=Homo sapiens OX=9606 GN=HNRNPA1L3 PE=4 SV=2;sp|Q32P51|RA1L2_HUMAN He	3	18	17	17	18	18	15	15	16	17	6	14	4	17	17	14	15	15	16	6	13	4	17	17	14	15	15	16	6	13	4	46.8	44.4	44.4	38.746	372	372;320;320	0	235.54	By MS/MS	By MS/MS	By MS/MS	By MS/MS	By MS/MS	By MS/MS	By matching	By MS/MS	By MS/MS	46.8	46.8	42.2	40.1	46.8	42.5	18.5	41.9	16.9	1.0383e+10	1997300000	1961400000	1504500000	1.481e+09	1354200000	1332100000	46496000	668800000	37760000	18	217860000	43733000	47602000	31101000	30507000	28571000	25539000	806800	9511500	489150	265120000	265150000	224040000	194760000	180390000	161880000	6245400	80651000	9288700	27	28	26	21	23	23	0	17	2	167	DYFEQYGK;EDSQRPGAHLTVK;EDTEEHHLR;GFAFVTFDDHDSVDK;GFAFVTFDDHDSVDKIVIQK;GFGFVTYATVEEVDAAMNAR;GFGFVTYATVEEVDAAMNARPHK;IEVIEIMTDR;KLFIGGLSFETTDESLR;LFIGGLSFETTDESLR;NQGGYGGSSSSSSYGSGR;RGFAFVTFDDHDSVDK;SESPKEPEQLR;SESPKEPEQLRK;SHFEQWGTLTDCVVMR;SSGPYGGGGQYFAK;SSGPYGGGGQYFAKPR;YHTVNGHNCEVR				614	5041;5515;5521;9595;9596;9642;9643;12657;15156;16631;21738;23857;24901;24902;25189;26264;26265;32333	True;True;False;True;True;True;True;True;True;True;True;True;True;True;True;True;True;True	5097;5580;5586;9688;9689;9736;9737;12774;12775;15301;16792;21998;24131;25187;25188;25482;26570;26571;32713	37099;37100;37101;37102;37103;37104;37105;37106;40797;40798;40799;40800;40801;40802;40803;40804;40805;40806;40807;40808;40809;40810;40811;40812;40813;40814;40815;40816;40817;40818;40819;40820;40821;40822;40823;40824;40861;40862;40863;40864;40865;40866;40867;40868;40869;40870;40871;70643;70644;70645;70646;70647;70648;70649;70650;70651;70652;70653;70654;70655;70656;70657;70658;70659;70660;70661;70662;70663;70664;70665;70666;70667;70668;70669;70670;70671;70672;70673;70674;70675;71086;71087;71088;71089;71090;71091;71092;71093;71094;71095;71096;71097;71098;71099;71100;71101;71102;71103;71104;71105;71106;71107;71108;95208;95209;95210;95211;95212;95213;95214;95215;95216;95217;115603;115604;115605;115606;115607;115608;115609;115610;115611;115612;115613;115614;115615;115616;115617;115618;115619;115620;115621;126973;126974;126975;126976;126977;126978;165392;165393;165394;165395;165396;165397;165398;180251;180252;180253;180254;180255;180256;187759;187760;187761;187762;187763;187764;187765;187766;187767;187768;187769;187770;187771;187772;187773;187774;187775;187776;187777;187778;187779;187780;187781;187782;187783;187784;187785;187786;189903;189904;189905;189906;189907;198136;198137;198138;198139;198140;198141;198142;198143;198144;198145;198146;198147;198148;198149;198150;198151;198152;243716;243717;243718;243719;243720;243721;243722	22928;22929;22930;22931;22932;22933;25423;25424;25425;25426;25427;25428;25429;25430;25431;25432;25433;25434;25435;25436;25437;25438;25439;25440;25458;25459;25460;25461;25462;25463;25464;25465;25466;43859;43860;43861;43862;43863;43864;43865;43866;43867;43868;43869;43870;43871;43872;43873;43874;43875;43876;43877;43878;43879;43880;43881;43882;43883;43884;43885;43886;43887;43888;43889;43890;44212;44213;44214;44215;44216;44217;44218;44219;44220;44221;44222;44223;44224;60507;60508;60509;60510;60511;60512;60513;60514;60515;60516;60517;60518;60519;60520;60521;60522;72950;72951;72952;72953;72954;72955;72956;72957;72958;72959;79758;79759;79760;79761;103136;103137;103138;103139;103140;103141;103142;111860;111861;111862;111863;111864;111865;116095;116096;116097;116098;116099;116100;116101;116102;116103;116104;116105;116106;116107;116108;116109;116110;116111;116112;116113;116114;116115;116116;116117;116118;116119;116120;116121;116122;117359;117360;117361;122332;122333;122334;122335;122336;122337;122338;122339;122340;122341;122342;122343;122344;122345;122346;122347;122348;122349;122350;151103;151104;151105;151106;151107;151108;151109;151110	22928;25425;25466;43863;43883;44214;44216;60519;72950;79758;103136;111861;116099;116119;117361;122334;122341;151103	103	137	-1;-1;-1	2151.69	2265.72	1709.16	1362.49	1535.74	1151.14	36.3218	371.459	23.2204	2042.19	1349.79	143.667
1519	Q00765	Q00765	6	6	6	Receptor expression-enhancing protein 5	REEP5	sp|Q00765|REEP5_HUMAN Receptor expression-enhancing protein 5 OS=Homo sapiens OX=9606 GN=REEP5 PE=1 SV=3	1	6	6	6	6	5	6	5	4	5	2	1	0	6	5	6	5	4	5	2	1	0	6	5	6	5	4	5	2	1	0	25.9	25.9	25.9	21.493	189	189	0	23.349	By MS/MS	By MS/MS	By MS/MS	By MS/MS	By MS/MS	By MS/MS	By MS/MS	By matching		25.9	20.6	25.9	25.4	20.1	25.4	10.6	5.3	0	1.21e+09	232560000	233480000	195580000	193810000	126460000	169600000	49231000	9297500	0	6	164070000	30511000	31295000	24554000	27621000	17270000	23062000	8205200	1549600	0	99705000	84883000	98552000	77124000	65943000	81007000	36457000	0	0	5	4	6	4	5	6	0	0	0	30	AKETADAITK;HESQMDSVVK;IIRPFFLK;KATVNLLGEEK;KATVNLLGEEKK;NCMTDLLAK				1518	1359;11423;13107;14537;14538;20849	True;True;True;True;True;True	1370;11530;13228;14678;14679;21092	10001;10002;10003;10004;10005;84677;84678;84679;84680;84681;84682;84683;84684;84685;84686;84687;84688;98898;98899;98900;98901;98902;98903;110142;110143;110144;110145;110146;110147;110148;110149;110150;110151;110152;110153;110154;110155;110156;158550;158551;158552;158553;158554;158555	6398;6399;6400;6401;53287;53288;53289;53290;53291;53292;53293;63038;63039;63040;63041;63042;69837;69838;69839;69840;69841;69842;69843;69844;98872;98873;98874;98875;98876;98877	6399;53288;63038;69837;69844;98874			-1	1501.16	1489.55	1349.37	1233.59	928.294	1039.49	369.395	60.5176	0	1446.69	1067.13	143.304
2693	Q99536	Q99536	13	13	13	Synaptic vesicle membrane protein VAT-1 homolog	VAT1	sp|Q99536|VAT1_HUMAN Synaptic vesicle membrane protein VAT-1 homolog OS=Homo sapiens OX=9606 GN=VAT1 PE=1 SV=2	1	13	13	13	13	13	11	12	11	12	0	1	1	13	13	11	12	11	12	0	1	1	13	13	11	12	11	12	0	1	1	49.6	49.6	49.6	41.92	393	393	0	68.749	By MS/MS	By MS/MS	By MS/MS	By MS/MS	By MS/MS	By MS/MS		By matching	By MS/MS	49.6	49.6	41.5	45	43	45	0	3.1	3.1	1482300000	265830000	300870000	179490000	206750000	159810000	224650000	0	2168100	142700000	16	61962000	11174000	12436000	5836300	8315300	6209100	8936700	0	135510	8918600	43853000	48572000	45427000	40793000	41795000	41344000	0	0	0	9	11	9	8	3	7	0	0	0	47	ACGLNFADLMAR;CLVLTGFGGYDK;GVDIVMDPLGGSDTAK;GYNLLKPMGK;LLALYNQGHIKPHIDSVWPFEK;LPPLPVTPGMEGAGVVIAVGEGVSDRK;LQSRPAAPPAPGPGQLTLR;NLMALAR;PAAPPAPGPGQLTLR;TEAASDPQHPAASEGAAAAAASPPLLR;TWWNQFSVTALQLLQANR;VLLVPGPEKEN;VVTYGMANLLTGPK				2692	397;3134;11024;11265;17507;18359;18647;21418;22206;27074;28780;30228;31394	True;True;True;True;True;True;True;True;True;True;True;True;True	399;3163;11128;11371;17678;18536;18826;21668;22473;27386;29109;30578;31765	2784;2785;2786;2787;2788;22889;22890;22891;22892;22893;22894;22895;22896;81562;81563;81564;81565;81566;81567;83428;83429;83430;83431;83432;83433;83434;83435;83436;134259;134260;134261;134262;134263;134264;134265;134266;134267;134268;134269;134270;140416;140417;140418;140419;140420;140421;142398;142399;142400;142401;142402;142403;162950;162951;162952;162953;162954;162955;168872;168873;168874;168875;168876;168877;168878;168879;168880;168881;168882;204033;204034;204035;204036;204037;204038;216884;216885;216886;228047;228048;228049;228050;228051;228052;237014;237015;237016;237017	1909;1910;1911;1912;14456;14457;14458;14459;14460;51186;51187;51188;51189;51190;51191;52476;52477;52478;52479;52480;52481;52482;52483;84404;84405;84406;84407;84408;84409;88094;89275;89276;89277;89278;101557;105224;105225;105226;105227;105228;105229;105230;126108;134166;141358;146838;146839;146840;146841	1909;14456;51187;52476;84405;88094;89278;101557;105229;126108;134166;141358;146838			-1	549.767	591.918	320.735	371.373	333.75	402.812	0	5.29217	423.375	487.473	369.312	142.889
2921	Q9H1A4	Q9H1A4	37	37	37	Anaphase-promoting complex subunit 1	ANAPC1	sp|Q9H1A4|APC1_HUMAN Anaphase-promoting complex subunit 1 OS=Homo sapiens OX=9606 GN=ANAPC1 PE=1 SV=1	1	37	37	37	1	4	2	13	8	7	36	33	31	1	4	2	13	8	7	36	33	31	1	4	2	13	8	7	36	33	31	27.6	27.6	27.6	216.5	1944	1944	0	171.46	By matching	By MS/MS	By matching	By MS/MS	By MS/MS	By MS/MS	By MS/MS	By MS/MS	By MS/MS	1.1	3	1.4	9.7	5.8	4.5	26	23.8	23.9	2282100000	2527000	9563400	37560000	49584000	20554000	19862000	747020000	902730000	492680000	91	10797000	27769	78030	412750	231370	120180	68889	3184200	4025400	2676200	0	436010	3494000	3000400	1625600	883460	44544000	90309000	45418000	0	0	0	1	0	0	23	32	20	76	AFTVDSPVQQALWCDFIISQDK;AGQLSYKEDPMGWQSLLAQTVANR;AHSPALGVHSFSGVQR;ARPSETGSDDDWEYLLNSDYHQNVESHLLNR;AYSSNEVEK;CLILWDDILPNSK;DLQEFVPFGR;DYIASLPFQVANVWPTK;EDPMGWQSLLAQTVANR;EELMAPTLLPELHLLK;EMSETSELWQIK;FNISSHNQSPK;FSEQGGTPQNVATSSSLTAHLR;GEGMPPYPYLPGICER;GMFTLFSYHPVPTEPLPIPK;GTQWYEQTKEELMAPTLLPELHLLK;HKSPSYQIK;HLYVLAAEPR;HSTSVSSLAER;IAPASQIDSAWIVYNKPK;LATLNIHDYLTK;LGPYVDHYYR;LGTMDMSITR;LHDSLYNEDCTFQQLGTYIHSIRDPVHNR;LLQSAHPVR;LQVEQEENR;NFDFEGSLSPVIAPK;SASSHEVPPGSPR;TQLIFGSVTNIPAK;TTGQVCTIDPGQTGFMHHPSFFTSEPPSIYQWVSSCLK;VFIPGLPAPSLTMSNTMPR;VFIPGLPAPSLTMSNTMPRPSTPLDGVSTPKPLSK;VFITSDLCGQK;VQYVVDHAMK;WVDSNVPQIIR;YGLLFER;YHLQALR				2920	865;1032;1119;2276;2974;3121;4251;5051;5496;5620;6782;8644;8837;9514;10394;10969;11655;11801;12025;12310;16043;16968;17010;17056;17856;18667;20988;24585;28227;28450;29479;29480;29483;30842;31853;32249;32319	True;True;True;True;True;True;True;True;True;True;True;True;True;True;True;True;True;True;True;True;True;True;True;True;True;True;True;True;True;True;True;True;True;True;True;True;True	869;1042;1129;2294;3001;3150;4296;5107;5561;5685;6855;8729;8923;9606;10495;11073;11764;11911;12138;12425;16196;17133;17175;17222;18029;18846;21232;24867;28551;28775;29816;29817;29821;31205;32227;32628;32698	6121;6122;6123;7487;7488;7489;7490;8166;8167;8168;8169;16806;21887;21888;22830;22831;22832;31111;31112;31113;37188;37189;37190;40641;40642;40643;40644;40645;40646;41546;41547;41548;50245;50246;50247;50248;50249;63657;63658;63659;63660;63661;63662;63663;65013;65014;65015;65016;65017;65018;65019;65020;70059;77015;77016;77017;81100;81101;81102;81103;81104;81105;81106;87019;87020;88204;88205;88206;88207;88208;88209;88210;88211;88212;90317;90318;90319;90320;90321;90322;92541;92542;92543;122850;122851;122852;122853;122854;122855;129732;129733;129734;129735;129736;130014;130015;130016;130418;130419;130420;130421;130422;130423;136866;136867;136868;136869;142521;142522;142523;159657;159658;159659;159660;159661;185591;185592;185593;185594;212850;212851;212852;214405;214406;214407;221975;221976;221977;221978;221979;221980;222033;222034;222035;222036;222037;232580;232581;240139;240140;240141;242985;242986;242987;242988;242989;242990;243447;243448;243449;243450;243451;243452	4000;4870;5259;10792;13905;14425;19311;19312;22983;25285;25286;25287;25288;25897;25898;25899;31139;31140;31141;39231;39232;39233;40143;40144;40145;43461;48291;50827;50828;50829;50830;50831;55159;55862;55863;55864;55865;55866;57409;57410;57411;58786;58787;58788;58789;77205;77206;77207;81566;81735;81736;82013;82014;85929;85930;89328;89329;99573;99574;114787;131695;131696;132645;137453;137454;137455;137532;137533;137534;144052;144053;148863;148864;148865;150665;150918;150919;150920	4000;4870;5259;10792;13905;14425;19312;22983;25286;25898;31140;39232;40145;43461;48291;50829;55159;55864;57411;58787;77206;81566;81735;82013;85930;89328;99574;114787;131695;132645;137453;137454;137532;144052;148864;150665;150920			-1	1.36625	3.71401	22.6827	10.3333	6.45989	3.10509	143.351	157.207	127.042	9.25433	6.63277	142.533
473	O95983	O95983	6	6	6	Methyl-CpG-binding domain protein 3	MBD3	sp|O95983|MBD3_HUMAN Methyl-CpG-binding domain protein 3 OS=Homo sapiens OX=9606 GN=MBD3 PE=1 SV=1	1	6	6	6	0	3	0	4	5	4	6	5	5	0	3	0	4	5	4	6	5	5	0	3	0	4	5	4	6	5	5	34.7	34.7	34.7	32.844	291	291	0	57.682		By matching		By matching	By matching	By MS/MS	By MS/MS	By MS/MS	By MS/MS	0	21.6	0	27.1	31.3	27.8	34.7	31.3	31.3	422320000	0	12702000	0	25672000	27311000	15896000	156790000	73218000	110730000	15	11724000	0	466890	0	833570	490290	333960	4402900	2163700	3032500	0	4642800	0	6968000	7174600	4695800	29076000	19295000	18849000	0	0	0	0	0	1	9	5	5	20	GKPDLNTALPVR;GLQGVGPGCTDETLLSAIASALHTSTMPITGQLSAAVEK;KLSGLNAFDIAEELVK;KQEELVQQVR;NPGVWLNTTQPLCK;VRYDSSNQVK				472	10123;10313;15229;15431;21651;30872	True;True;True;True;True;True	10222;10412;15375;15579;21910;31235	75002;75003;75004;75005;75006;75007;75008;75009;76372;76373;76374;76375;76376;76377;76378;116280;116281;116282;116283;116284;116285;116286;116287;116288;118047;118048;118049;118050;118051;118052;118053;118054;118055;118056;118057;164791;164792;164793;164794;164795;164796;164797;232791	47055;47056;47057;47058;47059;47060;47846;47847;73286;73287;73288;73289;74481;74482;74483;102795;102796;102797;102798;144143	47055;47847;73287;74483;102796;144143			-1	0	22.2226	0	37.2284	26.354	15.0529	198.217	84.5005	143.956	7.40754	26.2118	142.224
3170	Q9NYG5	Q9NYG5	1	1	1	Anaphase-promoting complex subunit 11	ANAPC11	sp|Q9NYG5|APC11_HUMAN Anaphase-promoting complex subunit 11 OS=Homo sapiens OX=9606 GN=ANAPC11 PE=1 SV=1	1	1	1	1	0	1	1	1	1	0	1	1	1	0	1	1	1	1	0	1	1	1	0	1	1	1	1	0	1	1	1	17.9	17.9	17.9	9.8405	84	84	0.0047031	2.1963		By matching	By matching	By matching	By matching		By MS/MS	By MS/MS	By MS/MS	0	17.9	17.9	17.9	17.9	0	17.9	17.9	17.9	53845000	0	4096000	2262800	3859000	4625600	0	14334000	13128000	11540000	4	13461000	0	1024000	565700	964740	1156400	0	3583400	3282100	2884900	0	0	0	0	0	0	0	0	0	0	0	0	0	0	0	1	1	1	3	WLHAQQVQQHCPMCR				3169	31722	TRUE	32094	239164;239165;239166;239167;239168;239169;239170	148287;148288;148289	148289			-1	0	48.7395	31.0881	43.0866	62.1586	0	161.323	128.178	136.949	26.6092	35.0818	142.15
1995	Q5H9R7	Q5H9R7	18	18	18	Serine/threonine-protein phosphatase 6 regulatory subunit 3	PPP6R3	sp|Q5H9R7|PP6R3_HUMAN Serine/threonine-protein phosphatase 6 regulatory subunit 3 OS=Homo sapiens OX=9606 GN=PPP6R3 PE=1 SV=2	1	18	18	18	5	7	10	11	11	10	17	16	17	5	7	10	11	11	10	17	16	17	5	7	10	11	11	10	17	16	17	26.9	26.9	26.9	97.668	873	873	0	106.03	By matching	By MS/MS	By MS/MS	By MS/MS	By MS/MS	By MS/MS	By MS/MS	By MS/MS	By MS/MS	6.6	10	14.2	16.7	16.5	12.5	25.4	23.4	25.7	855450000	22513000	47598000	23441000	47862000	39202000	32173000	280850000	164890000	196920000	43	12502000	403860	543830	353710	611850	566160	445410	4210100	2312700	3054300	4328100	8910400	4147400	8476900	8897900	6983700	28360000	20421000	28466000	0	2	0	2	2	2	17	10	12	47	DQMLQIQNSTEPDPLLATLEK;ELMDEEDVLQECK;FADQDDIGNVSFDR;FDLHSSSHIDTLLER;HIAFTPESQR;HSNASQSLCEIVR;ILEAWEMNEK;KHDFVDLIIK;KPEQIVDFLK;KPEQIVDFLKK;LGEDESLLMK;LGSFHELLLEPPKK;LLTCIEPPQPR;LVEIVHPSQEEDR;LYSFLLNDSPLNPLLASFFSK;QDVLNWLNEEK;QEIIEQLLSNIFHK;RPTFEGHIEICPPGMSHSACSVNK				1994	4577;6558;7783;7949;11587;12004;13268;14916;15347;15348;16808;16989;17914;19289;19674;22614;22641;24252	True;True;True;True;True;True;True;True;True;True;True;True;True;True;True;True;True;True	4629;6630;7861;8028;11695;12117;13391;15061;15495;15496;16970;17154;18087;19475;19865;22882;22909;24531	33675;33676;33677;48733;48734;48735;48736;48737;57230;57231;57232;57233;57234;57235;57236;57237;57238;58483;58484;58485;58486;58487;58488;58489;58490;58491;86400;86401;86402;86403;86404;86405;86406;86407;86408;90113;90114;100414;100415;100416;100417;100418;100419;100420;100421;100422;113434;113435;117346;117347;117348;117349;117350;117351;117352;117353;117354;117355;117356;117357;117358;117359;117360;117361;128296;128297;128298;128299;129858;129859;129860;129861;129862;129863;129864;137240;137241;137242;137243;137244;147152;147153;147154;147155;147156;147157;147158;147159;147160;149965;149966;171711;171712;171713;171714;171715;171716;171717;171718;171897;171898;171899;171900;171901;171902;183246;183247;183248;183249;183250	20875;20876;30244;30245;30246;35336;35337;35338;35339;35340;35341;36076;36077;54772;54773;54774;54775;57229;63958;63959;71703;73915;73916;73917;73918;73919;73920;73921;80620;81638;81639;81640;81641;81642;86112;86113;92053;92054;92055;92056;93800;106955;106956;106957;107054;107055;113479;113480	20875;30246;35338;36076;54772;57229;63959;71703;73915;73921;80620;81638;86112;92056;93800;106957;107054;113479			-1	19.8701	25.8848	19.4382	27.3261	30.4321	20.0764	189.537	90.3195	144.991	21.731	25.9449	141.616
3183	Q9NZI8	Q9NZI8	21	21	19	Insulin-like growth factor 2 mRNA-binding protein 1	IGF2BP1	sp|Q9NZI8|IF2B1_HUMAN Insulin-like growth factor 2 mRNA-binding protein 1 OS=Homo sapiens OX=9606 GN=IGF2BP1 PE=1 SV=2	1	21	21	19	19	20	21	17	21	20	9	16	5	19	20	21	17	21	20	9	16	5	17	18	19	15	19	18	8	15	5	43.2	43.2	39.2	63.48	577	577	0	113.73	By MS/MS	By MS/MS	By MS/MS	By MS/MS	By MS/MS	By MS/MS	By matching	By MS/MS	By matching	39.5	41.1	43.2	35.2	43.2	41.1	19.2	34.1	10.9	2815700000	354450000	258870000	400920000	342630000	392280000	406040000	42092000	605660000	12736000	30	53721000	7033600	4617100	8373200	6832500	8093800	8010400	382890	10190000	187470	42048000	27735000	48898000	40761000	55581000	49443000	4182500	62958000	1772500	15	8	16	14	14	16	0	16	0	99	AIETFSGK;AISVHSTPEGCSSACK;DQTPDENDQVIVK;IAPPETPDSK;IIGHFYASQMAQR;ILAHNNFVGR;IRDILAQVK;ISYSGQFLVK;ITISSLQDLTLYNPER;LKEENFFGPK;LLVPTQYVGAIIGK;LYIGNLNESVTPADLEK;MILEIMHK;MVIITGPPEAQFK;QGSPVAAGAPAK;QQQVDIPLR;RLEIEHSVPK;RLEIEHSVPKK;SGYAFVDCPDEHWAMK;TVNELQNLTAAEVVVPR;VSYIPDEQIAQGPENGR				3182	1190;1296;4592;12316;13035;13223;13863;14059;14110;17375;17965;19622;20135;20648;22790;23338;24057;24058;25170;28672;31021	True;True;True;True;True;True;True;True;True;True;True;True;True;True;True;True;True;True;True;True;True	1201;1307;4644;12432;13155;13346;13999;14196;14248;17545;18139;19813;20346;20884;23058;23607;24332;24333;25463;28997;31384	8714;8715;8716;8717;8718;9515;9516;9517;9518;9519;9520;9521;9522;9523;9524;9525;9526;9527;9528;33767;33768;33769;33770;33771;33772;33773;33774;92593;92594;92595;92596;92597;92598;98253;98254;98255;98256;98257;98258;98259;100066;100067;100068;100069;100070;100071;100072;100073;100074;100075;100076;100077;100078;100079;100080;104813;104814;104815;104816;106319;106320;106321;106322;106323;106324;106325;106754;106755;106756;106757;106758;106759;106760;133144;133145;133146;133147;133148;133149;133150;133151;133152;133153;133154;133155;133156;133157;133158;133159;137571;137572;137573;137574;137575;137576;137577;137578;137579;149581;149582;149583;149584;149585;149586;149587;149588;153163;153164;153165;153166;153167;153168;153169;156930;156931;156932;156933;156934;156935;172875;172876;176445;176446;176447;176448;176449;176450;176451;181744;181745;181746;181747;181748;181749;181750;181751;181752;181753;181754;181755;181756;181757;181758;181759;181760;189773;189774;189775;189776;189777;189778;189779;189780;189781;189782;189783;189784;189785;189786;189787;215996;215997;215998;215999;216000;216001;216002;216003;216004;216005;216006;216007;216008;216009;233976;233977;233978;233979;233980;233981	5602;5603;6077;6078;6079;6080;6081;6082;20934;20935;20936;20937;20938;20939;20940;58814;58815;58816;58817;58818;58819;62566;63735;63736;63737;63738;63739;63740;63741;63742;66584;67473;67474;67694;67695;67696;67697;67698;67699;83783;83784;83785;83786;83787;83788;83789;83790;83791;83792;86300;86301;86302;86303;86304;86305;86306;93572;93573;93574;93575;93576;93577;93578;95692;95693;95694;95695;97872;97873;97874;97875;97876;97877;107696;107697;109651;109652;109653;109654;109655;112666;112667;112668;112669;112670;117303;117304;117305;117306;117307;117308;117309;117310;117311;133628;133629;133630;133631;133632;133633;133634;144881	5603;6079;20936;58814;62566;63736;66584;67473;67695;83787;86306;93575;95694;97872;107697;109653;112666;112668;117307;133632;144881			-1	346.057	219.761	460.15	305.149	435.056	361.06	17.2376	397.957	8.89938	341.989	367.088	141.365
3330	Q9UL42	Q9UL42	5	5	5	Paraneoplastic antigen Ma2	PNMA2	sp|Q9UL42|PNMA2_HUMAN Paraneoplastic antigen Ma2 OS=Homo sapiens OX=9606 GN=PNMA2 PE=1 SV=2	1	5	5	5	0	0	0	3	2	2	5	3	5	0	0	0	3	2	2	5	3	5	0	0	0	3	2	2	5	3	5	18.1	18.1	18.1	41.509	364	364	0	13.149				By MS/MS	By matching	By MS/MS	By MS/MS	By MS/MS	By MS/MS	0	0	0	7.7	4.7	4.9	18.1	7.7	18.1	225190000	0	0	0	14381000	4504000	9977700	69003000	43327000	83994000	18	11094000	0	0	0	798970	250220	554320	3392900	2407100	3691000	0	0	0	7428900	7879100	6876200	22497000	13600000	24383000	0	0	0	1	0	1	4	0	3	9	ALALLEDWCR;EGQTVSGMFR;KQENANAVLLELLEDTDVSAIPSEVQGK;LNLFLEK;TPNQDTEFLER				3329	1408;5927;15436;18164;28139	True;True;True;True;True	1419;5996;15584;18340;28462	10359;10360;43670;43671;43672;43673;43674;118108;118109;139056;139057;139058;139059;139060;139061;212273;212274;212275;212276;212277	6604;27251;74510;87240;87241;131369;131370;131371;131372	6604;27251;74510;87241;131372			-1	0	0	0	35.6831	13.4498	24.9854	152.747	94.0062	175.215	0	24.7061	140.656
2492	Q92925	Q92925	14	13	13	SWI/SNF-related matrix-associated actin-dependent regulator of chromatin subfamily D member 2	SMARCD2	sp|Q92925|SMRD2_HUMAN SWI/SNF-related matrix-associated actin-dependent regulator of chromatin subfamily D member 2 OS=Homo sapiens OX=9606 GN=SMARCD2 PE=1 SV=3	1	14	13	13	1	5	0	8	6	8	14	11	13	1	4	0	8	6	8	13	10	12	1	4	0	8	6	8	13	10	12	37.1	33.9	33.9	58.92	531	531	0	70.043	By matching	By matching		By matching	By matching	By matching	By MS/MS	By MS/MS	By MS/MS	3.8	12.4	0	21.3	16.6	22.6	37.1	29	34.5	635840000	1120300	7855400	0	26554000	15849000	19109000	301730000	106700000	156920000	32	10446000	35008	202590	0	361790	202780	285740	4456200	1903700	2998400	0	1840100	0	3771400	3293500	2813400	46613000	18897000	23434000	0	0	0	0	0	0	13	7	8	28	AAFYHQPWAQEAVGR;AEGDSAGTAGTPGGTPAGDK;CTLLLMLDHQPPQYK;ELVPESQAYMDLLAFER;EYINCNR;IITDVIGNPEEERR;IYISNTFSPSK;LAGLLQHPDPIVINHVISVDPNDQK;LLGVHTQTR;LLVPQAQPPMPAQR;MEIQEAIK;MPTTQETDGFQVK;SLVIELDKELYGPDNHLVEWHR;VASWELR				2491	135;614;3206;6690;7706;13129;14403;15879;17678;17963;19926;20451;25746;29048	True;True;True;False;True;True;True;True;True;True;True;True;True;True	136;617;3237;6762;7784;13250;14544;16029;17850;18137;20126;20674;26049;29379	914;915;916;917;918;4313;4314;4315;4316;4317;4318;4319;23333;23334;23335;49596;49597;49598;49599;56681;56682;56683;99078;109101;109102;109103;121619;121620;121621;121622;121623;135531;135532;135533;135534;135535;135536;135537;135538;135539;135540;137559;137560;137561;137562;137563;151644;151645;151646;151647;151648;151649;155506;155507;155508;155509;155510;194485;194486;194487;194488;194489;194490;194491;218843;218844;218845;218846;218847;218848	646;647;2909;2910;2911;14705;30724;30725;30726;30727;35031;35032;35033;63135;69243;69244;76440;76441;76442;85154;85155;85156;85157;86297;94807;97027;97028;97029;120124;120125;120126;135401	647;2909;14705;30727;35031;63135;69243;76441;85154;86297;94807;97029;120124;135401			-1	1.72241	9.64271	0	16.1581	10.8998	12.8794	200.616	74.3465	142.337	3.78837	13.3124	139.1
1959	Q3ZCM7	Q3ZCM7	11	2	2	Tubulin beta-8 chain	TUBB8	sp|Q3ZCM7|TBB8_HUMAN Tubulin beta-8 chain OS=Homo sapiens OX=9606 GN=TUBB8 PE=1 SV=2	1	11	2	2	11	11	11	11	11	11	11	11	11	2	2	2	2	2	2	2	2	2	2	2	2	2	2	2	2	2	2	24.5	7.4	7.4	49.775	444	444	0	81.351	By MS/MS	By MS/MS	By MS/MS	By MS/MS	By MS/MS	By MS/MS	By MS/MS	By MS/MS	By MS/MS	24.5	24.5	24.5	24.5	24.5	24.5	24.5	24.5	24.5	6070100000	550790000	527200000	448960000	1080300000	1075200000	1053900000	187880000	971440000	174330000	20	19719000	1793700	1198200	1335200	3615800	4805000	3598700	6149500	2527600	844640	241470000	241880000	240180000	526940000	621200000	499370000	75425000	398240000	77296000	5	4	4	5	7	8	3	5	2	43	AVLVDLEPGTMDSVR;EAESCDCLQGFQLTHSLGGGTGSGMGTLLLSK;FPGQLNADLR;FPGQLNADLRK;IREEYPDR;KEAESCDCLQGFQLTHSLGGGTGSGMGTLLLSK;KLAVNMVPFPR;LAVNMVPFPR;LHFFMPGFAPLTSR;NMMAACDPR;TAVCDIPPR				1958	2765;5179;8691;8692;13875;14633;15087;16064;17067;21541;26923	False;True;False;False;False;True;False;False;False;False;False	2788;2789;5238;8776;8777;14011;14776;15232;16218;16219;17233;17234;21793;21794;21795;27233	20323;20324;20325;20326;20327;20328;20329;20330;20331;20332;20333;20334;20335;20336;20337;20338;20339;20340;20341;20342;38124;38125;38126;38127;38128;38129;38130;38131;38132;38133;38134;38135;38136;38137;38138;38139;38140;38141;38142;38143;38144;38145;38146;38147;38148;38149;38150;38151;38152;38153;38154;38155;38156;63970;63971;63972;63973;63974;63975;63976;63977;63978;63979;63980;63981;63982;63983;63984;63985;63986;63987;63988;63989;63990;63991;63992;63993;63994;63995;63996;63997;63998;63999;64000;64001;64002;64003;64004;64005;64006;104875;104876;104877;104878;104879;104880;104881;104882;104883;104884;104885;104886;104887;104888;104889;104890;104891;104892;110833;110834;110835;110836;110837;110838;110839;110840;110841;110842;110843;110844;110845;110846;110847;110848;110849;110850;110851;110852;110853;110854;110855;110856;110857;114990;114991;114992;114993;114994;114995;114996;114997;114998;114999;115000;115001;115002;115003;115004;115005;115006;115007;123094;123095;123096;123097;123098;123099;123100;123101;123102;123103;123104;123105;123106;123107;123108;123109;123110;123111;123112;123113;123114;123115;123116;123117;123118;123119;123120;123121;123122;123123;123124;123125;123126;123127;123128;123129;123130;130488;130489;130490;130491;130492;130493;130494;130495;130496;130497;130498;130499;130500;130501;130502;130503;130504;130505;130506;130507;130508;130509;130510;130511;130512;130513;130514;130515;130516;163862;163863;163864;163865;163866;163867;163868;163869;163870;163871;163872;163873;163874;163875;163876;163877;163878;163879;163880;163881;163882;163883;163884;163885;163886;163887;163888;163889;163890;163891;163892;163893;163894;202824;202825;202826;202827;202828;202829;202830;202831;202832;202833;202834;202835;202836;202837;202838;202839;202840;202841;202842;202843;202844;202845;202846;202847;202848;202849;202850;202851;202852;202853;202854;202855;202856;202857;202858;202859;202860;202861;202862;202863;202864;202865;202866;202867;202868;202869;202870;202871;202872;202873;202874;202875;202876;202877;202878;202879;202880;202881;202882;202883;202884;202885;202886;202887;202888;202889;202890;202891;202892;202893;202894;202895;202896;202897;202898;202899;202900	12934;12935;12936;12937;12938;12939;12940;12941;12942;12943;12944;12945;12946;12947;12948;12949;23608;23609;23610;23611;23612;23613;23614;23615;23616;23617;23618;23619;23620;23621;23622;23623;23624;23625;23626;23627;23628;23629;23630;23631;23632;39430;39431;39432;39433;39434;39435;39436;39437;39438;39439;39440;39441;39442;39443;39444;39445;39446;39447;39448;39449;39450;39451;39452;39453;39454;39455;39456;39457;39458;39459;39460;39461;39462;39463;39464;39465;39466;39467;39468;39469;39470;39471;39472;39473;39474;39475;39476;39477;39478;39479;39480;39481;39482;39483;39484;39485;39486;39487;39488;39489;39490;39491;39492;39493;39494;39495;39496;39497;39498;39499;39500;39501;39502;66604;66605;66606;66607;66608;66609;66610;66611;66612;66613;66614;66615;66616;66617;66618;66619;66620;66621;66622;66623;66624;70222;70223;70224;70225;70226;70227;70228;70229;70230;70231;70232;70233;70234;70235;70236;70237;70238;70239;72610;72611;72612;72613;72614;72615;72616;72617;72618;72619;72620;72621;72622;72623;72624;72625;72626;72627;72628;77439;77440;77441;77442;77443;77444;77445;77446;77447;77448;77449;77450;77451;77452;77453;77454;77455;77456;77457;77458;77459;77460;77461;77462;77463;77464;77465;77466;77467;77468;82047;82048;82049;82050;82051;82052;82053;82054;82055;82056;82057;82058;82059;82060;82061;82062;82063;82064;82065;82066;82067;82068;82069;82070;82071;82072;82073;82074;102151;102152;102153;102154;102155;102156;102157;102158;102159;102160;102161;102162;102163;102164;102165;102166;102167;102168;102169;102170;102171;102172;102173;102174;102175;102176;102177;102178;102179;102180;102181;102182;102183;102184;102185;102186;102187;102188;102189;102190;125203;125204;125205;125206;125207;125208;125209;125210;125211;125212;125213;125214;125215;125216;125217;125218;125219;125220;125221;125222;125223;125224;125225;125226;125227;125228;125229;125230;125231;125232;125233;125234;125235;125236;125237;125238;125239;125240;125241;125242;125243;125244;125245;125246;125247;125248;125249;125250;125251;125252;125253;125254;125255;125256;125257;125258;125259;125260;125261;125262;125263;125264;125265;125266;125267;125268;125269;125270;125271;125272;125273;125274;125275;125276;125277;125278;125279;125280;125281;125282;125283;125284;125285;125286;125287;125288;125289;125290;125291;125292;125293;125294;125295;125296;125297;125298;125299;125300;125301;125302;125303;125304;125305;125306;125307;125308;125309;125310;125311;125312;125313;125314;125315;125316;125317;125318;125319;125320;125321;125322;125323;125324;125325;125326;125327;125328;125329;125330;125331;125332;125333;125334;125335;125336;125337;125338;125339;125340;125341;125342;125343;125344;125345;125346;125347;125348;125349;125350;125351;125352;125353;125354;125355;125356;125357;125358;125359;125360;125361;125362;125363;125364;125365;125366;125367;125368;125369;125370;125371;125372;125373;125374;125375;125376;125377;125378;125379;125380;125381;125382;125383;125384;125385;125386;125387	12942;23608;39457;39502;66612;70232;72626;77443;82055;102166;125273	48;51;52;54;55	73;257;267;299;300	-1	88.251	57.0309	73.3761	161.487	258.278	162.207	276.848	98.7121	40.0959	72.886	193.991	138.552
2099	Q6PD62	Q6PD62	27	27	27	RNA polymerase-associated protein CTR9 homolog	CTR9	sp|Q6PD62|CTR9_HUMAN RNA polymerase-associated protein CTR9 homolog OS=Homo sapiens OX=9606 GN=CTR9 PE=1 SV=1	1	27	27	27	1	2	1	8	6	8	25	26	25	1	2	1	8	6	8	25	26	25	1	2	1	8	6	8	25	26	25	31.5	31.5	31.5	133.5	1173	1173	0	134.4	By MS/MS	By matching	By MS/MS	By matching	By matching	By matching	By MS/MS	By MS/MS	By MS/MS	0.6	1.6	0.6	11	4.9	10.2	28.8	30.9	29.4	1.631e+09	23980000	19826000	13476000	35444000	16445000	38967000	541860000	515380000	425660000	58	11332000	413450	275580	232350	373260	228580	406670	3522700	2899300	2979900	0	3435900	0	2428100	1231300	2396000	45362000	95265000	41405000	0	0	0	0	0	0	20	19	16	55	AIISSSDDSSDEDKLK;AYPNNYETMK;AYTIDPSNPMVLNHLANHFFFK;DHEKDQMTCLDTLAAYYVQQAR;DKGNFYEASDWFK;DLITQATLLYTMADK;EALQINQDHPDAWSLIGNLHLAK;EHPNYVDCYLR;EVLNAVK;FDLALAATEAR;GALAYYK;GDKENASQCFEK;GEEGSDDDETENGPKPK;GGEFDEFVNDDTDDDLPISK;IIMYDQNHLLGR;ILGSLYAASEDQEKR;KGGEFDEFVNDDTDDDLPISK;LGMGHCFVK;LYEAMCEFHEAEK;NGVQLLSR;NILMFTGETEATK;QCSDLLSQAQYHVAR;QYISAVQMYENCLR;TNPGCPAEVR;VQADVPPEILNNVGALHFR;VQHLALHAFHNTEVEAMQAESCYQLAR;YFLASLDR				2098	1236;2961;2977;3771;3977;4161;5276;6042;7554;7945;9265;9408;9491;9748;13071;13327;14838;16941;19585;21096;21195;22570;23634;28035;30709;30769;32165	True;True;True;True;True;True;True;True;True;True;True;True;True;True;True;True;True;True;True;True;True;True;True;True;True;True;True	1247;2988;3004;3813;4020;4204;5335;6111;7631;8024;9356;9500;9583;9843;13191;13451;14982;17106;19776;21340;21440;22837;23906;28355;31072;31132;32544	9091;9092;9093;9094;9095;9096;21811;21812;21813;21814;21815;21900;21901;21902;21903;27504;27505;27506;29119;29120;29121;29122;29123;30487;30488;30489;38899;38900;38901;38902;38903;44678;44679;44680;55596;55597;55598;55599;55600;55601;55602;55603;55604;58465;58466;58467;58468;68343;68344;68345;69312;69313;69314;69315;69316;69317;69935;71905;71906;71907;98542;98543;98544;98545;98546;98547;100844;100845;100846;100847;100848;100849;112666;112667;112668;112669;112670;129525;129526;129527;129528;129529;149337;149338;149339;149340;160435;160436;161170;161171;161172;171395;171396;178477;178478;178479;211546;211547;211548;231693;231694;231695;232091;232092;232093;232094;232095;232096;232097;242365;242366;242367;242368	5796;13856;13857;13858;13913;13914;17204;18176;18177;18178;18179;18180;18971;18972;24108;27865;27866;34417;36066;42379;42996;42997;42998;43385;44726;44727;62743;62744;62745;64243;64244;64245;64246;64247;71258;71259;81444;93421;93422;93423;100051;100476;100477;106780;110726;110727;130935;130936;143556;143557;143780;143781;143782;150285;150286	5796;13858;13913;17204;18179;18971;24108;27865;34417;36066;42379;42998;43385;44726;62743;64244;71258;81444;93423;100051;100476;106780;110727;130935;143557;143781;150285			-1	20.342	13.1168	12.7688	16.6703	12.2866	18.3302	158.591	113.228	141.459	15.4092	15.7624	137.759
1979	Q53GS9	Q53GS9	10	10	10	U4/U6.U5 tri-snRNP-associated protein 2	USP39	sp|Q53GS9|UBP39_HUMAN Ubiquitin carboxyl-terminal hydrolase 39 OS=Homo sapiens OX=9606 GN=USP39 PE=1 SV=2	1	10	10	10	3	4	4	5	6	3	10	10	9	3	4	4	5	6	3	10	10	9	3	4	4	5	6	3	10	10	9	23.5	23.5	23.5	65.38	565	565	0	68.719	By matching	By matching	By matching	By matching	By matching	By matching	By MS/MS	By MS/MS	By MS/MS	7.8	10.4	10.3	11	14.9	6.4	23.5	23.5	21.8	512540000	8061300	8711700	11422000	6285300	15223000	6730300	138460000	221170000	96470000	29	10490000	31371	115150	128480	155390	279400	121060	2990900	4770000	1898500	1938000	1335400	1858100	1086300	2013000	1514800	17488000	40311000	16140000	0	0	0	0	0	0	6	12	6	24	AHVSPHEMLQAVVLCSK;EQLIIPQVPLFNILAK;EYLSEEVQAVHK;HCPYLDTINR;LPPYLIFCIK;NPTIVNFPITNVDLR;NTTYDLIANIVHDGKPSEGSYR;NYFLEEDNYK;SVLDFDFEK;TIVTDVFQGSMR				1978	1133;7001;7722;11350;18370;21697;21979;22157;26593;27605	True;True;True;True;True;True;True;True;True;True	1144;7077;7800;11456;18547;21956;22242;22424;26899;27920	8300;8301;8302;51707;51708;51709;51710;51711;56781;56782;56783;56784;56785;56786;56787;56788;56789;84049;84050;84051;140478;140479;140480;165101;165102;165103;165104;165105;165106;165107;165108;167168;167169;167170;167171;167172;167173;167174;167175;167176;167177;167178;168515;168516;168517;168518;168519;168520;200390;200391;200392;200393;200394;200395;200396;208429;208430;208431	5351;5352;31980;31981;31982;35091;35092;52880;52881;88147;102978;102979;102980;104224;104225;104226;104227;104228;105012;105013;105014;123715;129066;129067	5352;31981;35091;52880;88147;102979;104226;105013;123715;129066			-1	1.54347	5.48081	7.06064	6.93994	15.0183	5.45664	134.649	186.286	90.1236	4.69497	9.13828	137.02
1353	P61326;Q96A72	P61326;Q96A72	9;8	9;8	9;8	Protein mago nashi homolog;Protein mago nashi homolog 2	MAGOH;MAGOHB	sp|P61326|MGN_HUMAN Protein mago nashi homolog OS=Homo sapiens OX=9606 GN=MAGOH PE=1 SV=1;sp|Q96A72|MGN2_HUMAN Protein mago nashi homolog 2 OS=Homo sapiens OX=9606 GN=MAGOHB PE=1 SV=1	2	9	9	9	8	8	9	8	7	9	9	8	4	8	8	9	8	7	9	9	8	4	8	8	9	8	7	9	9	8	4	63	63	63	17.163	146	146;148	0	32.114	By MS/MS	By MS/MS	By MS/MS	By MS/MS	By MS/MS	By MS/MS	By MS/MS	By MS/MS	By MS/MS	63	61.6	63	54.8	49.3	63	63	49.3	29.5	1001800000	113630000	133340000	127820000	124720000	123820000	140140000	95820000	122610000	19944000	10	29724000	1489800	3852500	3508300	3674700	3072400	4369500	3290200	5606400	860650	44335000	36915000	45097000	44883000	41424000	44262000	23845000	55717000	16161000	6	7	8	6	5	6	5	5	1	49	CLVFSLIGLHFK;FGHEFLEFEFRPDGK;GKFGHEFLEFEFRPDGK;IGSLIDVNQSK;IGSLIDVNQSKDPEGLR;IIDDSEITKEDDALWPPPDR;MESDFYLR;SVMEELKR;VFYYLVQDLK				1352	3132;8175;10101;12883;12884;13001;19954;26607;29549	True;True;True;True;True;True;True;True;True	3161;8257;10200;13002;13003;13121;20154;26914;29887	22878;22879;22880;22881;22882;22883;60154;60155;60156;60157;60158;60159;60160;60161;60162;60163;60164;60165;60166;60167;60168;74808;74809;74810;74811;74812;74813;74814;96985;96986;96987;96988;96989;96990;96991;96992;96993;96994;96995;96996;96997;96998;96999;97000;98004;98005;98006;98007;98008;98009;98010;151829;151830;151831;151832;151833;151834;151835;151836;200508;200509;200510;200511;200512;200513;200514;200515;200516;222537;222538;222539;222540;222541;222542;222543;222544;222545	14454;37091;37092;37093;37094;37095;37096;37097;37098;37099;46957;46958;61718;61719;61720;61721;61722;61723;61724;61725;61726;61727;61728;61729;62408;62409;62410;62411;62412;62413;62414;62415;94925;123772;123773;123774;123775;123776;123777;123778;123779;123780;137865;137866;137867;137868;137869;137870;137871;137872	14454;37099;46958;61719;61725;62408;94925;123773;137870			-1;-1	73.299	183.368	192.799	164.117	165.147	196.95	148.123	218.951	40.8559	149.822	175.405	135.977
3315	Q9UKD2	Q9UKD2	8	8	8	mRNA turnover protein 4 homolog	MRTO4	sp|Q9UKD2|MRT4_HUMAN mRNA turnover protein 4 homolog OS=Homo sapiens OX=9606 GN=MRTO4 PE=1 SV=2	1	8	8	8	6	6	6	6	6	6	8	6	8	6	6	6	6	6	6	8	6	8	6	6	6	6	6	6	8	6	8	36	36	36	27.56	239	239	0	15.614	By MS/MS	By MS/MS	By MS/MS	By MS/MS	By MS/MS	By matching	By MS/MS	By matching	By MS/MS	26.4	26.4	26.4	26.4	26.4	25.9	36	28.5	36	470440000	49096000	41180000	38653000	55914000	39877000	49482000	94786000	14727000	86726000	15	18118000	1375500	1504500	1349800	1625700	1486900	1915600	4381600	589500	3888700	8644000	9097800	9649200	13587000	12212000	10326000	14391000	3820800	16816000	3	2	2	3	2	0	6	0	5	23	EGDVLTPEQAR;GVVTLLSDYEVCK;LFGYEMAEFK;QNLIEELRK;SPSDEYKDNLHQVSK;TKEEVNEWFTK;YMWDSQSGR;YTEMDYAR				3314	5810;11160;16621;23212;26030;27622;32655;32922	True;True;True;True;True;True;True;True	5877;11266;16782;23481;26336;27937;33037;33306	42788;42789;42790;42791;42792;42793;42794;42795;42796;82656;82657;82658;126908;126909;126910;175686;175687;175688;175689;175690;175691;175692;175693;175694;196466;196467;196468;196469;196470;196471;196472;196473;196474;196475;196476;196477;196478;196479;208556;208557;208558;208559;208560;208561;208562;208563;246180;246181;246182;246183;246184;246185;246186;246187;246188;248042;248043;248044;248045;248046;248047;248048;248049	26679;26680;26681;26682;26683;26684;26685;51969;51970;79725;79726;109247;109248;121340;121341;121342;121343;129136;152654;152655;152656;153763;153764;153765	26682;51969;79725;109248;121340;129136;152656;153763			-1	67.6754	71.6099	74.1784	72.606	79.9236	86.3435	197.258	23.0222	184.6	71.1546	79.6244	134.96
633	P10599	P10599	6	6	6	Thioredoxin	TXN	sp|P10599|THIO_HUMAN Thioredoxin OS=Homo sapiens OX=9606 GN=TXN PE=1 SV=3	1	6	6	6	6	6	6	6	5	6	5	4	5	6	6	6	6	5	6	5	4	5	6	6	6	6	5	6	5	4	5	63.8	63.8	63.8	11.737	105	105	0	31.071	By MS/MS	By MS/MS	By MS/MS	By MS/MS	By MS/MS	By MS/MS	By MS/MS	By MS/MS	By MS/MS	63.8	63.8	63.8	63.8	49.5	63.8	49.5	41	55.2	2576800000	536970000	469160000	432470000	301980000	263590000	481450000	31024000	35520000	24650000	7	224120000	42527000	36107000	42722000	24486000	24775000	43998000	3805100	4378900	1317400	188770000	152480000	133220000	135190000	105760000	137030000	5346500	7279200	5942700	4	6	5	4	3	5	1	2	1	31	CMPTFQFFK;LEATINELV;MIKPFFHSLSEK;TAFQEALDAAGDK;TAFQEALDAAGDKLVVVDFSATWCGPCK;VGEFSGANK				632	3141;16356;20134;26824;26825;29588	True;True;True;True;True;True	3171;16513;20345;27133;27134;29926	22952;22953;22954;22955;22956;22957;22958;22959;125091;125092;125093;125094;125095;125096;125097;125098;125099;153146;153147;153148;153149;153150;153151;153152;153153;153154;153155;153156;153157;153158;153159;153160;153161;153162;202098;202099;202100;202101;202102;202103;202104;202105;202106;202107;202108;202109;202110;202111;202112;222796;222797;222798;222799;222800;222801;222802;222803;222804;222805;222806;222807;222808;222809	14492;14493;14494;14495;14496;78667;78668;78669;95683;95684;95685;95686;95687;95688;95689;95690;95691;124729;124730;124731;124732;124733;124734;124735;124736;124737;124738;124739;138027;138028;138029;138030	14492;78667;95687;124732;124739;138027			-1	2092.35	1718.59	2347.79	1093.58	1331.7	1983.16	171.304	171.012	62.5383	2052.91	1469.48	134.952
704	P14866	P14866	19	19	19	Heterogeneous nuclear ribonucleoprotein L	HNRNPL	sp|P14866|HNRPL_HUMAN Heterogeneous nuclear ribonucleoprotein L OS=Homo sapiens OX=9606 GN=HNRNPL PE=1 SV=2	1	19	19	19	17	16	18	17	17	17	10	17	7	17	16	18	17	17	17	10	17	7	17	16	18	17	17	17	10	17	7	46.7	46.7	46.7	64.132	589	589	0	97.081	By MS/MS	By MS/MS	By MS/MS	By MS/MS	By MS/MS	By MS/MS	By matching	By MS/MS	By MS/MS	40.2	43.1	46.7	40.2	43.1	45.3	24.6	45.2	19.2	2900400000	408640000	499320000	330760000	425620000	351240000	284580000	46367000	537150000	16759000	20	49974000	6542100	8311000	6776700	7164700	5033800	6087200	1063600	8589100	405280	49166000	57102000	38452000	52613000	58086000	38788000	4940200	50182000	1670200	14	12	13	11	10	9	0	10	0	79	AITHLNNNFMFGQK;FSTPEQAAK;GLIDGVVEADLVEALQEFGPISYVVVMPK;IEYAKPTR;ISRPGDSDDSR;LCFSTAQHAS;LKTDNAGDQHGGGGGGGGGAGAAGGGGGGENYDDPHK;LKTDNAGDQHGGGGGGGGGAGAAGGGGGGENYDDPHKTPASPVVHIR;NDQDTWDYTNPNLSGQGDPGSNPNKR;NPNGPYPYTLK;QPAIMPGQSYGLEDGSCSYK;SDALETLGFLNHYQMK;SKPGAAMVEMADGYAVDR;SSSGLLEWESK;TDNAGDQHGGGGGGGGGAGAAGGGGGGENYDDPHK;TDNAGDQHGGGGGGGGGAGAAGGGGGGENYDDPHKTPASPVVHIR;TPASPVVHIR;YGPQYGHPPPPPPPPEYGPHADSPVLMVYGLDQSK;YYGGGSEGGR				703	1299;8902;10255;12666;14015;16099;17470;17471;20899;21664;23234;24660;25428;26339;27035;27036;28066;32270;33057	True;True;True;True;True;True;True;True;True;True;True;True;True;True;True;True;True;True;True	1310;8989;10354;12784;14152;16254;17641;17642;21143;21923;23503;24942;25726;26645;27347;27348;28387;32649;33442	9542;9543;9544;9545;9546;9547;9548;9549;65530;65531;65532;65533;65534;65535;75952;75953;75954;75955;75956;75957;95316;95317;95318;95319;95320;95321;105959;105960;105961;105962;105963;105964;105965;105966;105967;105968;123338;123339;123340;123341;123342;123343;123344;123345;123346;133995;133996;133997;133998;133999;134000;134001;134002;134003;134004;159039;159040;159041;159042;159043;159044;159045;159046;159047;164872;164873;164874;164875;164876;164877;164878;164879;164880;175838;175839;175840;175841;175842;175843;175844;175845;186077;186078;186079;186080;186081;186082;186083;186084;186085;186086;186087;186088;186089;186090;186091;191870;191871;191872;191873;191874;191875;191876;191877;191878;191879;191880;191881;191882;191883;191884;198650;198651;198652;198653;198654;198655;198656;198657;203785;203786;203787;203788;203789;203790;203791;203792;203793;203794;203795;203796;203797;203798;211760;211761;211762;211763;211764;211765;211766;211767;211768;211769;211770;211771;211772;211773;211774;211775;243098;243099;243100;243101;243102;243103;243104;249133;249134;249135;249136;249137	6090;6091;6092;6093;6094;40474;47600;47601;60583;60584;67243;67244;67245;67246;67247;67248;77590;84258;84259;99206;99207;99208;99209;99210;99211;99212;102833;102834;102835;102836;102837;102838;102839;109321;109322;109323;109324;109325;109326;115090;115091;115092;115093;115094;115095;115096;115097;115098;115099;118538;118539;118540;118541;118542;122626;122627;122628;122629;125945;125946;125947;125948;125949;125950;131062;131063;150721;150722;150723;150724;150725;150726;150727;150728;150729;150730;150731;154475;154476;154477	6091;40474;47600;60583;67243;77590;84258;84259;99207;102834;109326;115091;118542;122629;125945;125950;131062;150726;154477			-1	321.875	395.58	372.414	319.986	270.576	274.374	47.8828	335.436	19.239	363.29	288.312	134.186
3163	Q9NXV2	Q9NXV2	3	3	3	BTB/POZ domain-containing protein KCTD5	KCTD5	sp|Q9NXV2|KCTD5_HUMAN BTB/POZ domain-containing protein KCTD5 OS=Homo sapiens OX=9606 GN=KCTD5 PE=1 SV=1	1	3	3	3	2	1	2	3	0	2	3	1	3	2	1	2	3	0	2	3	1	3	2	1	2	3	0	2	3	1	3	14.5	14.5	14.5	26.092	234	234	0	20.537	By matching	By matching	By matching	By matching		By matching	By MS/MS	By matching	By MS/MS	7.7	7.3	14.1	14.5	0	14.1	14.5	6.8	14.5	134170000	3847800	5603000	4829100	8045000	0	6456400	57125000	6578300	41682000	12	11181000	320650	466920	402430	670410	0	538040	4760400	548190	3473500	2157500	0	2310700	2346600	0	2505700	24084000	0	23558000	0	0	0	0	0	0	3	0	3	6	CSAGLGALAQRPGSVSK;ELHNTPYGTASEPSEK;RCSAGLGALAQRPGSVSK				3162	3174;6481;23715	True;True;True	3205;6553;23987	23183;23184;23185;23186;23187;23188;23189;48109;48110;48111;48112;48113;48114;179058;179059;179060;179061	14630;14631;29857;29858;111171;111172	14630;29857;111171			-1	15.7762	22.2241	22.1156	29.9415	0	24.2516	214.311	21.4089	164.89	20.0386	18.0643	133.537
610	P09496	P09496	3	3	3	Clathrin light chain A	CLTA	sp|P09496|CLCA_HUMAN Clathrin light chain A OS=Homo sapiens OX=9606 GN=CLTA PE=1 SV=1	1	3	3	3	3	3	3	3	3	3	3	2	3	3	3	3	3	3	3	3	2	3	3	3	3	3	3	3	3	2	3	10.1	10.1	10.1	27.076	248	248	0	4.4107	By MS/MS	By matching	By matching	By MS/MS	By MS/MS	By MS/MS	By MS/MS	By matching	By MS/MS	10.1	10.1	10.1	10.1	10.1	10.1	10.1	6.9	10.1	178230000	21207000	16717000	15077000	14145000	14026000	18358000	31525000	2657600	44515000	7	19001000	2164000	1909500	1612200	1578200	1337400	1729400	3395400	379660	4895600	7461000	6159300	6569000	5864000	5959900	6740900	10947000	2523300	25262000	0	0	0	0	0	1	2	0	2	5	ELEEWYAR;LEALDANSR;WREEQMER				609	6410;16348;31802	True;True;True	6481;16505;32176	47553;47554;47555;47556;47557;47558;47559;47560;47561;125045;125046;125047;125048;125049;125050;125051;125052;125053;239773;239774;239775;239776;239777;239778;239779;239780	29537;29538;78642;78643;78644;148655	29538;78644;148655			-1	106.47	90.8867	88.5987	70.4846	71.8877	77.9508	152.86	14.8271	232.399	95.3185	73.441	133.362
576	P07814	P07814	66	66	65	Bifunctional glutamate/proline--tRNA ligase;Glutamate--tRNA ligase;Proline--tRNA ligase	EPRS	sp|P07814|SYEP_HUMAN Bifunctional glutamate/proline--tRNA ligase OS=Homo sapiens OX=9606 GN=EPRS1 PE=1 SV=5	1	66	66	65	63	60	62	64	60	64	51	57	28	63	60	62	64	60	64	51	57	28	62	60	61	63	59	63	50	56	28	56.7	56.7	56.7	170.59	1512	1512	0	323.31	By MS/MS	By MS/MS	By MS/MS	By MS/MS	By MS/MS	By MS/MS	By MS/MS	By MS/MS	By MS/MS	54.8	52.5	54.3	55.2	53.7	55.2	44.4	50.1	29.9	1.2421e+10	2055300000	1792100000	1.878e+09	1854700000	1343600000	1975800000	524460000	823760000	173670000	82	77717000	12847000	11140000	12784000	11214000	7823700	12522000	3226200	5141000	1019700	101050000	95462000	115830000	95536000	86183000	101340000	25765000	41044000	11215000	58	51	59	56	42	51	21	29	5	372	AALLNQHYQVNFK;AIQGGTSHHLGQNFSK;AYVDDTPAEQMK;DNYSPGWK;DQDLEPGAPSMGAK;EAPCVLIYIPDGHTK;ERPTPSLNNNCTTSEDSLVLYNR;EVIPVNVPEAQEEMK;EVIPVNVPEAQEEMKEVAK;EYIPGQPPLSQSSDSSPTR;FAGGDYTTTIEAFISASGR;FDDTNPEK;FDDTNPEKEKEDFEK;FNHWELK;FVELPGAEMGK;GFFICDQPYEPVSPYSCK;GNAAWQEQLK;GSQFGQSCCLR;HEELMLGDPCLK;IDMSSNNGCMR;INEAVECLLSLK;IVQIPFCGEIDCEDWIKK;KEENLADWYSQVITK;KGDIIQLQR;KGSQFGQSCCLR;KPYIWEYSR;LGVENCYFPMFVSQSALEK;LNLNNTVLSK;LNQWCNVVR;LSSCDSFTSTINELNHCLSLR;LTVAENEAETK;LTWFVNEGLVDGWDDPR;LTWFVNEGLVDGWDDPRFPTVR;MFEIVFEDPK;MFEIVFEDPKIPGEK;NLQMWEEMK;NLQMWEEMKK;NPEVGLKPVWYSPK;NQGGGLSSSGAGEGQGPK;NSEPAGLETPEAK;QFAYQNSWGLTTR;QFIAAQGSSR;RGFFICDQPYEPVSPYSCK;RGMTVEGLK;SCQFVAVR;SGKTELAEPIAIRPTSETVMYPAYAK;SLCIPFKPLCELQPGAK;SLIGVEYKPVSATGAEDK;SLIGVEYKPVSATGAEDKDK;SLYDEVAAQGEVVR;SVVNMEWDK;TELAEPIAIRPTSETVMYPAYAK;TGQEYKPGNPPAEIGQNISSNSSASILESK;THMVVANTMEDFQK;THVADFAPEVAWVTR;TIGVMTMVHGDNMGLVLPPR;TKVEATKNETSAPFK;VACVQVVIIPCGITNALSEEDKEALIAK;VASQGEVVR;VATTAGLYGSNLMEHTEIDHWLEFSATK;VAVQGDVVR;VIDPVAPR;VILEDVAMLHIKPDQFTYTSDHFETIMK;WFGFLEAQQAFQSVGTK;YNVYPTYDFACPIVDSIEGVTHALR;YYTLFGR				575	206;1280;2980;4463;4542;5310;7102;7527;7528;7708;7806;7924;7926;8641;9014;9625;10441;10843;11393;12494;13563;14300;14672;14801;14879;15419;17018;18169;18206;18942;19214;19231;19232;19985;19986;21458;21459;21643;21737;21826;22690;22702;23863;23892;24641;25096;25473;25588;25589;25760;26664;27125;27379;27447;27473;27536;27658;28873;29042;29061;29081;29810;29863;31645;32705;33084	True;True;True;True;True;True;True;True;True;True;True;True;True;True;True;True;True;True;True;True;True;True;True;True;True;True;True;True;True;True;True;True;True;True;True;True;True;True;True;True;True;True;True;True;True;True;True;True;True;True;True;True;True;True;True;True;True;True;True;True;True;True;True;True;True;True	208;1291;3007;4513;4594;5372;7178;7604;7605;7786;7884;8003;8005;8726;9103;9719;10543;10947;11500;12611;13697;14439;14815;14944;15023;15567;17183;18345;18382;19124;19399;19416;19417;20186;20187;21708;21709;21902;21997;22087;22958;22970;24138;24167;24923;25388;25774;25890;25891;26063;26971;27437;27692;27761;27787;27851;27973;29203;29373;29392;29412;30152;30207;32016;33088;33469	1444;1445;1446;1447;1448;1449;1450;1451;1452;1453;1454;1455;9383;9384;9385;9386;9387;9388;9389;9390;9391;9392;9393;9394;9395;9396;9397;9398;9399;9400;9401;9402;9403;9404;21918;21919;21920;21921;21922;21923;21924;32874;32875;32876;32877;32878;32879;32880;33397;33398;33399;33400;33401;33402;33403;33404;33405;39184;39185;39186;39187;39188;39189;39190;39191;39192;39193;39194;39195;39196;39197;52447;52448;52449;52450;52451;52452;52453;52454;55449;55450;55451;55452;55453;55454;55455;55456;55457;55458;55459;55460;55461;55462;55463;56700;56701;56702;56703;56704;56705;56706;56707;57434;57435;57436;57437;57438;57439;57440;57441;58287;58288;58289;58290;58291;58292;58293;58303;58304;58305;58306;58307;58308;58309;58310;58311;58312;58313;58314;58315;58316;58317;58318;58319;58320;63631;63632;63633;63634;63635;63636;63637;63638;63639;63640;63641;63642;63643;63644;63645;63646;63647;66380;66381;66382;66383;66384;66385;66386;66387;70899;70900;70901;70902;70903;70904;70905;70906;77355;77356;77357;77358;77359;77360;77361;77362;77363;80164;80165;80166;80167;80168;80169;80170;80171;80172;84372;84373;84374;84375;84376;84377;84378;84379;84380;84381;84382;84383;84384;84385;84386;93976;93977;93978;93979;93980;93981;102712;102713;102714;102715;102716;102717;102718;102719;102720;102721;102722;102723;102724;108204;108205;108206;108207;108208;108209;108210;108211;111171;111172;111173;111174;111175;111176;111177;111178;111179;111180;111181;111182;111183;112325;112326;112327;112328;112329;112330;112331;112332;112333;112334;112335;112336;112337;112338;112339;112340;112341;113067;113068;113069;113070;113071;113072;113073;117967;117968;117969;117970;117971;117972;117973;117974;130072;130073;130074;130075;130076;130077;139098;139099;139100;139101;139102;139103;139104;139105;139334;139335;139336;139337;139338;144591;144592;144593;144594;144595;144596;144597;144598;144599;144600;144601;144602;144603;144604;146630;146631;146632;146633;146634;146635;146636;146637;146638;146742;146743;146744;146745;146746;146747;146748;146749;146750;146751;152035;152036;152037;152038;152039;152040;152041;152042;152043;152044;152045;152046;152047;152048;152049;163223;163224;163225;163226;163227;163228;163229;163230;163231;163232;163233;163234;163235;163236;163237;163238;164736;164737;164738;164739;164740;164741;164742;164743;164744;164745;164746;164747;164748;164749;164750;164751;164752;164753;164754;165383;165384;165385;165386;165387;165388;165389;165390;165391;166039;166040;166041;166042;166043;166044;166045;166046;166047;172230;172231;172232;172233;172234;172235;172306;172307;172308;172309;172310;172311;172312;172313;180297;180298;180299;180300;180301;180302;180303;180304;180484;180485;180486;180487;180488;185943;185944;185945;185946;185947;185948;185949;185950;189197;189198;189199;189200;189201;189202;189203;192306;192307;192308;192309;192310;192311;192312;192313;192314;192315;193172;193173;193174;193175;193176;193177;193178;193179;193180;193181;193182;193183;193184;193185;193186;193187;193188;193189;193190;193191;193192;193193;194559;194560;194561;194562;194563;194564;194565;194566;200919;200920;200921;200922;200923;200924;204399;204400;204401;204402;204403;204404;204405;204406;204407;204408;204409;204410;204411;206386;206387;206388;206389;206390;206391;206392;206393;206394;207158;207159;207160;207161;207162;207163;207164;207165;207166;207167;207168;207169;207170;207171;207172;207376;207377;207378;207379;207380;207381;207382;207383;207384;207385;207386;207387;207903;207904;207905;207906;207907;207908;207909;208879;217579;217580;217581;217582;217583;217584;217585;217586;217587;218797;218798;218799;218800;218801;218802;218803;218804;218923;218924;218925;218926;218927;218928;218929;218930;218931;218932;218933;218934;218935;218936;218937;218938;219073;219074;219075;219076;219077;219078;219079;219080;219081;224635;224636;224637;224638;224639;224640;224641;224642;225127;225128;225129;225130;225131;225132;225133;225134;238648;238649;238650;238651;238652;238653;238654;238655;238656;246536;246537;246538;246539;246540;246541;246542;246543;249322;249323;249324;249325;249326;249327;249328;249329	964;965;966;967;968;969;970;5985;5986;5987;5988;5989;5990;5991;5992;5993;5994;5995;5996;5997;5998;5999;13928;13929;13930;13931;13932;13933;20397;20398;20720;20721;20722;20723;20724;20725;20726;20727;24317;24318;24319;24320;24321;24322;24323;24324;24325;32427;32428;32429;32430;32431;34340;34341;34342;34343;34344;34345;34346;34347;34348;34349;34350;35043;35044;35045;35046;35047;35048;35464;35465;35958;35962;35963;35964;35965;35966;35967;35968;35969;35970;35971;35972;35973;39221;39222;39223;39224;41110;41111;41112;41113;41114;41115;41116;41117;44062;44063;48475;48476;48477;50258;50259;50260;50261;50262;50263;50264;53051;53052;53053;53054;53055;59743;59744;65345;65346;65347;65348;65349;65350;65351;65352;68642;68643;70424;70425;70426;70427;70428;70429;70430;70431;70432;70433;71067;71068;71069;71070;71071;71072;71073;71074;71075;71076;71077;71479;71480;74443;74444;74445;74446;74447;81770;81771;81772;81773;87255;87256;87257;87258;87259;87260;87404;90528;90529;90530;90531;90532;90533;91765;91766;91767;91768;91769;91770;91771;91772;91773;91822;91823;91824;95028;95029;95030;95031;95032;95033;95034;95035;95036;101714;101715;101716;101717;101718;101719;102755;102756;102757;102758;102759;102760;102761;102762;102763;102764;102765;102766;102767;102768;102769;103127;103128;103129;103130;103131;103132;103133;103134;103135;103521;103522;103523;103524;103525;103526;103527;103528;103529;103530;103531;103532;103533;103534;103535;103536;103537;107274;107275;107276;107277;107316;107317;107318;107319;107320;107321;107322;111890;111891;111987;111988;114984;114985;114986;114987;116951;116952;116953;116954;118786;118787;118788;118789;118790;119296;119297;119298;119299;119300;119301;119302;119303;119304;119305;119306;119307;119308;119309;119310;119311;120168;120169;120170;120171;120172;120173;120174;124039;126305;126306;126307;126308;126309;126310;126311;127611;127612;127613;127614;127615;127616;128272;128273;128274;128275;128276;128277;128278;128279;128280;128281;128282;128283;128396;128397;128398;128399;128400;128401;128402;128403;128404;128405;128406;128407;128727;129305;134569;134570;134571;134572;134573;135381;135444;135445;135446;135447;135448;135449;135450;135451;135452;135453;135454;135455;135526;135527;135528;135529;135530;135531;135532;135533;139164;139165;139166;139496;139497;139498;147850;147851;147852;147853;147854;147855;152864;152865;152866;152867;152868;152869;152870;154563;154564;154565;154566	967;5995;13929;20397;20722;24319;32428;34344;34346;35045;35464;35958;35966;39221;41115;44062;48477;50258;53053;59744;65349;68643;70424;71074;71479;74444;81772;87258;87404;90531;91767;91822;91823;95028;95035;101715;101718;102764;103128;103530;107276;107321;111891;111987;114985;116951;118786;119299;119310;120168;124039;126307;127611;128275;128403;128727;129305;134570;135381;135448;135531;139164;139497;147852;152864;154563			-1	632.079	530.232	702.546	500.833	420.538	564.415	145.242	200.775	48.4061	621.619	495.262	131.474
2765	Q9BRS2	Q9BRS2	10	10	10	Serine/threonine-protein kinase RIO1	RIOK1	sp|Q9BRS2|RIOK1_HUMAN Serine/threonine-protein kinase RIO1 OS=Homo sapiens OX=9606 GN=RIOK1 PE=1 SV=2	1	10	10	10	0	3	0	7	9	7	9	9	9	0	3	0	7	9	7	9	9	9	0	3	0	7	9	7	9	9	9	17.4	17.4	17.4	65.582	568	568	0	17.352		By matching		By MS/MS	By MS/MS	By matching	By MS/MS	By MS/MS	By MS/MS	0	7.4	0	13.2	16	13.2	16.2	16.2	16.2	396830000	0	10063000	0	25793000	31057000	17264000	129550000	58078000	125020000	26	10958000	0	150810	0	647320	975650	445710	3662000	1358300	3717800	0	6234600	0	9773200	6275700	6866600	25355000	16272000	20784000	0	0	0	2	1	0	10	5	6	24	AMEIASQR;DCANVNDFFMR;DKYVSGEFR;DLSGVQK;INLDKLNVTDSVINK;LNVTDSVINK;SSQDHVDEEVFKR;TSILVFK;VPALLENQVEER;VVPGQFDDADSSDSENR				2764	1832;3402;4041;4270;13586;18238;26326;28342;30589;31340	True;True;True;True;True;True;True;True;True;True	1847;3436;4084;4315;13720;18414;26632;28666;30951;31709	13614;13615;13616;24761;24762;24763;24764;24765;24766;29649;29650;29651;29652;29653;29654;31227;102901;102902;102903;102904;102905;102906;139573;139574;139575;139576;139577;139578;198575;198576;198577;198578;198579;198580;198581;198582;198583;198584;198585;198586;213663;213664;213665;213666;213667;213668;230889;230890;230891;230892;230893;230894;230895;236573;236574;236575;236576;236577;236578;236579	8672;8673;15561;15562;18488;18489;18490;19388;65471;87543;87544;122585;122586;122587;122588;122589;122590;122591;122592;132183;143101;143102;143103;146591;146592	8672;15561;18490;19388;65471;87543;122587;132183;143103;146592			-1	0	7.17813	0	28.9102	52.443	20.0899	164.862	53.0466	176.488	2.39271	33.8144	131.465
906	P30101	P30101	39	39	39	Protein disulfide-isomerase A3	PDIA3	sp|P30101|PDIA3_HUMAN Protein disulfide-isomerase A3 OS=Homo sapiens OX=9606 GN=PDIA3 PE=1 SV=4	1	39	39	39	36	35	38	36	34	36	22	21	20	36	35	38	36	34	36	22	21	20	36	35	38	36	34	36	22	21	20	68.9	68.9	68.9	56.782	505	505	0	323.31	By MS/MS	By MS/MS	By MS/MS	By MS/MS	By MS/MS	By MS/MS	By MS/MS	By MS/MS	By MS/MS	67.3	63.4	68.1	65.5	60.8	66.3	54.7	50.3	48.7	1.7408e+10	3009900000	3269700000	2430100000	2.827e+09	2418200000	2837800000	265950000	134280000	214650000	29	301980000	52677000	56228000	46171000	51526000	38248000	48280000	3712100	2044800	3096800	225420000	236690000	219130000	204900000	208820000	204880000	19688000	13802000	20181000	52	57	49	45	42	48	12	6	7	318	DASIVGFFDDSFSEAHSEFLK;DGEEAGAYDGPR;DLLIAYYDVDYEK;DPNIVIAK;EATNPPVIQEEKPK;ELSDFISYLQR;FAHTNVESLVNEYDDNGEGIILFR;FAHTNVESLVNEYDDNGEGIILFRPSHLTNK;FAHTNVESLVNEYDDNGEGIILFRPSHLTNKFEDK;FIQENIFGICPHMTEDNK;FIQENIFGICPHMTEDNKDLIQGK;FISDKDASIVGFFDDSFSEAHSEFLK;FLQDYFDGNLK;FLQDYFDGNLKR;FVMQEEFSR;GFPTIYFSPANK;GFPTIYFSPANKK;GIVPLAK;IFRDGEEAGAYDGPR;KFIQENIFGICPHMTEDNKDLIQGK;KFLDAGHK;KTFSHELSDFGLESTAGEIPVVAIR;LAPEYEAAATR;LKGIVPLAK;LNFAVASR;LSKDPNIVIAK;MDATANDVPSPYEVR;QAGPASVPLR;QAGPASVPLRTEEEFKK;RLAPEYEAAATR;SEPIPESNDGPVK;TADGIVSHLK;TADGIVSHLKK;TEEEFKK;TFSHELSDFGLESTAGEIPVVAIR;TVAYTEQK;VDCTANTNTCNK;VVVAENFDEIVNNENK;YGVSGYPTLK				905	3371;3638;4198;4494;5350;6640;7815;7816;7817;8357;8358;8365;8529;8530;9052;9679;9680;10066;12745;14762;14765;15565;15958;17412;18126;18861;19815;22474;22475;24011;24888;26792;26793;27098;27258;28559;29149;31395;32297	True;True;True;True;True;True;True;True;True;True;True;True;True;True;True;True;True;True;True;True;True;True;True;True;True;True;True;True;True;True;True;True;True;True;True;True;True;True;True	3405;3677;4241;4545;5412;6712;7893;7894;7895;8440;8441;8448;8612;8613;9141;9773;9774;10164;12863;14905;14908;15713;16109;17583;18302;19042;20011;22741;22742;24286;25173;27100;27101;27410;27571;28884;29480;31766;32676	24498;24499;24500;24501;24502;24503;24504;24505;24506;24507;24508;24509;24510;26492;26493;26494;26495;26496;26497;30763;30764;30765;30766;33091;33092;33093;33094;33095;33096;39483;39484;39485;39486;39487;39488;39489;39490;39491;39492;39493;39494;39495;39496;39497;49276;49277;49278;49279;49280;49281;49282;49283;49284;57520;57521;57522;57523;57524;57525;57526;57527;57528;57529;57530;57531;57532;57533;57534;57535;57536;57537;57538;57539;57540;57541;57542;57543;57544;57545;57546;57547;57548;61568;61569;61570;61571;61572;61573;61574;61575;61576;61577;61578;61579;61580;61581;61582;61583;61584;61585;61586;61587;61588;61589;61627;61628;61629;61630;61631;61632;61633;61634;61635;61636;61637;61638;61639;61640;61641;61642;62805;62806;62807;62808;62809;62810;62811;62812;62813;62814;62815;62816;62817;62818;62819;62820;62821;62822;62823;62824;62825;62826;62827;62828;66633;66634;66635;66636;66637;66638;66639;66640;66641;71407;71408;71409;71410;71411;71412;71413;71414;71415;71416;71417;71418;71419;71420;71421;71422;71423;71424;71425;71426;71427;71428;71429;71430;74499;74500;74501;74502;74503;74504;74505;74506;95843;95844;95845;95846;95847;95848;95849;95850;95851;95852;95853;95854;95855;111983;111984;111985;111986;111987;111988;112008;112009;112010;112011;119092;119093;119094;119095;119096;119097;119098;119099;119100;119101;119102;119103;119104;119105;119106;119107;119108;119109;119110;119111;119112;119113;119114;119115;122179;122180;122181;122182;122183;122184;133538;133539;133540;133541;133542;133543;133544;133545;133546;133547;133548;138774;138775;138776;138777;138778;138779;138780;138781;138782;143974;143975;143976;143977;143978;143979;143980;143981;143982;143983;143984;143985;143986;143987;143988;143989;150895;150896;150897;150898;150899;150900;150901;150902;150903;170759;170760;170761;170762;170763;170764;170765;170766;170767;170768;170769;170770;170771;181427;181428;181429;181430;181431;181432;181433;181434;181435;181436;181437;181438;187667;187668;187669;187670;187671;187672;187673;187674;187675;201832;201833;201834;201835;201836;201837;201838;201839;201840;201841;201842;201843;201844;201845;201846;201847;201848;201849;201850;201851;201852;201853;201854;201855;201856;201857;201858;201859;204211;204212;204213;204214;204215;204216;205502;205503;205504;205505;205506;205507;205508;205509;205510;205511;205512;205513;205514;205515;205516;205517;205518;205519;205520;205521;205522;205523;215172;215173;215174;215175;215176;215177;219588;219589;219590;219591;219592;237018;237019;237020;237021;237022;237023;237024;237025;243255;243256;243257;243258;243259;243260;243261	15398;15399;15400;15401;15402;15403;15404;16600;16601;16602;16603;16604;16605;16606;16607;16608;16609;16610;16611;16612;19121;19122;19123;20524;20525;20526;20527;20528;24515;24516;24517;24518;24519;24520;24521;24522;24523;24524;24525;24526;24527;24528;24529;24530;24531;24532;24533;30530;30531;30532;30533;30534;30535;30536;30537;30538;35509;35510;35511;35512;35513;35514;35515;35516;35517;35518;35519;35520;35521;35522;35523;37966;37967;37968;37969;37970;37971;37972;37973;37974;37975;37976;37977;37978;37979;37980;37981;37982;37983;37984;37985;37986;37987;38003;38004;38005;38006;38007;38008;38009;38010;38011;38012;38013;38014;38015;38700;38701;38702;38703;38704;38705;38706;38707;38708;38709;38710;38711;38712;38713;38714;41268;41269;41270;41271;41272;41273;41274;41275;41276;41277;41278;41279;44415;44416;44417;44418;44419;44420;44421;44422;44423;44424;44425;44426;44427;44428;44429;44430;44431;46770;46771;46772;46773;46774;46775;60914;60915;60916;60917;60918;60919;60920;60921;60922;60923;70853;70854;70855;70865;75041;75042;75043;75044;75045;75046;75047;75048;75049;75050;75051;75052;75053;75054;75055;75056;76773;76774;76775;76776;76777;76778;76779;84012;84013;84014;84015;87044;87045;87046;87047;87048;87049;90125;90126;90127;90128;90129;90130;90131;90132;90133;90134;90135;90136;90137;90138;90139;90140;90141;94343;94344;94345;94346;94347;94348;94349;94350;94351;94352;94353;94354;94355;94356;106379;106380;106381;106382;106383;106384;106385;106386;106387;106388;106389;106390;106391;112488;112489;112490;112491;112492;112493;112494;112495;112496;116029;116030;116031;116032;116033;116034;116035;116036;116037;116038;116039;116040;116041;124573;124574;124575;124576;124577;124578;124579;124580;124581;124582;124583;124584;124585;124586;124587;124588;124589;124590;124591;126211;126212;126213;127050;127051;127052;127053;127054;127055;127056;127057;127058;127059;127060;127061;133134;133135;133136;135820;135821;135822;146842;146843;146844;146845;146846;146847;150823;150824;150825;150826;150827	15401;16606;19121;20525;24521;30530;35509;35521;35523;37966;37984;38013;38701;38706;41271;44422;44429;46770;60917;70853;70865;75053;76773;84012;87044;90136;94348;106380;106390;112490;116038;124580;124585;126213;127058;133136;135821;146842;150824			-1	2591.74	2676.29	2537.33	2301.22	2055.9	2176.17	167.117	79.857	147.008	2601.79	2177.76	131.327
1432	P62987	P62987	6	1	1	Ubiquitin-60S ribosomal protein L40;Ubiquitin;60S ribosomal protein L40	UBA52	sp|P62987|RL40_HUMAN Ubiquitin-ribosomal protein eL40 fusion protein OS=Homo sapiens OX=9606 GN=UBA52 PE=1 SV=2	1	6	1	1	5	5	5	5	3	6	6	4	5	1	0	1	1	0	1	1	1	1	1	0	1	1	0	1	1	1	1	44.5	7.8	7.8	14.728	128	128	0.0003198	3.2855	By matching	By matching	By matching	By MS/MS	By matching	By matching	By MS/MS	By MS/MS	By MS/MS	44.5	36.7	44.5	44.5	26.6	44.5	44.5	34.4	44.5	123960000	2944800	0	1231200	2891500	0	2066100	86779000	11162000	16881000	6	9617800	490790	0	205200	453200	0	344360	4146400	1860300	2813500	0	0	0	1166600	0	0	49369000	0	0	0	0	0	0	0	0	2	0	0	2	CGHTNNLRPK;EGIPPDQQR;ESTLHLVLR;IQDKEGIPPDQQR;TITLEVEPSDTIENVK;TLSDYNIQK				1431	3056;5851;7249;13752;27593;27871	True;False;False;False;False;False	3085;5918;7325;13888;27908;28187	22390;22391;22392;22393;22394;22395;22396;22397;22398;43077;43078;43079;53515;53516;53517;53518;53519;53520;53521;53522;53523;53524;53525;53526;53527;53528;53529;53530;53531;53532;104058;104059;104060;104061;104062;104063;104064;208338;208339;208340;208341;208342;208343;208344;208345;208346;208347;208348;208349;208350;208351;208352;208353;208354;210281;210282;210283;210284;210285;210286;210287;210288;210289	14199;14200;26830;33242;33243;33244;33245;33246;33247;33248;33249;33250;33251;33252;33253;33254;33255;33256;33257;33258;33259;66154;66155;66156;66157;66158;129006;129007;129008;129009;129010;129011;129012;129013;129014;129015;129016;129017;130122;130123	14200;26830;33257;66155;129008;130122			-1	24.1471	0	11.2768	20.2405	0	15.5216	186.669	72.6516	133.56	11.808	11.9207	130.96
2862	Q9BYD2	Q9BYD2	6	6	6	39S ribosomal protein L9, mitochondrial	MRPL9	sp|Q9BYD2|RM09_HUMAN Large ribosomal subunit protein bL9m OS=Homo sapiens OX=9606 GN=MRPL9 PE=1 SV=2	1	6	6	6	0	0	0	5	5	5	6	5	5	0	0	0	5	5	5	6	5	5	0	0	0	5	5	5	6	5	5	24.7	24.7	24.7	30.243	267	267	0	14.852				By MS/MS	By MS/MS	By MS/MS	By MS/MS	By MS/MS	By MS/MS	0	0	0	21.3	21.3	21.3	24.7	21.3	21.3	378500000	0	0	0	36521000	41562000	37995000	105030000	81082000	76304000	16	12999000	0	0	0	1323200	1219500	1423300	3597800	3224600	2210500	0	0	0	11159000	13323000	9692500	22347000	20733000	20730000	0	0	0	2	1	1	7	4	3	18	LLPQGLAVYASPENK;LPEEPITR;NLGVVVAPHTLK;VPMSVVNFEKPK;WELNPEIVAR;YWLAQQAAK				2861	17811;18278;21365;30662;31624;33033	True;True;True;True;True;True	17984;18454;21613;31025;31995;33418	136562;136563;136564;136565;136566;136567;139841;139842;139843;139844;139845;139846;162522;162523;162524;162525;162526;162527;162528;162529;162530;162531;162532;162533;231377;231378;231379;231380;231381;231382;238531;238532;238533;238534;238535;238536;248978	85759;85760;87710;87711;101303;101304;101305;101306;101307;143356;143357;143358;143359;143360;147794;147795;147796;147797;154358	85759;87711;101307;143357;147795;154358			-1	0	0	0	59.096	65.5503	64.1537	161.972	125.933	104.935	0	62.9333	130.946
263	O60264	O60264	30	30	20	SWI/SNF-related matrix-associated actin-dependent regulator of chromatin subfamily A member 5	SMARCA5	sp|O60264|SMCA5_HUMAN SWI/SNF-related matrix-associated actin-dependent regulator of chromatin subfamily A member 5 OS=Homo sapiens OX=9606 GN=SMARCA5 PE=1 SV=1	1	30	30	20	1	3	0	10	9	8	28	25	28	1	3	0	10	9	8	28	25	28	0	0	0	6	6	4	19	16	18	27.2	27.2	19.3	121.9	1052	1052	0	78.577	By matching	By matching		By matching	By matching	By matching	By MS/MS	By MS/MS	By MS/MS	0.9	2.5	0	9.9	8.3	8.2	27	23.8	25.8	1020100000	1081200	3816600	0	20194000	22054000	16520000	367370000	304670000	284350000	55	9603000	19658	48105	0	187520	274960	163700	3395300	2837300	2696200	0	589060	0	1825900	2890700	1976900	38976000	32893000	20629000	0	0	0	0	0	0	18	25	16	59	ANYAVDAYFR;ENMELEEKEK;ESEITDEDIDGILER;FITDNTVEER;HGATHVFASK;IAFTEWIEPPKR;IDEAESLNDEELEEKEK;IYVGLSK;KANYAVDAYFR;LDSIVIQQGR;LFELLEK;LGFDKENVYDELR;LHMVLRPFLLR;LLNILMQLR;LLTQGFTNWNK;LLTQGFTNWNKR;LRLDSIVIQQGR;LVDQNLNK;NPELPNAAQAQK;NYTEEEDRFLICMLHK;RTEQEEDEELLTESSK;STLHNWMSEFK;SVCLIGDK;SVCLIGDKEQR;TEQEEDEELLTESSK;TLQTISLLGYMK;TPEEVIEYSAVFWER;WGRDDIENIAR;YKAPFHQLR;YLVIDEAHR				262	1959;6853;7145;8369;11485;12270;12437;14436;14511;16297;16600;16840;17092;17784;17931;17932;18719;19271;21637;22195;24349;26443;26531;26532;27155;27859;28083;31668;32412;32600	True;True;True;True;True;True;True;True;True;True;True;True;True;True;True;True;True;True;True;True;True;True;True;True;True;True;True;True;True;True	1976;6928;7221;8452;11592;12384;12553;14577;14652;16454;16761;17003;17260;17957;18105;18106;18899;19457;21896;22462;24628;26749;26837;26838;27467;28175;28404;32039;32792;32980	14455;14456;14457;50745;50746;50747;52804;52805;52806;61666;61667;61668;61669;61670;61671;85476;85477;85478;92234;92235;92236;92237;92238;92239;93513;93514;93515;109355;109356;109357;109945;109946;109947;124726;124727;124728;124729;124730;126784;126785;126786;126787;126788;126789;126790;128624;128625;128626;128627;128628;130749;130750;130751;130752;130753;130754;136361;136362;136363;136364;136365;137365;137366;137367;137368;137369;142915;147024;147025;147026;164705;164706;164707;168816;168817;168818;168819;168820;168821;168822;168823;183899;183900;183901;183902;183903;183904;199385;199386;199387;199986;199987;199988;199989;199990;204603;204604;204605;204606;210217;210218;210219;210220;210221;211883;238836;238837;238838;244283;244284;244285;245760;245761;245762;245763;245764;245765;245766;245767;245768;245769;245770;245771;245772	9216;31409;32848;32849;32850;38033;38034;54143;54144;54145;58583;58584;58585;59430;59431;69407;69722;78479;78480;78481;79656;80825;80826;80827;82202;82203;82204;82205;82206;85648;85649;86201;86202;86203;89561;91984;102731;102732;102733;105192;105193;105194;105195;105196;105197;113800;123076;123454;123455;126435;126436;130090;131116;148079;151497;151498;152405;152406;152407;152408;152409	9216;31409;32848;38033;54144;58583;59430;69407;69722;78481;79656;80827;82204;85648;86201;86202;89561;91984;102733;105194;113800;123076;123454;123455;126435;130090;131116;148079;151498;152408			-1	0.967184	2.28966	0	8.37491	14.7796	7.37859	152.855	110.807	127.991	1.08562	10.1777	130.551
627	P0DP25;P0DP24;P0DP23	P0DP25;P0DP24;P0DP23	8;8;8	8;8;8	8;8;8			sp|P0DP25|CALM3_HUMAN Calmodulin-3 OS=Homo sapiens OX=9606 GN=CALM3 PE=1 SV=1;sp|P0DP24|CALM2_HUMAN Calmodulin-2 OS=Homo sapiens OX=9606 GN=CALM2 PE=1 SV=1;sp|P0DP23|CALM1_HUMAN Calmodulin-1 OS=Homo sapiens OX=9606 GN=CALM1 PE=1 SV=1	3	8	8	8	8	6	7	7	8	8	6	6	6	8	6	7	7	8	8	6	6	6	8	6	7	7	8	8	6	6	6	55.7	55.7	55.7	16.837	149	149;149;149	0	119.27	By MS/MS	By MS/MS	By MS/MS	By MS/MS	By MS/MS	By MS/MS	By MS/MS	By MS/MS	By MS/MS	55.7	32.2	55.7	40.9	55.7	55.7	45	45	45	1548700000	431300000	183840000	170410000	176640000	174420000	257440000	50822000	55572000	48226000	9	71420000	19532000	5672000	8592700	8067900	7903500	12675000	3400600	3263400	2312400	124260000	72393000	67035000	57730000	59761000	72999000	11114000	13806000	17034000	8	3	7	6	7	7	1	1	3	43	ADQLTEEQIAEFK;DTDSEEEIR;DTDSEEEIREAFR;EADIDGDGQVNYEEFVQMMTAK;EAFSLFDKDGDGTITTK;MKDTDSEEEIR;MKDTDSEEEIREAFR;VFDKDGNGYISAAELR				626	526;4770;4771;5147;5201;20174;20175;29437	True;True;True;True;True;True;True;True	528;4824;4825;5205;5260;20386;20387;29772	3736;3737;3738;3739;3740;3741;3742;3743;35104;35105;35106;35107;35108;35109;35110;35111;35112;35113;35114;35115;35116;35117;35118;37862;37863;37864;37865;37866;37867;37868;38327;38328;38329;38330;38331;38332;38333;38334;38335;38336;38337;38338;38339;38340;38341;38342;38343;153443;153444;153445;153446;153447;153448;153449;153450;153451;153452;153453;153454;153455;153456;153457;153458;153459;153460;153461;153462;153463;153464;153465;153466;153467;153468;153469;153470;221655;221656;221657;221658;221659;221660	2530;2531;2532;2533;21748;21749;21750;21751;21752;21753;23460;23461;23462;23463;23740;23741;23742;23743;23744;23745;23746;23747;23748;23749;23750;23751;23752;23753;95876;95877;95878;95879;95880;95881;95882;95883;95884;95885;95886;95887;95888;137262;137263;137264	2533;21748;21753;23460;23741;95878;95887;137262			-1;-1;-1	960.985	269.971	472.213	360.324	424.828	571.311	153.094	127.448	109.772	567.723	452.154	130.104
2482	Q92841	Q92841	31	31	23	Probable ATP-dependent RNA helicase DDX17	DDX17	sp|Q92841|DDX17_HUMAN Probable ATP-dependent RNA helicase DDX17 OS=Homo sapiens OX=9606 GN=DDX17 PE=1 SV=2	1	31	31	23	31	29	28	29	27	28	12	25	7	31	29	28	29	27	28	12	25	7	23	21	21	22	20	21	7	18	3	46.1	46.1	35.4	80.272	729	729	0	143.73	By MS/MS	By MS/MS	By MS/MS	By MS/MS	By MS/MS	By MS/MS	By MS/MS	By MS/MS	By MS/MS	46.1	44.3	43.9	44.6	42.8	42.9	18.1	36.5	11.2	4.603e+09	752390000	862910000	594070000	646050000	604340000	614460000	47538000	454760000	26483000	37	85010000	13625000	15567000	10704000	12466000	11673000	11235000	821070	8328200	591800	112180000	128990000	104380000	101050000	122810000	91538000	11051000	67895000	5237200	23	22	18	22	19	20	0	17	1	142	APILIATDVASR;DGWPAMCIHGDK;DMVGIAQTGSGK;DWVLNEFR;ELAQQVQQVADDYGK;ESAAPAAAPTAEAPPPSVVTRPEPQALPSPAIR;FVINYDYPNSSEDYVHR;GDGPICLVLAPTR;GTAYTFFTPGNLK;GVEICIATPGR;IVDQIRPDR;KIVDQIRPDR;LIDFLESGK;LIQLMEEIMAEK;LIQLMEEIMAEKENK;LMQLVDHR;LTPYEVDELR;LTPYEVDELRR;MLDMGFEPQIR;NFYVEHPEVAR;QLAEDFLR;QTLMWSATWPK;SQPERDWVLNEFR;SSQSSSQQFSGIGR;STCIYGGAPK;TIIFVETK;TLAYLLPAIVHINHQPYLER;TTSSANNPNLMYQDECDR;TTSSANNPNLMYQDECDRR;VLEEANQAINPK;WDLSELPK				2481	2021;3755;4389;5018;6356;7114;9039;9395;10889;11036;14211;15029;17164;17280;17281;18058;19167;19168;20220;21059;22981;23471;26141;26331;26396;27540;27687;28516;28517;30076;31602	True;True;True;True;True;True;True;True;True;True;True;True;True;True;True;True;True;True;True;True;True;True;True;True;True;True;True;True;True;True;True	2039;3795;4437;5074;6427;7190;9128;9487;10993;11141;14349;15174;17332;17448;17449;18234;19351;19352;20435;20436;21303;23249;23740;26447;26637;26702;27855;28002;28841;28842;30426;31973	14884;14885;14886;14887;14888;14889;14890;14891;14892;14893;14894;14895;14896;14897;27351;27352;27353;27354;27355;27356;27357;32349;32350;32351;32352;32353;32354;32355;32356;36924;36925;36926;36927;36928;36929;36930;47192;47193;47194;47195;47196;47197;47198;47199;47200;52541;52542;52543;52544;52545;52546;52547;52548;52549;52550;52551;52552;66543;66544;66545;66546;66547;66548;66549;69239;69240;69241;69242;69243;69244;69245;69246;69247;80534;80535;80536;80537;80538;81643;81644;81645;107582;107583;107584;107585;107586;107587;107588;107589;114509;114510;114511;114512;114513;114514;114515;114516;114517;131357;131358;131359;131360;131361;131362;131363;131364;131365;132152;132153;132154;132155;132156;132157;132158;132159;132160;132161;132162;132163;132164;132165;132166;138285;138286;138287;138288;138289;138290;138291;146276;146277;146278;146279;146280;146281;146282;146283;146284;146285;146286;153916;153917;153918;153919;153920;153921;153922;153923;153924;153925;153926;153927;153928;153929;160204;160205;160206;160207;160208;160209;160210;160211;160212;160213;174155;174156;174157;174158;174159;174160;174161;174162;177296;177297;177298;177299;177300;177301;197336;197337;197338;197339;198603;198604;198605;198606;198607;198608;198609;199055;199056;199057;199058;199059;199060;199061;199062;207953;207954;207955;207956;207957;207958;207959;207960;209074;209075;209076;209077;209078;209079;209080;209081;209082;209083;209084;209085;209086;209087;214889;214890;214891;214892;214893;214894;214895;214896;214897;214898;214899;214900;214901;226990;226991;226992;226993;226994;226995;226996;238411;238412;238413;238414;238415	9506;9507;9508;9509;9510;9511;9512;9513;17117;20080;20081;20082;20083;20084;20085;22841;22842;22843;22844;22845;29331;29332;29333;29334;29335;29336;29337;32477;32478;32479;32480;32481;32482;32483;41206;41207;41208;41209;41210;41211;41212;42957;42958;42959;42960;42961;42962;42963;50489;50490;50491;50492;51251;51252;68279;68280;72373;72374;72375;72376;72377;82555;82556;82557;82558;82559;82560;82967;82968;82969;82970;82971;82972;82973;82974;82975;82976;82977;86743;86744;86745;86746;86747;86748;91539;91540;91541;91542;91543;91544;91545;91546;91547;96138;96139;96140;96141;96142;96143;96144;96145;96146;99915;99916;99917;99918;99919;99920;108380;108381;108382;108383;108384;110053;110054;110055;121891;122600;122601;122602;122603;122604;122605;122606;122883;122884;128749;128750;129425;129426;129427;129428;129429;129430;129431;132947;132948;132949;132950;132951;132952;132953;140732;140733;140734;140735;140736;140737;147727;147728	9509;17117;20085;22841;29335;32479;41206;42960;50489;51252;68279;72377;82560;82968;82975;86747;91540;91541;96146;99915;108382;110053;121891;122600;122884;128749;129425;132947;132949;140733;147727	18	330	-1	670.357	740.945	588.24	556.749	627.445	506.405	36.9642	325.247	28.0933	666.514	563.533	130.102
1789	Q14697	Q14697	38	38	38	Neutral alpha-glucosidase AB	GANAB	sp|Q14697|GANAB_HUMAN Neutral alpha-glucosidase AB OS=Homo sapiens OX=9606 GN=GANAB PE=1 SV=3	1	38	38	38	36	36	38	37	37	36	34	28	29	36	36	38	37	37	36	34	28	29	36	36	38	37	37	36	34	28	29	52.4	52.4	52.4	106.87	944	944	0	323.31	By MS/MS	By MS/MS	By MS/MS	By MS/MS	By MS/MS	By MS/MS	By MS/MS	By MS/MS	By MS/MS	50.4	48.7	52.4	51.2	51.7	49.6	48.7	39.8	39.8	1.0668e+10	1638700000	1.83e+09	1494700000	1.429e+09	1526100000	1445600000	688440000	350050000	265600000	43	78171000	12369000	13652000	11843000	10812000	10552000	10058000	4475400	2435000	1974100	120080000	124640000	1.24e+08	103300000	124020000	108320000	37341000	25715000	21091000	48	44	49	41	39	48	26	13	10	318	AEKDEPGAWEETFK;AHAHLDTGR;ALLDSLQLGPDSLTVHLIHEVTK;DAQHYGGWEHR;DENSVELTMAEGPYK;DPAEGDGAQPEETPR;DVHNIYGLYVHMATADGLR;EGIPVMR;EPWLLPSQHNDIIR;FGAVWTGDNTAEWDHLK;FRIDELEPR;FSFSGNTLVSSSADPEGHFETPIWIER;GGTIVPR;GLLEFEHQR;HHGPQTLYLPVTLSSIPVFQR;IILTARPFR;KLVAIVDPHIK;LDLLEDR;LKVTEGGEPYR;LSFQHDPETSVLVLR;LVAIVDPHIK;LYNLDVFQYELYNPMALYGSVPVLLAHNPHR;MMDYLQGSGETPQTDVR;NLGLYVK;NPEPELLVR;QYASLTGTQALPPLFSLGYHQSR;REPWLLPSQHNDIIR;SGGMERPFVLAR;SIRPGLSPYR;SLLLSVNAR;THSDSKPYGPMSVGLDFSLPGMEHVYGIPEHADNLR;VLLVLELQGLQK;VSQGSKDPAEGDGAQPEETPR;VTEGGEPYR;VVIIGAGKPAAVVLQTK;WYQMGAYQPFFR;YFTWDPSR;YRVPDVLVADPPIAR				1788	649;1077;1618;3362;3503;4465;4907;5852;6941;8141;8794;8842;9830;10267;11568;13066;15246;16247;17482;18832;19245;19640;20339;21358;21640;23615;23777;25078;25343;25614;27462;30227;30981;31054;31286;31887;32186;32829	True;True;True;True;True;True;True;True;True;True;True;True;True;True;True;True;True;True;True;True;True;True;True;True;True;True;True;True;True;True;True;True;True;True;True;True;True;True	652;1087;1630;3396;3540;4515;4962;5919;7017;8222;8880;8928;9926;10366;11675;13186;15392;16403;17653;19013;19431;19831;20558;20559;21606;21899;23887;24049;25370;25639;25916;27776;30577;31344;31417;31655;32262;32565;33213	4577;4578;4579;4580;4581;4582;4583;4584;4585;4586;4587;4588;4589;4590;4591;4592;7773;7774;7775;7776;7777;7778;7779;7780;11909;11910;11911;11912;11913;11914;11915;11916;11917;11918;11919;11920;11921;11922;11923;11924;11925;11926;11927;11928;11929;24414;24415;24416;24417;24418;24419;24420;24421;24422;24423;24424;24425;24426;24427;24428;24429;24430;24431;24432;24433;24434;24435;24436;24437;25492;25493;25494;25495;25496;25497;25498;32888;32889;32890;32891;32892;32893;32894;32895;36077;36078;36079;36080;36081;36082;36083;36084;36085;36086;36087;36088;36089;36090;36091;36092;36093;36094;36095;36096;43080;43081;43082;43083;43084;43085;43086;43087;51240;51241;51242;51243;51244;51245;51246;51247;51248;59900;59901;59902;59903;59904;59905;59906;59907;59908;59909;59910;59911;59912;59913;59914;59915;64711;64712;64713;64714;64715;64716;64717;64718;64719;64720;64721;64722;64723;64724;64725;64726;65049;65050;65051;65052;65053;65054;65055;72530;72531;72532;72533;72534;76039;76040;76041;76042;76043;76044;76045;76046;76047;76048;76049;76050;76051;76052;76053;76054;86225;86226;86227;86228;86229;86230;86231;86232;86233;86234;86235;86236;86237;86238;86239;86240;86241;86242;86243;86244;86245;86246;86247;86248;86249;86250;86251;98499;98500;98501;98502;98503;98504;98505;116422;116423;116424;116425;116426;116427;116428;116429;116430;124383;124384;124385;124386;124387;124388;124389;134103;134104;134105;134106;134107;134108;134109;134110;134111;134112;134113;134114;134115;143740;143741;143742;143743;143744;143745;143746;143747;143748;143749;143750;143751;143752;143753;143754;143755;143756;146843;146844;146845;146846;146847;146848;146849;146850;146851;146852;146853;146854;146855;146856;146857;146858;146859;149712;149713;149714;149715;149716;149717;149718;149719;154750;154751;154752;154753;154754;154755;154756;154757;154758;154759;154760;154761;154762;154763;154764;154765;154766;154767;162476;162477;162478;162479;162480;162481;162482;164715;164716;164717;164718;164719;164720;164721;164722;164723;178357;178358;178359;178360;178361;178362;178363;179496;179497;179498;179499;179500;179501;179502;179503;179504;179505;179506;179507;179508;179509;179510;179511;179512;179513;189077;189078;189079;189080;189081;189082;189083;189084;189085;189086;189087;189088;189089;189090;189091;189092;189093;191104;191105;191106;191107;191108;191109;191110;191111;191112;191113;191114;191115;191116;191117;193361;193362;193363;193364;193365;193366;193367;193368;207291;207292;207293;207294;207295;207296;207297;207298;207299;207300;207301;207302;207303;207304;207305;207306;207307;207308;207309;207310;207311;207312;207313;207314;228038;228039;228040;228041;228042;228043;228044;228045;228046;233622;233623;233624;233625;233626;233627;233628;233629;233630;233631;233632;233633;233634;233635;234224;234225;234226;234227;234228;234229;234230;234231;234232;236194;236195;236196;236197;236198;236199;236200;236201;236202;236203;236204;236205;236206;236207;236208;236209;240372;240373;240374;242521;242522;242523;242524;242525;242526;242527;242528;247395;247396;247397;247398;247399;247400;247401;247402;247403;247404;247405;247406;247407;247408	3049;3050;3051;3052;3053;3054;3055;3056;3057;5050;5051;5052;5053;7543;7544;7545;7546;7547;7548;7549;7550;7551;7552;7553;7554;7555;7556;15345;15346;15347;15348;15349;15350;15351;15352;15353;15354;15355;15356;15357;15972;20405;20406;20407;20408;20409;20410;22301;22302;22303;22304;22305;22306;22307;22308;22309;22310;22311;22312;26831;26832;26833;26834;31697;31698;31699;31700;31701;31702;31703;31704;31705;31706;36902;36903;36904;36905;36906;36907;36908;36909;36910;36911;36912;36913;36914;39967;39968;39969;39970;39971;39972;39973;39974;39975;39976;39977;39978;39979;39980;39981;40158;40159;40160;40161;40162;40163;40164;45115;45116;47632;47633;47634;47635;47636;47637;47638;47639;47640;47641;47642;47643;47644;54666;54667;54668;54669;54670;54671;54672;54673;54674;54675;54676;54677;54678;54679;54680;54681;54682;54683;54684;54685;54686;54687;54688;62712;73344;73345;73346;73347;73348;73349;73350;78249;78250;78251;78252;78253;78254;84316;84317;84318;84319;84320;84321;84322;84323;90006;90007;90008;90009;90010;90011;90012;90013;90014;90015;90016;90017;90018;90019;91893;91894;91895;91896;91897;91898;91899;91900;91901;91902;91903;91904;91905;91906;93647;93648;93649;93650;93651;96589;96590;96591;96592;96593;96594;96595;96596;96597;96598;96599;96600;96601;101276;101277;102741;102742;102743;102744;102745;102746;102747;102748;102749;110658;110659;110660;110661;110662;110663;111384;111385;111386;111387;111388;111389;111390;111391;111392;111393;111394;111395;111396;111397;116887;116888;116889;116890;116891;116892;116893;116894;116895;116896;118071;118072;118073;118074;118075;118076;118077;118078;118079;118080;119399;119400;119401;119402;128353;128354;128355;128356;128357;128358;128359;128360;128361;128362;128363;128364;128365;141355;141356;141357;144664;144665;144666;144667;144668;144669;144670;144671;144672;145040;145041;145042;145043;145044;145045;145046;146343;146344;146345;146346;146347;146348;146349;148991;148992;150376;150377;150378;153386;153387;153388;153389;153390;153391;153392;153393;153394;153395;153396;153397;153398;153399;153400;153401	3054;5052;7549;15356;15972;20408;22306;26832;31697;36907;39968;40161;45115;47633;54680;62712;73345;78249;84321;90007;91903;93648;96600;101276;102744;110658;111388;116889;118074;119402;128353;141355;144664;145046;146344;148992;150378;153386	354;355	338;339	-1	608.562	649.796	650.834	482.879	567.189	453.353	201.481	95.0958	93.7124	636.397	501.14	130.096
451	O95639;A6NMK7	O95639	6;1	6;1	6;1	Cleavage and polyadenylation specificity factor subunit 4	CPSF4	sp|O95639|CPSF4_HUMAN Cleavage and polyadenylation specificity factor subunit 4 OS=Homo sapiens OX=9606 GN=CPSF4 PE=1 SV=1	2	6	6	6	0	2	0	4	2	3	6	6	6	0	2	0	4	2	3	6	6	6	0	2	0	4	2	3	6	6	6	29.4	29.4	29.4	30.255	269	269;179	0	29.2		By matching		By matching	By matching	By matching	By MS/MS	By MS/MS	By MS/MS	0	10	0	17.8	8.9	13.4	29.4	29.4	29.4	431500000	0	2794500	0	4898600	3647700	4019800	187470000	91602000	137070000	16	8989200	0	174650	0	57044	136300	251240	3944700	2137300	2713800	0	1126700	0	885760	1283400	922880	33639000	16971000	25295000	0	0	0	0	0	0	5	5	6	16	ECPFLHIDPESK;FELPMGTTEQPPLPQQTQPPAK;IKDCPWYDR;KGDQCEFLHEYDMTK;MPECYFYSK;MQEIIASVDHIK				450	5408;8038;13161;14806;20425;20468	True;True;True;True;True;True	5471;8118;13283;14949;20648;20691	39904;39905;39906;39907;39908;39909;39910;59152;59153;59154;59155;59156;99400;99401;99402;99403;99404;99405;99406;99407;112368;112369;112370;112371;112372;112373;112374;112375;112376;155360;155361;155362;155607;155608;155609;155610;155611	24800;24801;24802;36452;36453;63333;63334;63335;71085;71086;71087;71088;71089;96935;97095;97096;97097	24800;36453;63335;71085;96935;97097			-1;-1	0	8.31284	0	2.54767	7.32637	11.3244	177.589	83.4695	128.827	2.77095	7.06613	129.962
1179	P50990	P50990	43	43	43	T-complex protein 1 subunit theta	CCT8	sp|P50990|TCPQ_HUMAN T-complex protein 1 subunit theta OS=Homo sapiens OX=9606 GN=CCT8 PE=1 SV=4	1	43	43	43	42	41	43	42	41	42	27	21	25	42	41	43	42	41	42	27	21	25	42	41	43	42	41	42	27	21	25	79.6	79.6	79.6	59.62	548	548	0	264.22	By MS/MS	By MS/MS	By MS/MS	By MS/MS	By MS/MS	By MS/MS	By MS/MS	By MS/MS	By MS/MS	77.9	77.9	79.6	77.9	77.9	77.9	51.5	49.5	59.1	2.8954e+10	5664800000	5073700000	5326800000	4482900000	3132700000	4744700000	243660000	131160000	153170000	37	545530000	106420000	101650000	99055000	83426000	58902000	87228000	4306700	2357000	2183000	325690000	303600000	331230000	292210000	240960000	285040000	14046000	11235000	11338000	62	56	59	47	45	51	6	3	7	336	AHEILPNLVCCSAK;AIADTGANVVVTGGK;ALAENSGVK;APGFAQMLK;AVDDGVNTFK;DIDEVSSLLR;DMLEAGILDTYLGK;EDGAISTIVLR;ELEVQHPAAK;ETEGDVTSVK;FAEAFEAIPR;GEENLMDAQVK;GSTDNLMDDIER;HEKEDGAISTIVLR;HFSGLEEAVYR;IAVYSCPFDGMITETK;ILGSGISSSSVLHGMVFK;ILGSGISSSSVLHGMVFKK;KAHEILPNLVCCSAK;KDWDDDQND;KETEGDVTSVK;KFAEAFEAIPR;LATNAAVTVLR;LFVTNDAATILR;LTPPVLEEMGHCDSVYLSEVGDTQVVVFK;LVPGGGATEIELAK;LYAVHQEGNK;MIVMASHMQEQEVGDGTNFVLVFAGALLELAEELLR;MVINHLEK;NLRDIDEVSSLLR;NVGLDIEAEVPAVK;PAGGPKPPSGK;QITSYGETCPGLEQYAIK;QITSYGETCPGLEQYAIKK;QYGNEVFLAK;TAEELMNFSK;TAEELMNFSKGEENLMDAQVK;TAYGPNGMNK;TVGATALPR;VADMALHYANK;VDQIIMAK;VDQIIMAKPAGGPKPPSGK;YNIMLVR				1178	1082;1140;1400;2001;2657;3816;4365;5448;6434;7301;7785;9494;10869;11403;11466;12368;13325;13326;14490;14621;14712;14728;16046;16742;19160;19407;19562;20169;20649;21467;22032;22211;22937;22938;23629;26801;26802;26937;28610;28884;29233;29234;32677	True;True;True;True;True;True;True;True;True;True;True;True;True;True;True;True;True;True;True;True;True;True;True;True;True;True;True;True;True;True;True;True;True;True;True;True;True;True;True;True;True;True;True	1092;1151;1411;2019;2680;3858;4412;5512;6506;7377;7863;9586;10973;11510;11573;12484;13448;13449;13450;14631;14764;14855;14871;16199;16903;19344;19593;19753;20381;20885;21717;22296;22478;23205;23206;23901;27109;27110;27247;28935;29214;29565;29566;33060	7816;7817;7818;7819;7820;7821;7822;7823;7824;7825;7826;7827;7828;7829;8342;8343;8344;8345;8346;8347;8348;8349;8350;8351;8352;8353;8354;8355;8356;8357;8358;8359;8360;10315;14737;14738;14739;14740;14741;14742;19554;19555;19556;19557;19558;19559;19560;27869;27870;27871;27872;27873;27874;32188;32189;32190;32191;32192;32193;32194;40206;40207;40208;40209;40210;40211;40212;40213;47727;47728;47729;47730;47731;47732;47733;47734;47735;47736;47737;47738;47739;47740;47741;47742;47743;47744;47745;47746;47747;47748;47749;53832;53833;53834;53835;53836;53837;53838;53839;53840;57246;57247;57248;57249;57250;57251;57252;57253;57254;57255;69947;69948;69949;69950;69951;69952;69953;69954;69955;80379;80380;80381;80382;80383;80384;80385;80386;80387;80388;84452;84453;84454;84455;84456;84457;84458;84459;84460;84461;84462;84463;84464;84465;84466;85021;85022;85023;85024;85025;85026;85027;85028;85029;85030;85031;85032;85033;85034;93000;93001;93002;93003;93004;93005;93006;93007;93008;93009;93010;93011;93012;93013;93014;93015;93016;100812;100813;100814;100815;100816;100817;100818;100819;100820;100821;100822;100823;100824;100825;100826;100827;100828;100829;100830;100831;100832;100833;100834;100835;100836;100837;100838;100839;100840;100841;100842;100843;109759;109760;109761;109762;109763;109764;109765;109766;109767;109768;109769;109770;109771;109772;109773;109774;109775;109776;110755;110756;110757;110758;110759;110760;111495;111496;111497;111498;111499;111500;111501;111502;111503;111504;111637;111638;111639;111640;111641;111642;111643;111644;111645;111646;111647;111648;111649;111650;122869;122870;122871;122872;122873;122874;122875;122876;122877;122878;122879;122880;122881;127828;127829;127830;127831;127832;127833;127834;127835;127836;127837;127838;127839;146238;146239;146240;146241;146242;146243;146244;146245;148112;148113;148114;148115;148116;148117;148118;148119;148120;149206;149207;149208;149209;149210;149211;149212;149213;149214;149215;149216;149217;149218;149219;149220;153407;153408;153409;153410;153411;153412;153413;153414;153415;153416;153417;153418;153419;153420;156936;156937;156938;156939;156940;156941;156942;156943;156944;156945;156946;156947;156948;156949;156950;156951;156952;156953;163298;163299;163300;163301;163302;163303;163304;163305;163306;163307;163308;163309;167558;167559;167560;167561;167562;167563;167564;168909;168910;168911;168912;168913;168914;168915;168916;168917;173868;173869;173870;173871;173872;173873;173874;173875;173876;173877;173878;173879;173880;173881;173882;173883;173884;173885;173886;173887;173888;178449;178450;178451;178452;178453;178454;178455;178456;178457;201896;201897;201898;201899;201900;201901;201902;201903;201904;201905;201906;201907;201908;201909;201910;201911;201912;201913;201914;201915;201916;203022;203023;203024;203025;203026;203027;203028;215534;215535;215536;215537;215538;215539;215540;215541;215542;217654;217655;217656;217657;217658;217659;217660;217661;217662;217663;217664;217665;217666;217667;217668;217669;217670;217671;220145;220146;220147;220148;220149;220150;220151;220152;220153;220154;220155;220156;220157;220158;220159;220160;220161;220162;220163;246357;246358;246359;246360;246361;246362;246363	5079;5080;5081;5082;5083;5084;5085;5086;5087;5088;5376;5377;5378;5379;5380;5381;5382;5383;5384;5385;5386;5387;5388;5389;5390;5391;5392;5393;5394;5395;5396;5397;5398;6581;9389;9390;9391;9392;12482;12483;12484;12485;12486;12487;17409;17410;17411;17412;19991;19992;19993;19994;19995;19996;24979;24980;24981;24982;24983;24984;29631;29632;29633;29634;29635;29636;29637;29638;29639;29640;29641;29642;29643;33433;33434;33435;33436;33437;33438;35344;35345;35346;43391;43392;43393;43394;43395;43396;50385;50386;50387;50388;50389;50390;53097;53098;53099;53100;53101;53102;53103;53104;53105;53106;53107;53511;53512;53513;53514;53515;53516;53517;53518;53519;53520;53521;53522;53523;59100;59101;59102;59103;59104;59105;59106;59107;59108;64228;64229;64230;64231;64232;64233;64234;64235;64236;64237;64238;64239;64240;64241;64242;69620;69621;69622;69623;69624;69625;69626;69627;69628;69629;69630;69631;70180;70181;70182;70183;70586;70587;70588;70589;70590;70650;70651;70652;70653;70654;70655;70656;70657;70658;70659;70660;77219;77220;77221;77222;77223;77224;77225;77226;77227;77228;77229;77230;77231;80305;80306;80307;80308;80309;80310;80311;80312;80313;80314;91513;91514;91515;91516;91517;91518;92638;92639;92640;92641;92642;92643;92644;92645;92646;92647;92648;92649;92650;92651;92652;93363;93364;93365;93366;93367;93368;93369;95857;95858;95859;95860;95861;95862;95863;95864;95865;95866;97878;97879;97880;97881;97882;97883;97884;97885;101754;101755;101756;101757;101758;101759;104437;104438;104439;104440;104441;104442;104443;104444;104445;104446;104447;105248;105249;105250;105251;105252;105253;108243;108244;108245;108246;108247;108248;108249;108250;108251;108252;108253;108254;108255;108256;108257;108258;108259;110706;110707;110708;124606;124607;124608;124609;124610;124611;124612;124613;124614;124615;124616;124617;124618;124619;124620;124621;125456;125457;125458;125459;125460;133337;133338;133339;133340;133341;134623;134624;134625;134626;134627;134628;134629;134630;134631;134632;134633;134634;134635;134636;134637;134638;134639;134640;136181;136182;136183;136184;136185;136186;136187;136188;136189;136190;152756;152757;152758;152759;152760;152761	5085;5376;6581;9389;12482;17411;19995;24982;29641;33433;35345;43393;50390;53107;53511;59104;64235;64242;69621;70182;70590;70650;77219;80307;91516;92651;93369;95862;97881;101759;104443;105253;108245;108254;110706;124610;124620;125457;133341;134624;136184;136187;152760	226	221	-1	5235.92	4838.25	5443.58	3725.92	3166.09	3931.7	193.886	92.0496	103.629	5172.58	3607.91	129.855
2728	Q99832	Q99832	34	34	34	T-complex protein 1 subunit eta	CCT7	sp|Q99832|TCPH_HUMAN T-complex protein 1 subunit eta OS=Homo sapiens OX=9606 GN=CCT7 PE=1 SV=2	1	34	34	34	33	34	31	31	31	32	23	15	19	33	34	31	31	31	32	23	15	19	33	34	31	31	31	32	23	15	19	64.6	64.6	64.6	59.366	543	543	0	323.31	By MS/MS	By MS/MS	By MS/MS	By MS/MS	By MS/MS	By MS/MS	By MS/MS	By MS/MS	By MS/MS	60.6	64.6	60.6	60.6	60.4	64.6	51.4	38.1	42.2	1.2259e+10	2386600000	2243400000	2.041e+09	1727400000	1565300000	1881200000	145280000	129920000	139100000	31	258260000	50544000	47820000	43822000	39126000	31436000	36679000	3430600	2571700	2834900	236700000	203920000	242640000	205100000	190600000	199550000	14375000	13028000	18281000	38	32	35	33	27	34	6	2	3	210	ALEIIPR;ATISNDGATILK;CAMTALSSK;CQVFEETQIGGER;DMFCAGR;EIAVTVK;GGAEQFMEETER;GKATISNDGATILK;IALLNVELELK;IKEIAVTVK;INALTAASEAACLIVSVDETIK;INALTAASEAACLIVSVDETIKNPR;KTFSYAGFEMQPK;KVQGGALEDSQLVAGVAFK;LLDVVHPAAK;LPIGDVATQYFADR;LPIGDVATQYFADRDMFCAGR;MMPTPVILLK;MVVDAVMMLDDLLQLK;QLCDNAGFDATNILNK;QQLLIGAYAK;QVKPYVEEGLHPQIIIR;SLHDAIMIVR;SQDAEVGDGTTSVTLLAAEFLK;TATQLAVNK;TCTFILR;TFSYAGFEMQPK;TLVDIAK;TMMACGGSIQTSVNALSADVLGR;VHTVEDYQAIVDAEWNILYDK;VHTVEDYQAIVDAEWNILYDKLEK;VPEEDLKR;VQGGALEDSQLVAGVAFK;YNFFTGCPK				2727	1503;2555;2993;3172;4355;6079;9730;10080;12292;13172;13558;13559;15566;15668;17567;18318;18319;20358;20692;22995;23312;23536;25569;26071;26915;26968;27263;27917;27974;29773;29774;30604;30762;32665	True;True;True;True;True;True;True;True;True;True;True;True;True;True;True;True;True;True;True;True;True;True;True;True;True;True;True;True;True;True;True;True;True;True	1515;2575;3022;3203;4402;6149;9824;9825;10179;12407;13295;13692;13693;15714;15817;17738;18495;18496;20580;20929;20930;23263;23581;23805;25870;25871;26377;27225;27279;27576;28234;28293;30115;30116;30966;31125;33047	11084;11085;11086;11087;11088;11089;11090;18795;18796;18797;18798;18799;18800;21998;21999;22000;22001;22002;22003;22004;23170;23171;23172;23173;23174;23175;23176;32114;32115;32116;32117;32118;32119;32120;32121;44997;44998;44999;45000;45001;71773;71774;71775;71776;71777;71778;71779;71780;71781;71782;71783;71784;71785;71786;71787;74627;74628;74629;74630;74631;74632;74633;92419;92420;92421;92422;92423;92424;92425;92426;99563;99564;99565;99566;99567;99568;99569;99570;99571;99572;99573;99574;102673;102674;102675;102676;102677;102678;102679;102680;102681;102682;102683;102684;102685;102686;102687;102688;102689;102690;102691;102692;119116;119117;119118;119119;119120;119121;119122;119965;119966;119967;119968;119969;119970;119971;134656;134657;134658;134659;134660;134661;134662;134663;134664;134665;134666;134667;134668;134669;134670;140099;140100;140101;140102;140103;140104;140105;140106;140107;140108;140109;140110;140111;140112;140113;140114;140115;140116;140117;140118;140119;140120;140121;154922;154923;154924;154925;154926;154927;157294;157295;157296;157297;157298;157299;157300;157301;157302;157303;157304;157305;157306;157307;157308;157309;157310;157311;157312;157313;157314;157315;174270;174271;174272;174273;174274;174275;174276;176290;176291;176292;176293;176294;176295;177803;177804;177805;177806;177807;177808;177809;177810;177811;177812;177813;177814;177815;177816;177817;177818;177819;177820;177821;192976;192977;192978;192979;192980;192981;192982;192983;192984;192985;192986;192987;192988;192989;192990;192991;192992;192993;192994;192995;192996;192997;192998;196778;196779;196780;202764;202765;202766;202767;202768;202769;202770;202771;202772;202773;203211;203212;203213;203214;203215;203216;203217;203218;205557;205558;205559;205560;205561;205562;205563;205564;205565;210683;210684;210685;210686;210687;210688;210689;211085;211086;211087;211088;211089;211090;211091;211092;211093;211094;211095;211096;211097;211098;211099;211100;211101;224320;224321;224322;224323;224324;224325;224326;224327;224328;224329;224330;224331;224332;224333;224334;224335;224336;224337;224338;224339;224340;224341;224342;230983;230984;230985;230986;230987;230988;230989;230990;230991;230992;230993;230994;230995;232045;232046;232047;232048;232049;246254;246255;246256;246257;246258;246259;246260;246261;246262	7043;7044;7045;7046;7047;11981;11982;11983;11984;13982;13983;13984;13985;13986;14626;14627;14628;19964;19965;28019;28020;28021;44647;44648;44649;44650;44651;44652;44653;44654;44655;44656;46864;46865;46866;46867;46868;58703;63462;63463;63464;65319;65320;65321;65322;65323;65324;65325;65326;65327;65328;65329;65330;65331;65332;75057;75058;75059;75060;75498;75499;84657;84658;84659;84660;84661;84662;84663;84664;84665;84666;84667;84668;84669;87865;87866;87867;87868;87869;87870;87871;87872;87873;87874;87875;87876;87877;87878;87879;87880;87881;96701;96702;96703;96704;96705;96706;98086;98087;98088;98089;98090;98091;98092;98093;98094;98095;98096;98097;98098;98099;108444;108445;108446;108447;108448;108449;109567;109568;109569;109570;109571;109572;109573;109574;110348;110349;110350;110351;110352;110353;110354;110355;110356;110357;110358;110359;110360;110361;119177;119178;119179;119180;119181;119182;119183;119184;119185;119186;119187;119188;119189;119190;119191;119192;119193;121527;121528;121529;125163;125164;125165;125166;125167;125168;125169;125564;125565;125566;127088;127089;127090;127091;127092;127093;127094;127095;130377;130378;130379;130380;130670;130671;130672;138965;138966;138967;138968;138969;138970;138971;138972;138973;138974;138975;138976;138977;138978;138979;143146;143147;143148;143149;143150;143151;143761;143762;143763;152694;152695;152696;152697;152698;152699;152700	7043;11984;13982;14627;19965;28019;44647;46865;58703;63462;65327;65330;75059;75499;84662;87872;87881;96702;98086;108444;109573;110354;119180;121527;125169;125565;127091;130377;130670;138965;138971;143151;143763;152697	394;395;396	184;382;394	-1	2486.79	2276.1	2408.24	1747.42	1689.74	1653.26	154.444	100.434	134.575	2390.38	1696.81	129.818
73	O00410	O00410	45	45	43	Importin-5	IPO5	sp|O00410|IPO5_HUMAN Importin-5 OS=Homo sapiens OX=9606 GN=IPO5 PE=1 SV=4	1	45	45	43	44	41	44	43	42	42	31	37	28	44	41	44	43	42	42	31	37	28	42	39	42	41	40	40	29	35	27	59.3	59.3	57.5	123.63	1097	1097	0	323.31	By MS/MS	By MS/MS	By MS/MS	By MS/MS	By MS/MS	By MS/MS	By MS/MS	By MS/MS	By MS/MS	57.9	54	57.9	56.7	56.4	55.2	41.6	48.1	36.4	1.1822e+10	2.079e+09	1990800000	1788700000	1772300000	1512700000	1740200000	300920000	412710000	224750000	56	118900000	20968000	19477000	20475000	17591000	13750000	17564000	3113100	4020800	1941800	152820000	149530000	146300000	137830000	141350000	134590000	21212000	31756000	19069000	51	48	44	46	45	52	13	14	15	328	AAAAAEQQQFYLLLGNLLSPDNVVR;AIGTEPDSDVLSEIMHSFAK;AKLEEHFK;ATAAFILANEHNVALFK;CIEVMGDGCLNNEHFEELGGILK;EFQQYLPVVMGPLMK;EGFVEYTEQVVK;EHIMQMLQNPDWK;ENVNATENCISAVGK;FLFDSVSSQNVGLR;FMQDASDVMQLLLK;FVPYYDLFMPSLK;FYFHDGVR;HFADLLPGFLQAVNDSCYQNDDSVLK;HIVENAVQK;HLHSIMVLK;ITFLLQAIR;KQAEETYENIPGQSK;LCGDTSLNNMQR;LLSSAFDEVYPALPSDVQTAIK;LMVPLLK;LVLEQVVTSIASVADTAEEK;MACGLGGK;MLVQCMQDQEHPSIR;NLIDEDGNNQWPEGLK;NTTAAEEAR;QAAAYGLGVMAQYGGDNYRPFCTEALPLLVR;QAEETYENIPGQSK;QLALEVIVTLSETAAAMLR;QMAAVLLR;QWGLCIFDDVIEHCSPASFK;RQDEDYDEQVEESLQDEDDNDVYILTK;SLLIPYLDNLVK;SLVEIADTVPK;STACQMLVCYAK;TAGLEEK;TIECISLIGLAVGK;TKENVNATENCISAVGK;VAAAESMPLLLECAR;VCDIAAELAR;VIAALLQTMEDQGNQR;VQAHAAAALINFTEDCPK;VSDILHSIFSSYK;YAACNAVGQMATDFAPGFQK;YAEYFLRPMLQYVCDNSPEVR				72	7;1219;1367;2469;3083;5749;5829;6014;6886;8463;8605;9063;9127;11434;11630;11712;14099;15422;16100;17901;18079;19369;19720;20318;21378;21974;22428;22451;22987;23161;23600;24274;25611;25737;26384;26829;27511;27624;28839;29100;29783;30713;30895;31892;31915	True;True;True;True;True;True;True;True;True;True;True;True;True;True;True;True;True;True;True;True;True;True;True;True;True;True;True;True;True;True;True;True;True;True;True;True;True;True;True;True;True;True;True;True;True	7;1230;1378;2488;3112;5815;5896;6083;6961;8546;8689;9152;9216;11541;11739;11821;14237;15570;16255;18074;18255;19555;19911;20536;20537;21626;22237;22695;22718;23255;23430;23872;24553;25913;26040;26690;27138;27825;27939;29169;29431;30125;31076;31258;32267;32290	42;43;44;45;46;47;48;49;50;51;52;53;54;55;56;57;58;8946;8947;8948;8949;8950;8951;8952;8953;8954;8955;8956;8957;8958;8959;8960;10071;10072;10073;10074;10075;10076;10077;10078;10079;18147;18148;18149;18150;18151;18152;18153;18154;18155;18156;18157;18158;18159;18160;18161;22535;22536;22537;22538;22539;22540;42397;42398;42399;42918;42919;42920;42921;42922;42923;42924;42925;42926;44456;44457;44458;44459;44460;44461;44462;44463;44464;44465;44466;44467;44468;44469;44470;44471;44472;44473;50939;50940;50941;50942;50943;50944;50945;50946;62387;62388;62389;62390;62391;62392;62393;62394;62395;62396;62397;62398;62399;62400;63357;63358;63359;63360;63361;63362;63363;66726;66727;66728;66729;66730;66731;66732;66733;66734;67304;67305;67306;67307;67308;67309;67310;67311;67312;67313;67314;67315;67316;67317;67318;67319;67320;84748;84749;84750;84751;84752;84753;84754;84755;86753;86754;86755;86756;86757;86758;86759;86760;86761;87476;87477;87478;87479;87480;87481;87482;106665;106666;106667;106668;106669;106670;106671;117992;117993;117994;117995;117996;117997;117998;117999;118000;118001;118002;118003;118004;118005;118006;118007;118008;118009;123347;123348;123349;123350;123351;123352;123353;123354;123355;137164;137165;137166;137167;137168;137169;137170;137171;137172;137173;137174;137175;137176;137177;137178;137179;137180;137181;138418;138419;138420;138421;138422;138423;138424;138425;147746;147747;147748;147749;147750;147751;147752;147753;147754;147755;147756;147757;147758;147759;147760;147761;150242;150243;150244;150245;150246;150247;150248;154608;154609;154610;154611;154612;154613;154614;154615;154616;154617;154618;154619;154620;154621;154622;154623;154624;154625;154626;154627;162616;162617;162618;162619;162620;162621;162622;167136;167137;167138;167139;170470;170471;170472;170473;170474;170475;170476;170626;170627;170628;170629;170630;170631;170632;170633;170634;174200;174201;174202;174203;174204;174205;174206;174207;174208;174209;174210;174211;174212;174213;174214;175379;175380;175381;175382;175383;175384;175385;175386;175387;178260;178261;178262;178263;178264;178265;183421;183422;183423;183424;183425;183426;183427;193344;193345;193346;193347;193348;193349;193350;194430;194431;194432;194433;194434;194435;198921;198922;198923;198924;198925;198926;198927;198928;198929;202130;202131;202132;202133;202134;202135;202136;207667;207668;207669;207670;207671;207672;207673;207674;208576;208577;208578;208579;208580;208581;208582;208583;208584;208585;208586;208587;208588;208589;208590;208591;208592;208593;217324;217325;217326;217327;217328;217329;217330;217331;219217;219218;219219;219220;219221;219222;219223;219224;224437;224438;224439;224440;224441;224442;224443;224444;224445;224446;224447;224448;224449;224450;224451;224452;224453;224454;231711;231712;231713;231714;231715;231716;231717;231718;231719;231720;231721;231722;231723;231724;231725;231726;231727;231728;231729;231730;232915;232916;232917;232918;232919;232920;232921;232922;232923;232924;232925;232926;232927;232928;232929;232930;240399;240400;240401;240402;240403;240404;240405;240406;240407;240408;240409;240410;240411;240412;240413;240414;240415;240416;240542;240543;240544;240545;240546;240547;240548;240549;240550;240551;240552;240553;240554	36;37;38;39;40;41;42;43;44;45;46;47;48;49;50;51;5719;5720;5721;5722;5723;5724;5725;5726;6451;6452;6453;6454;6455;6456;11556;11557;11558;11559;11560;11561;11562;14263;26446;26746;26747;26748;26749;26750;26751;27747;27748;27749;27750;27751;27752;27753;27754;27755;27756;27757;27758;31505;31506;31507;31508;31509;31510;38446;38447;38448;38449;38450;38451;38452;39038;39039;39040;39041;39042;39043;41338;41339;41340;41341;41342;41343;41747;41748;41749;41750;41751;41752;41753;41754;41755;41756;41757;41758;41759;53335;53336;53337;53338;53339;53340;54960;54961;54962;54963;54964;54965;54966;54967;54968;55437;55438;55439;67641;67642;67643;67644;67645;67646;67647;74460;74461;74462;74463;74464;74465;74466;74467;74468;74469;77591;77592;77593;77594;77595;77596;77597;86073;86074;86075;86076;86077;86078;86079;86080;86081;86082;86083;86084;86816;92391;92392;92393;92394;92395;92396;92397;92398;92399;92400;92401;92402;92403;92404;92405;93956;93957;93958;96515;96516;96517;96518;96519;96520;96521;96522;96523;96524;96525;96526;96527;101350;101351;101352;101353;101354;101355;101356;101357;101358;101359;104207;104208;106214;106215;106216;106304;106305;106306;108405;108406;108407;108408;108409;108410;108411;108412;108413;109069;109070;109071;109072;110597;110598;110599;110600;113569;113570;113571;113572;113573;119395;120096;120097;120098;120099;120100;120101;122794;122795;122796;122797;122798;122799;122800;122801;122802;124751;124752;124753;124754;124755;124756;124757;124758;128554;128555;128556;128557;128558;128559;129141;129142;129143;129144;129145;129146;129147;134426;134427;134428;134429;134430;134431;134432;135609;135610;135611;135612;135613;135614;139038;139039;139040;139041;139042;139043;139044;139045;139046;139047;139048;139049;139050;139051;139052;139053;139054;139055;143565;143566;143567;143568;143569;143570;143571;143572;143573;143574;143575;143576;143577;143578;144204;144205;144206;144207;144208;144209;144210;144211;144212;144213;144214;149001;149002;149003;149004;149005;149006;149007;149008;149009;149010;149011;149012;149013;149014;149015;149097;149098;149099;149100	44;5720;6456;11556;14263;26446;26750;27749;31508;38446;39040;41340;41750;53338;54964;55439;67643;74460;77593;86076;86816;92399;93957;96525;101355;104208;106216;106304;108405;109069;110598;113571;119395;120099;122795;124754;128554;129141;134427;135609;139041;143575;144207;149008;149097	17	176	-1	1031.64	927.05	1125.21	785.639	739.088	791.678	140.151	157.027	92.1791	1027.96	772.135	129.786
592	P08574	P08574	9	9	9	Cytochrome c1, heme protein, mitochondrial	CYC1	sp|P08574|CY1_HUMAN Cytochrome c1, heme protein, mitochondrial OS=Homo sapiens OX=9606 GN=CYC1 PE=1 SV=3	1	9	9	9	3	8	3	9	8	8	9	9	8	3	8	3	9	8	8	9	9	8	3	8	3	9	8	8	9	9	8	47.4	47.4	47.4	35.422	325	325	0	117.78	By MS/MS	By MS/MS	By MS/MS	By MS/MS	By MS/MS	By MS/MS	By MS/MS	By MS/MS	By MS/MS	11.7	44.3	11.7	47.4	44.3	35.1	47.4	47.4	44.3	1261400000	11728000	71816000	11420000	154340000	133370000	171660000	1.68e+08	4.62e+08	77121000	17	17029000	541460	1042400	144500	2234000	2015500	2284600	2062500	5819100	1426300	2503500	17103000	4259900	30525000	46691000	33051000	23879000	74818000	14804000	0	4	1	4	5	4	6	11	3	38	DVCTFLR;EGLYFNPYFPGQAIAMAPPIYTDVLEFDDGTPATMSQIAK;ELAAEVEVQDGPNEDGEMFMRPGK;GLLSSLDHTSIR;HGGEDYVFSLLTGYCEPPTGVSLR;HLVGVCYTEDEAK;KLAYRPPK;LFDYFPKPYPNSEAAR;WASEPEHDHR				591	4863;5885;6323;10284;11506;11781;15089;16585;31573	True;True;True;True;True;True;True;True;True	4918;5952;6394;10383;11613;11891;15234;16746;31944	35766;35767;35768;35769;35770;35771;35772;43342;43343;43344;43345;43346;43347;46939;46940;46941;46942;46943;46944;46945;76171;76172;76173;76174;76175;76176;76177;76178;76179;76180;76181;76182;76183;76184;76185;76186;76187;85647;85648;85649;85650;85651;85652;85653;85654;85655;85656;85657;85658;88050;88051;88052;88053;88054;88055;88056;115014;115015;115016;115017;115018;115019;115020;126660;126661;126662;126663;126664;126665;126666;126667;126668;126669;126670;126671;126672;126673;126674;126675;238245;238246;238247;238248;238249;238250;238251;238252;238253;238254;238255;238256;238257;238258;238259	22155;22156;22157;27053;29153;29154;47729;47730;47731;47732;47733;47734;47735;47736;47737;47738;47739;47740;47741;47742;47743;54284;54285;54286;55785;72633;72634;79583;79584;79585;79586;79587;79588;79589;79590;147640;147641;147642	22155;27053;29154;47741;54285;55785;72634;79589;147642			-1	26.6401	49.6153	7.94102	99.7736	108.337	102.976	92.8529	227.257	67.7078	28.0655	103.695	129.273
2508	Q969G3	Q969G3	9	9	9	SWI/SNF-related matrix-associated actin-dependent regulator of chromatin subfamily E member 1	SMARCE1	sp|Q969G3|SMCE1_HUMAN SWI/SNF-related matrix-associated actin-dependent regulator of chromatin subfamily E member 1 OS=Homo sapiens OX=9606 GN=SMARCE1 PE=1 SV=2	1	9	9	9	1	5	3	6	5	6	9	8	9	1	5	3	6	5	6	9	8	9	1	5	3	6	5	6	9	8	9	27	27	27	46.649	411	411	0	46.141	By matching	By MS/MS	By matching	By MS/MS	By MS/MS	By MS/MS	By MS/MS	By MS/MS	By MS/MS	3.2	18.7	9.5	18.7	12.4	16.8	27	25.1	27	534930000	2684600	30867000	4894700	43652000	24813000	29777000	174630000	61540000	162070000	20	12161000	134230	796570	90791	1102500	708180	821810	3665000	1080400	3761600	0	7740700	6411700	9432800	6356500	6760700	31050000	18403000	37582000	0	1	0	1	1	1	9	3	8	24	AEAALEEESR;AYHNSPAYLAYINAK;DLTDEEKQEYLNEYEAEK;DLTDEEKQEYLNEYEAEKIEYNESMK;FLESTDSFNNELKR;IAAEIAQAEEQAR;KLEAELLQIEER;SQSSIVPEEEQAANKGEEK;SRAEAALEEESR				2507	557;2942;4290;4291;8457;12223;15124;26159;26176	True;True;True;True;True;True;True;True;True	560;2969;4335;4336;8540;12337;15269;26465;26482	3953;3954;3955;3956;3957;21658;21659;21660;21661;21662;31408;31409;31410;31411;31412;31413;31414;31415;31416;62343;62344;62345;62346;62347;62348;62349;62350;91929;91930;91931;91932;91933;91934;91935;91936;91937;115308;115309;115310;115311;115312;115313;115314;115315;115316;115317;115318;115319;115320;197442;197443;197444;197557;197558;197559;197560;197561;197562;197563;197564;197565;197566;197567;197568;197569	2661;2662;13757;13758;13759;13760;19491;19492;19493;38425;58388;58389;58390;58391;58392;58393;58394;72796;72797;121942;122010;122011;122012;122013	2661;13757;19491;19492;38425;58389;72796;121942;122013			-1	6.60419	37.9145	4.98943	49.2392	38.066	37.0422	164.997	42.1936	178.567	16.5027	41.4491	128.586
3104	Q9NUG6	Q9NUG6	3	3	3	p53 and DNA damage-regulated protein 1	PDRG1	sp|Q9NUG6|PDRG1_HUMAN p53 and DNA damage-regulated protein 1 OS=Homo sapiens OX=9606 GN=PDRG1 PE=1 SV=2	1	3	3	3	2	2	2	1	2	3	3	1	3	2	2	2	1	2	3	3	1	3	2	2	2	1	2	3	3	1	3	27.1	27.1	27.1	15.511	133	133	0	5.5482	By matching	By matching	By matching	By matching	By matching	By matching	By MS/MS	By MS/MS	By MS/MS	15	20.3	20.3	12	20.3	27.1	27.1	12	27.1	116440000	2838400	5624800	2959500	1817300	4862000	7202500	53112000	5593500	32431000	8	9602800	354790	326400	139480	227160	407080	641870	4592000	699190	3141100	3299000	2965000	2339300	0	2985100	2748000	30569000	0	15057000	0	0	0	0	0	0	2	0	2	4	EMIEKDQDHLDKEIEK;LFEAQGKPELK;QIVDLDTKR				3103	6748;16588;22940	True;True;True	6820;16749;23208	49981;49982;49983;49984;49985;49986;49987;49988;126688;126689;126690;126691;126692;126693;126694;173900;173901;173902;173903	30978;79596;79597;108267	30978;79596;108267			-1	17.4559	15.5357	7.66514	10.1453	21.8813	28.9316	206.73	27.306	149.111	13.5522	20.3194	127.716
3516	Q9Y5Q8	Q9Y5Q8	15	15	15	General transcription factor 3C polypeptide 5	GTF3C5	sp|Q9Y5Q8|TF3C5_HUMAN General transcription factor 3C polypeptide 5 OS=Homo sapiens OX=9606 GN=GTF3C5 PE=1 SV=2	1	15	15	15	4	5	5	6	8	8	14	11	13	4	5	5	6	8	8	14	11	13	4	5	5	6	8	8	14	11	13	33.9	33.9	33.9	59.57	519	519	0	44.595	By matching	By MS/MS	By MS/MS	By MS/MS	By MS/MS	By MS/MS	By MS/MS	By MS/MS	By MS/MS	7.5	9.1	9.8	11	16.4	16.4	31.4	24.7	29.1	841800000	5875100	14219000	9978400	17055000	18386000	22323000	340840000	186030000	227100000	31	9997000	95014	233830	223950	246840	225360	380740	4118600	1942400	2530200	1499900	3034600	1399500	3979900	3873100	3777100	66902000	31434000	46137000	0	0	0	0	0	1	12	7	10	30	DPYCHPVCANR;EAFFHQELPLYIPPPIFSR;EGYNNPPISGENLIGLSR;FSTSSLLLR;HGYAPSDLPVK;IYQVLDFR;LDAPVDYFYRPETQHR;LFDIRPIWSR;LKDSVYIFR;MLPTLGGEEGVSR;MVCVEYPGVVR;QGLGPSGTSGAR;RLELYFRPK;TSSQLVTMHDLK;VLMLRPEK				3515	4533;5192;5982;8903;11553;14425;16153;16580;17360;20279;20635;22771;24060;28390;30232	True;True;True;True;True;True;True;True;True;True;True;True;True;True;True	4585;5251;6051;8990;11660;14566;16308;16741;17529;20496;20871;23039;24335;28714;30582	33330;33331;33332;33333;33334;33335;33336;33337;33338;33339;33340;33341;38259;38260;38261;38262;38263;44110;44111;44112;65536;65537;65538;65539;65540;65541;65542;65543;86097;86098;86099;86100;86101;86102;86103;86104;109257;109258;109259;109260;109261;109262;109263;109264;123734;123735;123736;126618;126619;126620;126621;126622;126623;126624;133020;133021;133022;133023;133024;133025;154372;156847;156848;172725;181764;181765;181766;213956;213957;228082;228083;228084;228085;228086;228087;228088;228089	20689;20690;20691;20692;23702;23703;27518;27519;27520;40475;40476;54606;54607;54608;54609;54610;69348;69349;77879;77880;77881;79552;79553;79554;83708;83709;83710;96375;97827;107609;112672;132340;141374;141375	20691;23702;27520;40476;54608;69349;77879;79554;83710;96375;97827;107609;112672;132340;141375	414	39	-1	4.67474	11.1296	12.3072	11.0242	12.1135	17.1614	185.418	75.8579	120.111	9.37053	13.4331	127.129
3500	Q9Y535	Q9Y535	3	3	3	DNA-directed RNA polymerase III subunit RPC8	POLR3H	sp|Q9Y535|RPC8_HUMAN DNA-directed RNA polymerase III subunit RPC8 OS=Homo sapiens OX=9606 GN=POLR3H PE=1 SV=1	1	3	3	3	1	1	1	1	1	0	3	3	3	1	1	1	1	1	0	3	3	3	1	1	1	1	1	0	3	3	3	28.4	28.4	28.4	22.918	204	204	0	29.812	By matching	By matching	By matching	By matching	By matching		By MS/MS	By MS/MS	By MS/MS	14.2	14.2	14.2	14.2	14.2	0	28.4	28.4	28.4	97321000	2889700	4013500	1763400	2446400	2624900	0	34306000	13084000	36193000	10	9732100	288970	401350	176340	244640	262490	0	3430600	1308400	3619300	0	0	0	0	0	0	7098400	6564000	21180000	0	0	0	0	0	0	2	2	3	7	KLNDSIAEELNKK;LEDAYVFPGDGASHTK;VVDESFVDTSPTGPSSADATTSSEELPKK				3499	15204;16363;31217	True;True;True	15350;16520;31583	116093;116094;116095;125154;125155;125156;235400;235401;235402;235403;235404;235405;235406;235407	73183;78711;78712;78713;145752;145753;145754	73183;78711;145754			-1	14.2175	19.1031	9.69079	10.926	14.1093	0	154.444	51.0979	171.812	14.3371	8.34509	125.785
3368	Q9UNS2	Q9UNS2	12	12	12	COP9 signalosome complex subunit 3	COPS3	sp|Q9UNS2|CSN3_HUMAN COP9 signalosome complex subunit 3 OS=Homo sapiens OX=9606 GN=COPS3 PE=1 SV=3	1	12	12	12	9	11	11	11	8	10	12	11	8	9	11	11	11	8	10	12	11	8	9	11	11	11	8	10	12	11	8	43.7	43.7	43.7	47.873	423	423	0	82.869	By MS/MS	By MS/MS	By MS/MS	By MS/MS	By MS/MS	By MS/MS	By MS/MS	By MS/MS	By MS/MS	34.5	38.3	38.3	38.3	31.4	36.4	43.7	38.3	31.4	1629900000	183940000	225260000	180800000	199750000	150730000	193520000	294480000	81630000	119760000	25	31078000	3533300	4230200	4113600	4207400	2410300	4129600	4793400	1574400	2085400	38290000	38435000	34987000	29007000	32063000	34957000	36516000	11650000	23999000	6	9	5	5	4	7	11	4	5	56	AMDQEITVNPQFVQK;DGMVSFHDNPEK;DNNMGLVK;FIKPLSNAYHELAQVYSTNNPSELR;MQMNTNQLTSIHADLCQLCLLAK;QLSAQGQMTQLCELINK;SMGSQEDDSGNKPSSYS;TFLTLSLQDMASR;VQLSGPQEAEK;YATDTFAGLCHQLTNALVER;YNNPAMLHNIDQEMLK;YTSQIVGR				3367	1824;3691;4433;8335;20493;23115;25791;27233;30785;31964;32692;32950	True;True;True;True;True;True;True;True;True;True;True;True	1839;3730;4481;8418;20718;23383;26094;27546;31148;32342;33075;33334	13565;13566;13567;13568;13569;13570;13571;13572;13573;26838;26839;26840;26841;26842;26843;26844;26845;26846;26847;26848;26849;26850;26851;26852;26853;32627;32628;32629;32630;32631;32632;61428;61429;61430;61431;61432;61433;61434;61435;61436;61437;61438;61439;61440;61441;61442;61443;61444;61445;155784;155785;175058;175059;175060;175061;175062;175063;175064;175065;175066;175067;175068;175069;175070;175071;175072;175073;175074;175075;194811;194812;194813;194814;194815;194816;194817;194818;194819;205218;205219;205220;205221;205222;205223;205224;205225;232200;232201;232202;232203;232204;232205;232206;232207;232208;240911;240912;240913;240914;240915;240916;240917;240918;246436;246437;246438;246439;246440;246441;246442;246443;246444;246445;246446;246447;246448;246449;248253;248254;248255;248256;248257	8637;8638;8639;8640;8641;8642;16818;16819;20260;37896;37897;37898;37899;37900;37901;37902;37903;37904;37905;37906;37907;37908;37909;37910;37911;37912;97205;108877;108878;108879;108880;108881;108882;108883;108884;108885;120326;120327;120328;120329;126825;126826;126827;126828;126829;126830;143841;143842;143843;149330;152803;152804;152805;152806;153889;153890	8638;16818;20260;37899;97205;108878;120328;126829;143842;149330;152805;153889			-1	173.84	201.345	226.063	187.908	129.558	186.137	215.797	61.4862	98.996	200.416	167.868	125.426
843	P25705	P25705	33	33	33	ATP synthase subunit alpha, mitochondrial	ATP5A1	sp|P25705|ATPA_HUMAN ATP synthase subunit alpha, mitochondrial OS=Homo sapiens OX=9606 GN=ATP5F1A PE=1 SV=1	1	33	33	33	31	30	32	31	28	31	2	21	13	31	30	32	31	28	31	2	21	13	31	30	32	31	28	31	2	21	13	65.1	65.1	65.1	59.75	553	553	0	323.31	By MS/MS	By MS/MS	By MS/MS	By MS/MS	By MS/MS	By MS/MS	By matching	By MS/MS	By MS/MS	62.2	60.6	63.1	62.4	58.2	61.8	5.2	46.5	33.8	2.0334e+10	3.64e+09	3929100000	3209600000	2962700000	2868600000	3381600000	27897000	190580000	123480000	31	531970000	97037000	104640000	82828000	78559000	71950000	88172000	899910	4869700	3009100	400420000	383840000	442480000	320380000	428460000	377700000	0	21837000	23749000	45	44	47	35	40	45	0	4	3	263	APGIIPR;AVDSLVPIGR;EAYPGDVFYLHSR;ELIIGDR;EVAAFAQFGSDLDAATQQLLSR;FENAFLSHVVSQHQALLGTIR;GIRPAINVGLSVSR;GMSLNLEPDNVGVVVFGNDK;GYLDKLEPSK;HALIIYDDLSK;ILGADTSVDLEETGR;ISEQSDAK;ISVREPMQTGIK;ITKFENAFLSHVVSQHQALLGTIR;LELAQYR;LKEIVTNFLAGFEA;LYCIYVAIGQK;NVQAEEMVEFSSGLK;QGQYSPMAIEEQVAVIYAGVR;QMSLLLR;RFNDGSDEK;RLTDADAMK;RSTVAQLVK;RTGAIVDVPVGEELLGR;STVAQLVK;TGAIVDVPVGEELLGR;TGTAEMSSILEER;TSIAIDTIINQK;VAAAVVR;VGSAAQTR;VLSIGDGIAR;VVDALGNAIDGK;VVDALGNAIDGKGPIGSK				842	2005;2672;5388;6490;7421;8043;10028;10427;11254;11313;13308;13930;14051;14115;16456;17382;19564;22096;22784;23184;23808;24117;24337;24351;26504;27290;27398;28332;28845;29678;30315;31213;31214	True;True;True;True;True;True;True;True;True;True;True;True;True;True;True;True;True;True;True;True;True;True;True;True;True;True;True;True;True;True;True;True;True	2023;2695;5451;6562;7497;8123;10125;10528;11360;11419;13431;14067;14188;14253;16614;17552;19755;22361;23052;23453;24082;24392;24616;24630;26810;27603;27711;27712;28656;29175;30018;30667;31579;31580	14762;14763;14764;14765;14766;14767;14768;19655;19656;19657;19658;19659;19660;19661;19662;39764;39765;39766;39767;39768;39769;39770;39771;39772;39773;39774;39775;39776;39777;39778;39779;39780;39781;39782;48168;48169;48170;48171;48172;48173;54636;54637;54638;54639;54640;54641;54642;54643;54644;54645;54646;54647;54648;54649;54650;54651;59193;59194;59195;59196;59197;59198;59199;59200;59201;59202;59203;59204;59205;59206;59207;59208;59209;59210;59211;59212;59213;59214;74162;74163;74164;74165;74166;74167;74168;74169;74170;74171;74172;74173;74174;77244;77245;77246;77247;77248;77249;77250;77251;77252;77253;77254;77255;77256;77257;83355;83356;83357;83358;83359;83360;83361;83362;83363;83364;83365;83366;83367;83807;83808;83809;83810;83811;83812;83813;83814;83815;83816;83817;83818;83819;83820;100701;100702;100703;100704;100705;100706;100707;100708;100709;100710;100711;100712;100713;100714;105339;105340;105341;106244;106245;106246;106247;106248;106249;106795;106796;106797;106798;106799;125830;125831;125832;125833;125834;125835;125836;125837;133206;133207;133208;133209;133210;133211;133212;133213;149226;149227;149228;149229;168072;168073;168074;168075;168076;168077;168078;168079;168080;168081;168082;168083;168084;172812;172813;172814;172815;172816;172817;172818;172819;172820;172821;172822;172823;172824;172825;172826;175524;175525;175526;175527;175528;175529;175530;179873;179874;179875;182223;182224;182225;182226;182227;182228;182229;183812;183813;183814;183815;183816;183817;183818;183909;183910;183911;183912;183913;183914;183915;183916;183917;183918;183919;183920;199797;199798;199799;199800;199801;199802;199803;205769;205770;205771;205772;205773;205774;205775;206496;206497;206498;206499;206500;206501;206502;206503;206504;206505;206506;206507;206508;206509;206510;206511;206512;206513;206514;206515;206516;206517;206518;213565;213566;213567;213568;213569;213570;213571;213572;213573;213574;213575;213576;213577;213578;213579;213580;213581;213582;217365;217366;217367;217368;217369;223494;223495;223496;223497;223498;228679;228680;228681;228682;228683;228684;235371;235372;235373;235374;235375;235376;235377;235378;235379;235380;235381;235382;235383;235384;235385;235386;235387;235388	9409;9410;9411;9412;9413;9414;9415;9416;9417;9418;9419;9420;9421;9422;9423;12547;12548;12549;12550;12551;12552;24701;24702;24703;24704;24705;24706;24707;24708;24709;24710;24711;24712;24713;24714;24715;24716;24717;24718;24719;24720;24721;24722;29889;33903;33904;33905;33906;33907;33908;33909;33910;33911;33912;33913;33914;33915;33916;36499;36500;36501;36502;36503;36504;36505;36506;36507;36508;36509;36510;36511;36512;46538;46539;46540;46541;46542;46543;46544;46545;46546;46547;48402;48403;48404;48405;48406;48407;48408;52427;52428;52429;52430;52431;52432;52433;52434;52435;52436;52437;52438;52735;52736;52737;52738;52739;52740;52741;52742;52743;52744;52745;52746;52747;52748;52749;52750;52751;52752;52753;52754;64137;64138;64139;64140;64141;64142;64143;64144;64145;64146;64147;64148;64149;64150;64151;64152;64153;64154;64155;64156;64157;64158;64159;64160;64161;64162;64163;64164;64165;66883;66884;67424;67728;79081;83817;83818;83819;93372;93373;104758;104759;104760;104761;104762;104763;104764;104765;104766;104767;104768;104769;104770;104771;104772;104773;104774;104775;104776;104777;104778;104779;107662;107663;107664;107665;107666;107667;107668;107669;109161;109162;109163;109164;109165;111651;112853;112854;112855;112856;112857;113755;113802;113803;113804;113805;113806;113807;113808;113809;113810;123343;123344;123345;127219;127220;127221;127222;127223;127224;127681;127682;127683;127684;127685;127686;127687;127688;127689;127690;127691;127692;127693;127694;127695;132112;132113;132114;132115;132116;132117;132118;132119;132120;132121;132122;132123;132124;132125;132126;132127;132128;134452;138493;138494;138495;141789;141790;141791;141792;141793;141794;141795;141796;145743;145744;145745;145746;145747;145748;145749	9413;12552;24701;29889;33911;36506;46540;48403;52430;52739;64141;66883;67424;67728;79081;83818;93372;104766;107662;109164;111651;112856;113755;113809;123345;127221;127682;132113;134452;138494;141789;145746;145749	189	51	-1	4774.27	4980.57	4551.82	3508.56	3867.44	3974.25	40.5136	190.18	142.845	4768.89	3783.42	124.513
3247	Q9UDW1	Q9UDW1	1	1	1	Cytochrome b-c1 complex subunit 9	UQCR10	sp|Q9UDW1|QCR9_HUMAN Cytochrome b-c1 complex subunit 9 OS=Homo sapiens OX=9606 GN=UQCR10 PE=1 SV=3	1	1	1	1	1	1	1	1	1	1	1	1	1	1	1	1	1	1	1	1	1	1	1	1	1	1	1	1	1	1	1	27	27	27	7.3084	63	63	0	10.606	By MS/MS	By MS/MS	By MS/MS	By MS/MS	By MS/MS	By MS/MS	By MS/MS	By MS/MS	By MS/MS	27	27	27	27	27	27	27	27	27	482910000	6984700	43226000	9125500	37288000	51698000	69726000	70182000	123260000	71413000	4	12656000	1746200	1398100	2281400	892790	12924000	1791300	2504000	3297900	2771600	0	38078000	0	33528000	0	51073000	54979000	96626000	53308000	1	1	1	1	1	1	2	2	1	11	AFDQGADAIYDHINEGK				3246	779	TRUE	783	5463;5464;5465;5466;5467;5468;5469;5470;5471;5472;5473;5474;5475;5476;5477;5478;5479	3593;3594;3595;3596;3597;3598;3599;3600;3601;3602;3603	3603			-1	85.914	66.5456	125.375	39.8733	694.689	80.7408	112.729	128.795	131.571	92.6114	271.768	124.365
1776	Q14498;Q86U06	Q14498	11;1	11;1	11;1	RNA-binding protein 39	RBM39	sp|Q14498|RBM39_HUMAN RNA-binding protein 39 OS=Homo sapiens OX=9606 GN=RBM39 PE=1 SV=2	2	11	11	11	6	5	7	5	7	6	4	10	5	6	5	7	5	7	6	4	10	5	6	5	7	5	7	6	4	10	5	27.9	27.9	27.9	59.379	530	530;439	0	47.443	By MS/MS	By MS/MS	By MS/MS	By MS/MS	By MS/MS	By MS/MS	By MS/MS	By MS/MS	By MS/MS	13.6	10.6	16.4	13	18.5	13.2	9.4	24.9	12.3	483930000	38831000	49468000	46019000	45412000	46491000	36722000	17213000	181040000	22733000	24	20164000	1618000	2061200	1917500	1892100	1937100	1530100	717200	7543200	947200	12890000	15307000	16157000	17456000	16744000	12180000	8150200	45481000	8836500	1	2	2	3	4	1	2	8	2	25	ADDIDIEAMLEAPYKK;DLEEFFSTVGK;GIAYVEFVDVSSVPLAIGLTGQR;GIFEPFGR;GYGFITFSDSECAK;IESIQLMMDSETGR;NSAQGNVYVK;TDASSASSFLDSDELER;TGIDLGTTGR;TVFCMQLAAR;VLGVPIIVQASQAEK				1775	440;4093;9941;9964;11234;12645;21821;26984;27339;28602;30146	True;True;True;True;True;True;True;True;True;True;True	442;4136;10037;10060;11340;12762;22082;27295;27652;28927;30496	3057;3058;30022;30023;30024;30025;30026;30027;30028;30029;30030;73431;73432;73433;73588;73589;73590;73591;73592;73593;73594;73595;73596;83208;95100;95101;95102;95103;95104;95105;166015;166016;166017;166018;166019;166020;203343;203344;203345;203346;203347;203348;203349;203350;203351;206124;206125;206126;206127;206128;206129;215487;227433;227434;227435;227436	2077;18705;18706;18707;18708;45759;45760;45846;52311;60446;60447;103509;103510;103511;103512;103513;125635;125636;125637;125638;127429;127430;127431;133310;140997;140998;140999;141000	2077;18708;45760;45846;52311;60447;103512;125635;127431;133310;140998			-1;-1	79.6065	98.1072	105.376	84.5038	104.123	68.9675	32.2881	294.59	44.9645	94.3634	85.8647	123.947
157	O15145	O15145	5	5	5	Actin-related protein 2/3 complex subunit 3	ARPC3	sp|O15145|ARPC3_HUMAN Actin-related protein 2/3 complex subunit 3 OS=Homo sapiens OX=9606 GN=ARPC3 PE=1 SV=3	1	5	5	5	4	4	5	5	5	5	4	5	5	4	4	5	5	5	5	4	5	5	4	4	5	5	5	5	4	5	5	29.8	29.8	29.8	20.546	178	178	0	18.345	By MS/MS	By MS/MS	By MS/MS	By MS/MS	By MS/MS	By MS/MS	By MS/MS	By MS/MS	By MS/MS	23.6	23.6	29.8	29.8	29.8	29.8	22.5	29.8	29.8	721330000	104250000	80319000	128280000	76440000	62632000	111700000	37899000	40839000	78972000	10	31601000	3123100	3795800	4825800	3809100	2906100	4793000	2430800	2237000	3679800	32891000	23095000	36386000	25673000	20162000	31652000	11597000	11421000	18283000	2	2	3	2	5	4	2	1	3	24	AYLQQLR;LIGNMALLPIR;PANKQEDEVMR;PAYHSSLMDPDTK;VFDPQNDKPSK				156	2956;17208;22221;22242;29441	True;True;True;True;True	2983;17376;22488;22509;29776	21779;21780;21781;21782;21783;21784;21785;21786;21787;131643;131644;131645;131646;131647;131648;131649;131650;168991;168992;168993;168994;168995;168996;168997;168998;168999;169000;169001;169002;169003;169004;169005;169006;169165;169166;169167;169168;169169;169170;169171;169172;221690;221691;221692;221693;221694;221695;221696;221697	13833;13834;13835;13836;13837;13838;82707;82708;82709;82710;82711;82712;105291;105292;105293;105402;105403;105404;105405;105406;105407;105408;137286;137287	13836;82709;105293;105407;137287			-1	153.658	180.669	265.203	170.12	156.208	216.039	109.434	87.3631	174.684	199.843	180.789	123.827
2138	Q71RC2	Q71RC2	9	9	9	La-related protein 4	LARP4	sp|Q71RC2|LARP4_HUMAN La-related protein 4 OS=Homo sapiens OX=9606 GN=LARP4 PE=1 SV=3	1	9	9	9	1	2	1	7	5	7	8	9	7	1	2	1	7	5	7	8	9	7	1	2	1	7	5	7	8	9	7	16	16	16	80.595	724	724	0	32.331	By matching	By matching	By matching	By MS/MS	By MS/MS	By MS/MS	By MS/MS	By MS/MS	By MS/MS	2.2	3.9	2.2	13.3	9.8	11.9	13.3	16	12.2	493770000	1949700	3886100	1651000	23220000	24879000	23541000	151550000	191310000	71780000	26	9794000	74990	33318	63501	307500	455100	269920	2833200	4373200	1521800	0	3566300	0	3596200	9348600	4438200	30180000	39845000	21140000	0	0	0	0	1	1	9	9	5	25	DGLNQTTIPVSPPSTTKPSR;DLIEDSSVQK;EIPETTPIEEVK;HNPTVTGHQEQTYLQK;LTTDPDLILEVLR;SSGGSEHSTEGSVSLGDGQLNR;SSPMVQVDEK;SSPMVQVDEKGEK;TFQGKPIMAR				2137	3684;4146;6176;11857;19202;26255;26319;26320;27254	True;True;True;True;True;True;True;True;True	3723;4189;6246;11967;19386;26561;26625;26626;27567	26796;26797;30378;30379;30380;30381;30382;45712;45713;45714;45715;45716;88810;88811;88812;88813;88814;88815;88816;88817;88818;88819;146508;146509;146510;146511;146512;146513;198063;198064;198065;198066;198067;198068;198527;198528;198529;198530;198531;198532;198533;198534;198535;198536;198537;198538;198539;205472;205473;205474;205475;205476;205477;205478	16797;18921;18922;28456;28457;28458;28459;56460;56461;56462;56463;91693;91694;91695;122271;122563;122564;122565;122566;122567;122568;122569;127033;127034;127035	16797;18921;28458;56461;91694;122271;122564;122565;127034			-1	3.68955	1.58584	3.48971	13.7334	24.4625	12.1663	127.55	170.79	72.2413	2.9217	16.7874	123.527
3200	Q9P0J7	Q9P0J7	4	4	4	E3 ubiquitin-protein ligase KCMF1	KCMF1	sp|Q9P0J7|KCMF1_HUMAN E3 ubiquitin-protein ligase KCMF1 OS=Homo sapiens OX=9606 GN=KCMF1 PE=1 SV=2	1	4	4	4	0	1	0	2	1	3	3	3	4	0	1	0	2	1	3	3	3	4	0	1	0	2	1	3	3	3	4	14.4	14.4	14.4	41.945	381	381	0	20.901		By matching		By MS/MS	By matching	By MS/MS	By MS/MS	By MS/MS	By MS/MS	0	3.4	0	6.6	2.9	10.8	10	10	14.4	307400000	0	3754900	0	3202200	1206600	7128600	147430000	46439000	98233000	15	8648900	0	250330	0	213480	80441	135160	3781700	1391300	3046800	0	0	0	3064600	0	2718100	53242000	14241000	41968000	0	0	0	0	0	1	4	2	4	11	EAMDPIAELLSQLSGVR;HEGVSCDACLK;HTTDHPMQCILTR;SLFVQELLLSTLVR				3199	5282;11397;12069;25544	True;True;True;True	5341;11504;12182;25845	38927;38928;84410;84411;84412;84413;84414;84415;84416;84417;84418;84419;90645;90646;90647;90648;90649;192771;192772;192773;192774	24124;24125;53070;53071;53072;53073;57589;57590;57591;119028;119029	24125;53073;57591;119029			-1	0	11.915	0	9.53432	4.32385	6.09219	170.251	54.3354	144.635	3.97166	6.65012	123.074
3468	Q9Y3D9	Q9Y3D9	6	6	6	28S ribosomal protein S23, mitochondrial	MRPS23	sp|Q9Y3D9|RT23_HUMAN Small ribosomal subunit protein mS23 OS=Homo sapiens OX=9606 GN=MRPS23 PE=1 SV=2	1	6	6	6	1	2	0	5	4	5	3	5	5	1	2	0	5	4	5	3	5	5	1	2	0	5	4	5	3	5	5	37.9	37.9	37.9	21.77	190	190	0	16.464	By matching	By matching		By MS/MS	By MS/MS	By MS/MS	By MS/MS	By MS/MS	By MS/MS	10.5	15.8	0	32.6	26.3	32.6	16.8	32.6	32.6	285850000	2189800	4875500	0	48131000	35195000	48091000	41395000	55212000	50762000	12	14680000	182480	258620	0	1778000	1945500	2239100	2587200	3129700	2741400	0	0	0	13516000	15932000	14305000	14766000	16292000	14379000	0	0	0	4	2	4	3	3	4	20	AFDLFNPNFK;ALLAEGVILR;APIQDIWYHEDR;FYSVYGSGQR;KSEHLSVRPQTALEENETQK;LETVGSIFSR				3467	774;1609;2023;9161;15521;16550	True;True;True;True;True;True	778;1621;2041;9250;15669;16711	5434;5435;5436;11857;11858;11859;11860;11861;14905;14906;14907;14908;14909;67584;67585;67586;67587;67588;67589;118787;118788;118789;118790;118791;118792;118793;126421;126422;126423;126424	3570;3571;3572;7514;7515;7516;7517;9519;9520;9521;9522;41922;41923;41924;41925;41926;41927;74890;79439;79440	3572;7514;9519;41927;74890;79439			-1	8.97812	12.3096	0	79.408	104.574	100.925	116.475	122.226	130.137	7.0959	94.969	122.946
1585	Q07666;Q5VWX1;O75525	Q07666	11;2;1	11;2;1	11;2;1	KH domain-containing, RNA-binding, signal transduction-associated protein 1	KHDRBS1	sp|Q07666|KHDR1_HUMAN KH domain-containing, RNA-binding, signal transduction-associated protein 1 OS=Homo sapiens OX=9606 GN=KHDRBS1 PE=1 SV=1	3	11	11	11	11	11	10	11	9	11	5	5	6	11	11	10	11	9	11	5	5	6	11	11	10	11	9	11	5	5	6	27.1	27.1	27.1	48.227	443	443;349;346	0	92.475	By MS/MS	By MS/MS	By MS/MS	By MS/MS	By MS/MS	By MS/MS	By MS/MS	By matching	By MS/MS	27.1	27.1	25.3	27.1	24.4	27.1	13.1	13.1	14.9	2970300000	574930000	516070000	448270000	448720000	328320000	509740000	34063000	36398000	73739000	11	94487000	18893000	13745000	13402000	15571000	10322000	14458000	2409400	1319600	4367400	120960000	115600000	130510000	96865000	91746000	98250000	12606000	10586000	18416000	12	12	11	10	9	12	2	0	0	68	ASPATQPPPLLPPSATGPDATVGGPAPTPLLPPSATASVK;DDEENYLDLFSHK;DSLDPSFTHAMQLLTAEIEK;GDSKKDDEENYLDLFSHK;ILGPQGNTIK;ILGPQGNTIKR;KDDEENYLDLFSHK;RLQEETGAK;SGSMDPSGAHPSVR;YLPELMAEK;YLPELMAEKDSLDPSFTHAMQLLTAEIEK				1584	2402;3436;4702;9438;13321;13322;14575;24099;25135;32562;32563	True;True;True;True;True;True;True;True;True;True;True	2421;3472;4754;9530;13444;13445;14717;24374;25428;32942;32943	17717;17718;17719;17720;17721;17722;25034;25035;25036;25037;25038;25039;34597;34598;34599;34600;34601;34602;34603;34604;34605;34606;34607;34608;34609;34610;34611;69539;69540;69541;69542;69543;69544;69545;69546;100785;100786;100787;100788;100789;100790;100791;100792;100793;100794;100795;100796;100797;100798;100799;100800;100801;110363;110364;110365;110366;110367;110368;110369;110370;110371;110372;110373;110374;110375;182069;182070;182071;182072;182073;189494;189495;189496;189497;189498;189499;189500;189501;189502;189503;189504;189505;245469;245470;245471;245472;245473;245474;245475;245476;245477;245478;245479;245480;245481;245482;245483;245484;245485;245486	11322;11323;15720;21440;21441;21442;21443;21444;21445;21446;21447;21448;43141;43142;43143;43144;64204;64205;64206;64207;64208;64209;64210;64211;64212;64213;64214;64215;64216;64217;64218;64219;64220;69949;69950;69951;69952;69953;69954;69955;69956;69957;69958;69959;69960;112784;112785;117150;117151;117152;117153;117154;117155;117156;117157;117158;117159;117160;117161;117162;117163;152211;152212;152213;152214;152215;152216;152217;152218;152219	11322;15720;21446;43143;64210;64218;69953;112784;117161;152212;152218			-1;-1;-1	929.546	654.223	736.509	695.423	554.826	651.678	108.47	51.5353	207.325	773.426	633.976	122.443
194	O43172	O43172	19	19	19	U4/U6 small nuclear ribonucleoprotein Prp4	PRPF4	sp|O43172|PRP4_HUMAN U4/U6 small nuclear ribonucleoprotein Prp4 OS=Homo sapiens OX=9606 GN=PRPF4 PE=1 SV=2	1	19	19	19	2	1	3	9	7	9	17	19	13	2	1	3	9	7	9	17	19	13	2	1	3	9	7	9	17	19	13	53.8	53.8	53.8	58.449	522	522	0	78.163	By matching	By matching	By matching	By matching	By matching	By matching	By MS/MS	By MS/MS	By MS/MS	5.4	1.9	7.3	28	19.5	27.2	49.2	53.8	37.9	852550000	4143100	825780	5489700	28072000	11599000	25480000	198930000	498050000	79951000	30	9637700	38289	27526	27019	213750	245730	198430	2297000	5895000	695050	790640	0	1277000	4389300	2996100	3667300	38016000	101850000	13096000	0	0	0	0	0	0	12	19	5	36	ALGEPITLFGEGPAER;CIMFLEGHLK;CVYTIPAHQNLVTGVK;DVNLASCAADGSVK;EIYGINFSPNGYHIATGSGDNTCK;FEPIHGNFLLTGAYDNTAK;FLGTTCYDR;GHNTNVGAIVFHPK;IWTHPGWSPLK;KPHIYYGSLEEK;LWIANYSLPR;LWSLDSDEPVADIEGHTVR;LWSVPDCNLLHTLR;MLATACWSGLCK;NILSVVGTDALKK;QINVSTDDSEVK;SKEEYQQTWYHEGPNSLK;SLNNFCSQIGDDRPISYCHFSPNSK;TKAPDDLVAPVVK				193	1555;3087;3241;4939;6216;8045;8477;9902;14370;15361;19530;19546;19548;20213;21202;22910;25401;25651;27608	True;True;True;True;True;True;True;True;True;True;True;True;True;True;True;True;True;True;True	1567;3116;3272;4994;6287;8125;8560;9998;14510;15509;19721;19737;19739;20428;21447;23178;25699;25954;27923	11444;11445;11446;11447;11448;11449;22558;22559;22560;22561;22562;23512;23513;23514;36366;36367;36368;36369;36370;36371;46069;46070;59219;59220;59221;59222;59223;62491;62492;62493;73057;73058;73059;73060;73061;73062;73063;108796;108797;108798;108799;117467;117468;149020;149021;149022;149023;149024;149025;149115;149116;149117;149118;149119;149126;149127;149128;149129;149130;149131;153869;153870;161219;161220;161221;161222;161223;161224;161225;173689;191637;191638;191639;191640;193596;193597;193598;193599;193600;193601;208443;208444;208445	7257;7258;7259;14269;14794;22507;22508;28698;36515;38512;38513;45412;45413;69030;69031;69032;73991;93261;93262;93305;93306;93307;93308;93315;93316;93317;96107;100506;100507;100508;100509;100510;108144;118392;119524;129075	7257;14269;14794;22508;28698;36515;38513;45413;69032;73991;93262;93306;93316;96107;100508;108144;118392;119524;129075			-1	1.88384	1.31016	1.48483	9.54638	13.2084	8.94401	103.41	230.222	32.9947	1.55961	10.5663	122.209
2743	Q9BQ67	Q9BQ67	7	7	7	Glutamate-rich WD repeat-containing protein 1	GRWD1	sp|Q9BQ67|GRWD1_HUMAN Glutamate-rich WD repeat-containing protein 1 OS=Homo sapiens OX=9606 GN=GRWD1 PE=1 SV=1	1	7	7	7	5	6	4	6	6	7	5	7	5	5	6	4	6	6	7	5	7	5	5	6	4	6	6	7	5	7	5	26	26	26	49.419	446	446	0	79.948	By MS/MS	By MS/MS	By MS/MS	By MS/MS	By MS/MS	By MS/MS	By MS/MS	By MS/MS	By MS/MS	17.7	24	17.3	24	22.9	26	18.2	26	19.3	745170000	45908000	51514000	39485000	62940000	93167000	89749000	71627000	235290000	55491000	21	17587000	1081400	1151900	549490	1156900	2470900	2381800	1965200	5481300	1348200	10153000	12047000	13721000	17738000	29020000	19653000	13894000	38220000	8845000	0	2	2	3	3	3	4	8	3	28	ACMLTTATAHDGDVNVISWSR;AQTGAPCLSFDIVR;GQVEVFALR;LLQVVEEPQALAAFLR;NIHLWTPTDGGSWHVDQRPFVGHTR;REPFLLSGGDDGALK;VSWLGEEPVAGVWSEK				2742	405;2226;10697;17865;21175;23774;31016	True;True;True;True;True;True;True	407;2244;10800;18038;21420;24046;31379	2828;2829;2830;2831;2832;2833;16418;16419;16420;16421;16422;16423;79124;79125;79126;79127;79128;136939;136940;136941;136942;136943;136944;136945;136946;136947;160989;160990;160991;160992;160993;160994;160995;160996;160997;160998;160999;161000;161001;161002;161003;161004;161005;161006;161007;161008;161009;161010;161011;161012;179478;179479;179480;179481;179482;179483;179484;179485;179486;179487;179488;179489;233934;233935;233936;233937;233938;233939;233940	1936;1937;1938;10491;49670;49671;49672;85966;85967;85968;85969;85970;85971;100362;100363;100364;100365;100366;100367;100368;111376;111377;111378;111379;111380;111381;144860;144861;144862;144863	1938;10491;49671;85971;100367;111378;144861			-1	53.2055	54.8272	30.1973	51.6688	132.815	107.357	88.4725	214.065	64.0004	46.0766	97.2804	122.179
993	P36915	P36915	18	18	18	Guanine nucleotide-binding protein-like 1	GNL1	sp|P36915|GNL1_HUMAN Guanine nucleotide-binding protein-like 1 OS=Homo sapiens OX=9606 GN=GNL1 PE=1 SV=2	1	18	18	18	9	10	7	13	9	12	18	8	16	9	10	7	13	9	12	18	8	16	9	10	7	13	9	12	18	8	16	36.2	36.2	36.2	68.66	607	607	0	68.171	By matching	By matching	By matching	By MS/MS	By MS/MS	By MS/MS	By MS/MS	By matching	By MS/MS	18.8	20.6	16.6	26.4	19.1	22.2	36.2	14.7	29.8	713250000	27507000	44849000	11469000	60714000	35195000	54837000	225510000	17880000	235290000	31	10389000	439830	306160	66346	752670	236680	644500	3646900	241420	4054800	3732700	5116200	3390500	5837800	5803200	5388300	23989000	2833400	36104000	0	0	0	0	0	1	16	0	12	29	ACEAITVGK;ALGPEQLLR;EEQTDTSDGESVTHHIR;EQVLQPVSAELLELDIR;GTWESHPETTELVVLQGR;HPEAEDPSAEHPWCAWDICEAWAEKR;IPVQALLHLR;LCDCPGLIFPSLLPR;LSLCFHPPGYSEQK;LSYFEHNLETWR;REEQTDTSDGESVTHHIR;RLNQQPSQGLGPR;RPPWSYEMSK;SFQDYLGK;TPQDPSSVLK;TPQDPSSVLKK;YFQTYFLTPSVK;YKDGVVTIGCVGFPNVGK				992	392;1567;5650;7054;10999;11881;13726;16090;18867;19003;23764;24088;24237;24999;28144;28145;32181;32419	True;True;True;True;True;True;True;True;True;True;True;True;True;True;True;True;True;True	394;1579;5715;7130;11103;11992;13862;16245;19048;19185;24036;24363;24514;25287;28467;28468;32560;32799	2764;2765;2766;2767;2768;11533;11534;11535;11536;11537;11538;41715;41716;41717;41718;41719;41720;41721;41722;41723;41724;41725;41726;52130;52131;52132;52133;52134;52135;52136;52137;81369;81370;81371;81372;81373;81374;81375;89037;103873;103874;103875;103876;103877;103878;103879;103880;103881;123291;123292;144066;144067;144068;144069;145019;145020;145021;145022;145023;145024;145025;145026;145027;145028;145029;145030;179413;179414;179415;179416;179417;179418;179419;179420;181985;181986;181987;181988;181989;181990;181991;183109;183110;183111;183112;183113;183114;188418;188419;188420;188421;188422;212298;212299;212300;212301;212302;212303;212304;242482;242483;242484;242485;244350;244351;244352;244353;244354;244355;244356	1898;1899;7307;25997;25998;25999;32242;32243;51060;51061;51062;51063;56592;66063;66064;66065;77561;90189;90768;90769;111347;111348;112748;113379;113380;116491;131382;131383;131384;150351;150352;151535	1898;7307;25999;32242;51062;56592;66065;77561;90189;90768;111347;112748;113380;116491;131383;131384;150351;151535			-1	21.6399	14.5723	3.64605	33.6153	12.722	29.0501	164.182	9.42835	192.485	13.2861	25.1291	122.032
364	O75818	O75818	6	6	6	Ribonuclease P protein subunit p40	RPP40	sp|O75818|RPP40_HUMAN Ribonuclease P protein subunit p40 OS=Homo sapiens OX=9606 GN=RPP40 PE=1 SV=3	1	6	6	6	0	1	0	2	2	4	5	5	6	0	1	0	2	2	4	5	5	6	0	1	0	2	2	4	5	5	6	27.5	27.5	27.5	41.833	363	363	0	20.485		By matching		By matching	By matching	By matching	By MS/MS	By MS/MS	By MS/MS	0	6.9	0	7.4	8	14.9	20.7	20.7	27.5	271860000	0	2070300	0	2378300	6930800	11960000	89949000	69083000	89487000	19	9240800	0	108960	0	125170	364780	445270	2671600	2709300	2924600	0	0	0	2408800	5649000	3292900	24062000	24524000	14552000	0	0	0	0	0	0	5	2	6	13	DLQCPVLQSSELEGTPEVSCR;HLVQTHYYNYR;LILSLDKDTYEETGLQGHPSQFSGR;NLVMNTGPYYFVK;TGSEESTMMSYFSK;VSFLIPECGILSEELK				363	4249;11788;17250;21498;27389;30915	True;True;True;True;True;True	4294;11898;17418;21749;27702;31278	31097;31098;31099;31100;31101;88102;88103;88104;88105;131958;131959;163533;163534;163535;163536;163537;163538;206449;206450;206451;206452;206453;233137;233138;233139;233140;233141	19304;19305;19306;19307;55806;55807;82866;101899;101900;101901;127645;127646;144388	19304;55806;82866;101901;127646;144388			-1	0	5.18618	0	5.59027	19.6076	20.07	120.274	105.808	138.834	1.72873	15.0893	121.639
1312	P59998	P59998	7	7	7	Actin-related protein 2/3 complex subunit 4	ARPC4	sp|P59998|ARPC4_HUMAN Actin-related protein 2/3 complex subunit 4 OS=Homo sapiens OX=9606 GN=ARPC4 PE=1 SV=3	1	7	7	7	7	7	7	6	6	6	5	5	3	7	7	7	6	6	6	5	5	3	7	7	7	6	6	6	5	5	3	56	56	56	19.667	168	168	0	24.433	By MS/MS	By MS/MS	By MS/MS	By MS/MS	By MS/MS	By MS/MS	By MS/MS	By MS/MS	By MS/MS	56	56	56	44	51.2	44	37.5	37.5	25	870510000	186620000	134300000	140430000	73587000	68147000	136930000	46072000	57680000	26749000	9	56858000	10632000	9067800	7346000	7068500	5477500	8817200	2729200	3724900	1994600	52434000	37855000	44303000	33119000	27401000	43964000	13572000	19977000	16913000	7	7	7	5	4	5	2	2	2	41	AENFFILR;ELLLQPVTISR;HNKPEVEVR;LVDFVIHFMEEIDKEISEMK;RKPVEGYDISFLITNFHTEQMYK;TATLRPYLSAVR;VLIEGSINSVR				1311	678;6533;11845;19263;24002;26912;30160	True;True;True;True;True;True;True	682;6605;11955;19449;24277;27222;30510	4782;4783;4784;4785;4786;4787;4788;4789;48540;48541;48542;48543;48544;48545;48546;48547;48548;88690;88691;88692;88693;88694;88695;88696;88697;146970;146971;146972;146973;146974;146975;146976;181366;181367;181368;181369;181370;181371;181372;181373;181374;202741;202742;202743;202744;202745;202746;202747;202748;227552;227553;227554;227555;227556;227557	3184;3185;3186;3187;3188;3189;3190;30143;30144;30145;30146;30147;30148;30149;30150;30151;56372;56373;56374;56375;56376;56377;56378;91960;91961;91962;91963;91964;112462;112463;125137;125138;125139;125140;125141;125142;141073;141074;141075;141076;141077	3184;30150;56377;91963;112462;125142;141077			-1	523.1	431.601	403.7	315.689	294.426	397.425	122.867	145.471	94.6856	452.801	335.847	121.008
1343	P61160	P61160	8	8	8	Actin-related protein 2	ACTR2	sp|P61160|ARP2_HUMAN Actin-related protein 2 OS=Homo sapiens OX=9606 GN=ACTR2 PE=1 SV=1	1	8	8	8	7	7	8	7	7	8	7	7	8	7	7	8	7	7	8	7	7	8	7	7	8	7	7	8	7	7	8	26.1	26.1	26.1	44.76	394	394	0	41.964	By MS/MS	By MS/MS	By MS/MS	By MS/MS	By MS/MS	By MS/MS	By MS/MS	By MS/MS	By MS/MS	23.1	23.1	26.1	23.1	23.1	26.1	22.3	22.3	26.1	1134600000	168950000	198670000	109770000	160780000	114050000	196120000	48881000	83085000	54245000	13	53691000	8044300	9641200	5313200	7143800	4964400	10233000	2009900	3673600	2668300	38346000	40811000	28389000	35715000	28751000	39298000	9564900	14211000	10033000	8	7	9	7	4	8	3	3	2	51	DKDNFWMTR;DLMVGDEASELR;GYAFNHSADFETVR;HIVLSGGSTMYPGLPSR;HLWDYTFGPEK;ILLTEPPMNPTK;LCYVGYNIEQEQK;SMLEVNYPMENGIVR				1342	3957;4223;11199;11631;11794;13378;16141;25798	True;True;True;True;True;True;True;True	4000;4268;11305;11740;11904;13503;16296;26101	28908;28909;28910;28911;28912;28913;28914;28915;28916;28917;28918;28919;28920;28921;28922;28923;28924;28925;30933;30934;30935;30936;30937;82916;82917;82918;82919;82920;82921;82922;82923;82924;82925;82926;82927;82928;82929;82930;82931;86762;86763;86764;86765;86766;86767;86768;86769;86770;86771;86772;86773;86774;86775;86776;86777;88146;88147;88148;88149;88150;88151;88152;88153;88154;101229;101230;101231;101232;101233;101234;101235;101236;101237;123669;123670;123671;123672;123673;123674;123675;123676;123677;194852;194853;194854;194855;194856;194857;194858;194859;194860	18034;18035;18036;18037;18038;18039;19205;19206;52143;52144;52145;52146;52147;52148;52149;52150;52151;54969;54970;54971;54972;54973;54974;54975;54976;54977;54978;54979;54980;54981;55833;55834;55835;55836;55837;64451;64452;64453;64454;64455;77842;77843;77844;77845;77846;77847;77848;77849;120342;120343;120344;120345;120346	18037;19205;52144;54969;55833;64452;77842;120346			-1	395.784	458.894	291.988	319.052	266.846	461.241	90.4849	143.468	126.667	382.222	349.046	120.206
2488	Q92900	Q92900	33	33	33	Regulator of nonsense transcripts 1	UPF1	sp|Q92900|RENT1_HUMAN Regulator of nonsense transcripts 1 OS=Homo sapiens OX=9606 GN=UPF1 PE=1 SV=2	1	33	33	33	21	23	26	22	27	25	25	31	25	21	23	26	22	27	25	25	31	25	21	23	26	22	27	25	25	31	25	37.3	37.3	37.3	124.34	1129	1129	0	176.27	By MS/MS	By MS/MS	By MS/MS	By MS/MS	By MS/MS	By MS/MS	By MS/MS	By MS/MS	By MS/MS	26.7	27.3	28.7	23.2	31.4	28.5	28.5	34.5	29.1	2.441e+09	149820000	216340000	189270000	214470000	266900000	293620000	335830000	577850000	196870000	58	18689000	1168400	1802000	1530700	1594000	1914600	2161500	2225900	4747500	1544200	23599000	25524000	27294000	34728000	38602000	39739000	39416000	74485000	24423000	4	4	6	8	9	11	17	32	8	99	ADSVVVLLCR;AGAKPDQIGIITPYEGQR;AGLSQSLFER;ANEHQGIGFLNDPR;DETGELSSADEKR;DGPLGETVLECYNCGCR;DINWDSSQWQPLIQDR;EAIDSPVSFLALHNQIR;EAIIPGSVYDR;ENPSATLEDLEKPGVDEEPQHVLLR;ESQTQDNITVR;FMTTAMYDAR;FTAQGLPDLNHSQVYAVK;GNTSGSHIVNHLVR;IPSEQEQLR;KLVNTINPGAR;LEADYDK;LKESQTQDNITVR;LLGHEVEDVIIK;LMQGDEICLR;LQQLKDETGELSSADEKR;LVVLGIRPIR;NVFLLGFIPAK;QITAQQINK;QLILVGDHCQLGPVVMCK;RFTAQGLPDLNHSQVYAVK;SILIDESTQATEPECMVPVVLGAK;TFAVDETSVSGYIYHK;TVLQRPLSLIQGPPGTGK;TVTSATIVYHLAR;VLVEGPLNNLR;VPDNYGDEIAIELR;YEDAYQYQNIFGPLVK				2487	535;896;1002;1901;3517;3701;3890;5225;5232;6864;7226;8613;8919;10501;13710;15253;16343;17393;17656;18056;18617;19494;22027;22928;23056;23818;25294;27189;28654;28737;30367;30599;32057	True;True;True;True;True;True;True;True;True;True;True;True;True;True;True;True;True;True;True;True;True;True;True;True;True;True;True;True;True;True;True;True;True	538;903;1012;1918;3554;3740;3932;5284;5291;6939;7302;8697;9006;10603;13846;15399;16500;17563;17828;18232;18796;19685;22291;23196;23324;24092;25587;27502;28979;29062;30721;30961;32435	3810;3811;6504;6505;6506;6507;6508;7271;7272;7273;7274;7275;7276;7277;7278;7279;14057;14058;14059;14060;14061;14062;14063;14064;14065;14066;14067;14068;14069;14070;14071;25591;25592;25593;25594;25595;25596;25597;25598;26951;26952;26953;26954;26955;26956;26957;28401;28402;28403;28404;28405;28406;28407;38530;38531;38582;38583;38584;38585;38586;38587;38588;38589;50808;50809;50810;50811;50812;50813;50814;50815;50816;50817;50818;50819;50820;50821;50822;50823;50824;53349;53350;53351;53352;53353;53354;53355;63443;63444;63445;63446;63447;63448;63449;63450;63451;65660;65661;65662;65663;65664;65665;65666;65667;77796;77797;77798;77799;77800;77801;77802;77803;77804;103784;103785;103786;103787;103788;103789;103790;103791;103792;116492;116493;116494;116495;116496;116497;125010;133301;133302;133303;133304;133305;133306;133307;133308;133309;133310;133311;133312;133313;133314;133315;135373;135374;135375;135376;135377;135378;135379;135380;135381;135382;135383;135384;135385;135386;135387;135388;135389;135390;138270;138271;138272;142153;142154;142155;142156;142157;142158;142159;142160;142161;148788;148789;148790;148791;148792;148793;148794;148795;148796;167521;167522;167523;167524;167525;167526;167527;167528;167529;173806;173807;174681;174682;174683;174684;174685;174686;174687;174688;179929;179930;179931;179932;179933;179934;179935;179936;190708;190709;190710;190711;204904;204905;204906;204907;204908;215880;215881;215882;215883;215884;215885;215886;215887;215888;215889;215890;215891;215892;215893;215894;215895;215896;216486;216487;216488;216489;216490;216491;216492;216493;229097;229098;229099;229100;229101;229102;229103;229104;230951;230952;241573;241574;241575;241576;241577;241578;241579;241580;241581	2575;4282;4283;4756;4757;4758;4759;8953;8954;8955;8956;8957;16023;16024;16891;17734;17735;17736;17737;23874;23913;31436;31437;31438;31439;31440;31441;31442;31443;31444;33155;33156;33157;39098;39099;40527;40528;40529;40530;48778;48779;48780;48781;48782;66010;66011;66012;66013;66014;66015;66016;66017;66018;73380;78624;83856;83857;83858;83859;85062;85063;85064;85065;85066;85067;85068;86736;86737;86738;89113;89114;89115;93117;93118;93119;93120;93121;104422;104423;108201;108677;111685;117808;126626;126627;126628;133576;133577;133578;133579;133580;133581;133582;133583;133939;142067;142068;142069;142070;142071;143130;149760;149761	2575;4282;4758;8956;16023;16891;17736;23874;23913;31441;33156;39098;40529;48779;66018;73380;78624;83859;85067;86737;89113;93120;104422;108201;108677;111685;117808;126627;133580;133939;142067;143130;149761			-1	57.4859	85.7701	84.1198	71.1903	102.913	97.4272	100.209	185.407	73.3047	75.7919	90.5102	119.64
1474	P78406	P78406	9	9	9	mRNA export factor	RAE1	sp|P78406|RAE1L_HUMAN mRNA export factor RAE1 OS=Homo sapiens OX=9606 GN=RAE1 PE=1 SV=1	1	9	9	9	8	6	5	8	8	8	7	9	7	8	6	5	8	8	8	7	9	7	8	6	5	8	8	8	7	9	7	27.7	27.7	27.7	40.968	368	368	0	55.626	By MS/MS	By MS/MS	By MS/MS	By MS/MS	By MS/MS	By MS/MS	By MS/MS	By MS/MS	By MS/MS	23.9	23.6	20.1	24.2	23.9	23.9	23.6	27.7	24.2	488800000	42973000	36078000	26676000	37547000	38732000	46763000	53302000	155630000	51103000	13	13822000	985850	935360	859410	842120	820460	950950	1744400	4394900	2288500	14303000	13083000	12987000	11511000	14976000	14957000	14144000	39206000	13109000	2	1	2	1	3	2	2	9	2	24	APNYSCVMTGSWDK;DKQNKPTGFALGSIEGR;FSFWDKDAR;GLIVYQLENQPSEFR;GLIVYQLENQPSEFRR;MWDLSSNQAIQIAQHDAPVK;QNKPTGFALGSIEGR;SSNPMMVLQLPER;VAIHYINPPNPAK				1473	2049;4013;8844;10261;10262;20702;23206;26307;28955	True;True;True;True;True;True;True;True;True	2067;4056;8930;10360;10361;20941;23475;26613;29285	15096;15097;15098;29396;29397;29398;29399;29400;29401;29402;29403;29404;29405;29406;29407;29408;29409;65064;65065;65066;65067;65068;65069;65070;65071;65072;75997;75998;75999;76000;76001;76002;76003;76004;76005;76006;76007;76008;76009;76010;76011;157411;157412;157413;157414;157415;157416;157417;157418;157419;157420;175646;175647;175648;175649;175650;175651;198445;198446;198447;198448;198449;198450;198451;198452;218199;218200;218201;218202;218203;218204;218205	9656;18347;18348;40172;40173;40174;47614;47615;47616;47617;47618;98169;98170;98171;98172;98173;98174;98175;98176;109225;122524;122525;122526;122527;122528;134951	9656;18347;40174;47616;47617;98175;109225;122527;134951			-1	48.5044	44.5205	47.229	37.6103	44.1012	42.863	78.5322	171.637	108.637	46.7513	41.5248	119.602
330	O75394	O75394	1	1	1	39S ribosomal protein L33, mitochondrial	MRPL33	sp|O75394|RM33_HUMAN Large ribosomal subunit protein bL33m OS=Homo sapiens OX=9606 GN=MRPL33 PE=1 SV=1	1	1	1	1	0	0	0	1	1	1	1	1	1	0	0	0	1	1	1	1	1	1	0	0	0	1	1	1	1	1	1	16.9	16.9	16.9	7.6191	65	65	0.0087993	1.8589				By MS/MS	By MS/MS	By MS/MS	By MS/MS	By matching	By MS/MS	0	0	0	16.9	16.9	16.9	16.9	16.9	16.9	40972000	0	0	0	6420500	5859000	4241800	9265000	8350600	6835100	3	13657000	0	0	0	2140200	1953000	1413900	3088300	2783500	2278400	0	0	0	0	0	0	0	0	0	0	0	0	1	1	1	1	0	1	5	LTLLHYDPVVK				329	19120	TRUE	19303	145897;145898;145899;145900;145901;145902	91284;91285;91286;91287;91288	91286			-1	0	0	0	95.5843	104.977	63.73	139.034	108.706	108.158	0	88.0972	118.633
3089	Q9NS91	Q9NS91	13	13	13	E3 ubiquitin-protein ligase RAD18	RAD18	sp|Q9NS91|RAD18_HUMAN E3 ubiquitin-protein ligase RAD18 OS=Homo sapiens OX=9606 GN=RAD18 PE=1 SV=2	1	13	13	13	2	4	0	5	7	7	13	9	12	2	4	0	5	7	7	13	9	12	2	4	0	5	7	7	13	9	12	32.9	32.9	32.9	56.222	495	495	0	33.66	By matching	By MS/MS		By matching	By MS/MS	By MS/MS	By MS/MS	By MS/MS	By MS/MS	6.3	10.3	0	16	20	20.8	32.9	25.9	29.3	583540000	2557200	9677300	0	22380000	23051000	23879000	229940000	78414000	193630000	31	8555500	42968	76122	0	108270	302790	222690	3690800	892860	3261900	1516500	3086200	0	4445100	4985700	4877100	48292000	13845000	33242000	0	0	0	0	0	2	11	4	6	23	EHGLSIQGNK;HQEFVHMYNAQCDALHPK;LKEHGLSIQGNK;LNESVMVFTK;LSSVCMGQEDNMTSVTNHFSQSK;NHLLQFALESPAK;SEFQLLVDQAR;SVEEIAPDPSEAK;TQCPTCCVTVTEPDLK;TVTITKEDESTEK;TVYNLLSDR;VDCPVCGVNIPESHINK;VYTPVASR				3088	6006;11918;17378;18124;18963;21118;24820;26545;28198;28731;28758;29146;31538	True;True;True;True;True;True;True;True;True;True;True;True;True	6075;12029;17548;18300;19145;21363;25103;26851;28521;29056;29086;29477;31909	44397;44398;89357;89358;89359;89360;89361;89362;89363;133177;133178;133179;133180;133181;133182;133183;138767;138768;144744;144745;144746;144747;144748;144749;160611;160612;160613;187158;187159;187160;200064;200065;200066;200067;200068;200069;212642;212643;212644;212645;216437;216438;216439;216440;216441;216442;216443;216444;216445;216446;216719;216720;216721;219575;219576;219577;238067;238068;238069;238070;238071;238072	27724;27725;56784;56785;83808;83809;87038;90633;90634;90635;100138;115736;115737;123505;123506;131584;131585;133885;133886;134082;134083;135817;147538	27725;56784;83809;87038;90634;100138;115736;123506;131584;133886;134082;135817;147538			-1	2.11405	3.62319	0	4.83549	16.2755	10.0375	166.158	34.8695	154.846	1.91241	10.3828	118.624
3067	Q9NR30	Q9NR30	19	19	17	Nucleolar RNA helicase 2	DDX21	sp|Q9NR30|DDX21_HUMAN Nucleolar RNA helicase 2 OS=Homo sapiens OX=9606 GN=DDX21 PE=1 SV=5	1	19	19	17	14	11	10	12	12	11	12	19	6	14	11	10	12	12	11	12	19	6	12	9	9	10	11	9	10	17	5	28.6	28.6	25.2	87.343	783	783	0	92.161	By MS/MS	By MS/MS	By MS/MS	By MS/MS	By MS/MS	By MS/MS	By MS/MS	By MS/MS	By MS/MS	22.9	17.9	13.7	17.8	19.4	16.1	20.9	28.6	9.5	813420000	57881000	37158000	38119000	47403000	52196000	51068000	49765000	449030000	30798000	40	13068000	805480	565440	429830	728750	914790	768120	783250	7462900	609620	11334000	11907000	11216000	12213000	16083000	12258000	8361800	67497000	6712000	1	2	1	2	2	2	1	21	1	33	AAVIGDVIR;APQVLVLAPTR;DSEDNPQTLLFSATCPHWVFNVAK;DVESYIHR;EAQELSQNSAIK;EEYQLVQVEQK;EGAFSNFPISEETIK;GRAPQVLVLAPTR;GVTFLFPIQAK;IGVPSATEIIK;KEAQELSQNSAIK;KKEEPSQNDISPK;LSVACFYGGTPYGGQFER;NEEPSEEEIDAPKPK;NGIDILVGTPGR;SDAGLESDTAMK;STYEQVDLIGKK;TAITVEHLAIK;WQLSVATEQPELEGPR				3066	354;2067;4662;4890;5319;5680;5786;10713;11131;12900;14638;15045;18982;20932;21076;24659;26516;26845;31791	True;True;True;True;True;True;True;True;True;True;True;True;True;True;True;True;True;True;True	356;2085;4714;4945;5381;5745;5852;10817;11237;13019;14781;15190;19164;21176;21320;24941;26822;27154;32165	2458;2459;2460;2461;2462;2463;15217;15218;15219;15220;15221;15222;34335;34336;34337;34338;35972;35973;35974;35975;35976;35977;35978;39251;39252;41945;41946;42660;42661;42662;42663;42664;42665;42666;42667;42668;79247;79248;79249;79250;79251;79252;79253;79254;79255;82351;82352;82353;82354;82355;82356;82357;82358;82359;97095;97096;97097;110902;110903;110904;110905;114645;114646;114647;114648;144873;144874;144875;144876;159310;159311;159312;159313;159314;159315;159316;159317;159318;159319;159320;159321;160319;160320;160321;160322;160323;160324;186074;186075;186076;199885;199886;199887;199888;199889;199890;199891;202255;202256;202257;202258;202259;202260;239710;239711;239712;239713;239714;239715;239716	1611;9732;9733;9734;21317;22249;24381;26146;26598;26599;26600;26601;26602;26603;26604;26605;26606;49730;51696;61771;70281;72458;90699;99369;99370;99371;99372;99373;99992;115089;123401;124825;124826;148616	1611;9734;21317;22249;24381;26146;26601;49730;51696;61771;70281;72458;90699;99372;99992;115089;123401;124826;148616			-1	39.6301	26.9133	23.6214	32.547	49.1716	34.6221	35.2616	291.454	28.9393	30.0549	38.7803	118.552
389	O94763	O94763	12	12	12	Unconventional prefoldin RPB5 interactor 1	URI1	sp|O94763|RMP_HUMAN Unconventional prefoldin RPB5 interactor 1 OS=Homo sapiens OX=9606 GN=URI1 PE=1 SV=3	1	12	12	12	2	3	1	4	3	3	9	10	12	2	3	1	4	3	3	9	10	12	2	3	1	4	3	3	9	10	12	25.2	25.2	25.2	59.832	535	535	0	28.442	By matching	By matching	By matching	By matching	By matching	By matching	By MS/MS	By MS/MS	By MS/MS	3.9	6	1.7	9	5.8	8	17.6	20.9	25.2	361180000	2215200	6870900	1387700	9466300	7695800	11042000	133100000	64697000	124700000	21	8623100	48310	42753	66080	316280	229710	78642	3022500	1766000	3118900	1405500	3557800	0	3970300	2570000	2497700	18237000	9143300	51977000	0	0	0	0	0	0	7	3	11	21	AFVDVVNGEYVPR;KNSTGSGHSAQELPTIR;LVHTNEVTVLLGDNWFAK;MSDAAGDIVDIR;MSDAAGDIVDIREEIK;NSTGSGHSAQELPTIR;NTNVNAMHQVTDSHTPCHK;QAVGLVEHR;SKDLLADKELWAR;TPADIYR;TSDIFEADIANDVK;VEFTEDLQK				388	871;15319;19341;20537;20538;21892;21956;22545;25393;28055;28298;29308	True;True;True;True;True;True;True;True;True;True;True;True	875;15465;19527;20764;20765;22154;22219;22812;25690;28376;28622;29641	6182;6183;6184;117085;117086;117087;147550;147551;156114;156115;156116;156117;156118;156119;166509;166510;166511;166512;166513;167038;167039;171254;171255;171256;171257;171258;171259;171260;191537;191538;191539;191540;191541;191542;191543;211693;211694;211695;211696;213350;213351;213352;213353;213354;220699;220700;220701;220702;220703	4051;73744;92266;97391;97392;97393;97394;103804;103805;103806;104150;104151;106705;118333;118334;131011;131979;131980;136501;136502;136503	4051;73744;92266;97393;97394;103804;104151;106705;118333;131011;131980;136503			-1	2.37688	2.03492	3.63144	14.1255	12.3473	3.5447	136.072	68.9688	148.057	2.68108	10.0058	117.699
3162	Q9NXR7	Q9NXR7	6	6	6	BRCA1-A complex subunit BRE	BRE	sp|Q9NXR7|BABA2_HUMAN BRISC and BRCA1-A complex member 2 OS=Homo sapiens OX=9606 GN=BABAM2 PE=1 SV=2	1	6	6	6	4	5	5	4	3	4	4	2	5	4	5	5	4	3	4	4	2	5	4	5	5	4	3	4	4	2	5	19.6	19.6	19.6	43.551	383	383	0	22.589	By matching	By MS/MS	By MS/MS	By matching	By MS/MS	By MS/MS	By MS/MS	By matching	By MS/MS	14.4	16.2	17	14.4	11	14.4	13.6	7.3	17	270960000	11272000	9178200	13115000	15802000	10462000	17725000	81160000	4039400	108210000	18	10731000	440870	310740	424040	611800	581210	729070	3279800	224410	4128900	5448800	8462600	3957800	6671200	6657300	6245300	25274000	0	43055000	0	2	0	0	0	1	2	0	4	9	ELVQQYHQFQCSR;ISPMLSPFISSVVR;LPVDFSNIPTYLLK;SGCTSLTPGPNCDR;VGLDATNCLR;VQYVIQGYHK				3161	6691;14003;18417;25033;29630;30841	True;True;True;True;True;True	6763;14140;18594;25323;29969;31204	49600;49601;49602;49603;49604;105885;105886;105887;105888;105889;105890;105891;105892;140763;140764;140765;140766;140767;140768;140769;140770;140771;188672;188673;188674;188675;188676;188677;188678;188679;188680;223151;232576;232577;232578;232579	30728;67211;88308;88309;88310;116655;138291;144050;144051	30728;67211;88310;116655;138291;144050			-1	21.691	14.7903	23.3032	27.3238	31.2411	32.862	147.655	8.76404	196.003	19.9282	30.4757	117.474
3408	Q9Y295	Q9Y295	14	14	14	Developmentally-regulated GTP-binding protein 1	DRG1	sp|Q9Y295|DRG1_HUMAN Developmentally-regulated GTP-binding protein 1 OS=Homo sapiens OX=9606 GN=DRG1 PE=1 SV=1	1	14	14	14	8	10	11	10	9	10	7	13	5	8	10	11	10	9	10	7	13	5	8	10	11	10	9	10	7	13	5	47.4	47.4	47.4	40.542	367	367	0	60.711	By MS/MS	By MS/MS	By MS/MS	By MS/MS	By MS/MS	By MS/MS	By MS/MS	By MS/MS	By MS/MS	25.6	32.7	40.9	32.7	29.7	38.1	24	44.7	17.2	708290000	60606000	86480000	62279000	85608000	69052000	85652000	39948000	204450000	14212000	23	24208000	2060300	3158500	1917200	3051900	2475700	2879700	1586200	6580900	497210	12963000	13182000	13440000	14709000	13351000	16067000	5219000	26594000	2612000	6	3	3	5	3	3	0	13	1	37	DHTLEDEDVIQIVK;DKGGINLTATCPQSELDAETVK;GGGGGGPGEGFDVAK;GGINLTATCPQSELDAETVK;IAEIEAEMAR;IGFVGFPSVGK;IHNADVTLR;IIENELEGFGIR;IQLLDLPGIIEGAK;KIIENELEGFGIR;SDATADDLIDVVEGNR;STLLSNLAGVYSEVAAYEFTTLTTVPGVIR;TTVEDFCMK;VYIPCIYVLNK				3407	3803;3975;9761;9783;12247;12821;12941;13023;13799;14993;24664;26450;28526;31504	True;True;True;True;True;True;True;True;True;True;True;True;True;True	3845;4018;9856;9878;12361;12940;13060;13143;13935;15138;24946;26756;28851;31875	27785;29101;29102;29103;29104;29105;29106;29107;71988;71989;71990;71991;71992;71993;71994;71995;71996;72177;72178;72179;72180;72181;72182;72183;92101;92102;92103;92104;96447;96448;96449;96450;96451;96452;96453;96454;96455;97444;97445;97446;97447;97448;97449;97450;97451;97452;97453;97454;97455;97456;98165;98166;98167;98168;98169;98170;98171;98172;98173;104394;104395;104396;104397;104398;104399;104400;104401;114225;186105;186106;186107;186108;186109;186110;186111;186112;199422;199423;199424;214947;237826;237827;237828;237829;237830;237831;237832	17363;18167;18168;44776;44777;44898;44899;58503;58504;58505;58506;61335;61336;61337;61338;61339;61340;61341;62082;62083;62084;62085;62086;62512;62513;62514;62515;62516;62517;66355;66356;66357;66358;72220;115106;115107;123099;132983;147398	17363;18168;44776;44899;58504;61338;62085;62516;66358;72220;115107;123099;132983;147398			-1	101.368	150.336	105.36	136.302	133.073	129.799	71.4101	257.009	23.603	119.021	133.058	117.341
2319	Q8N8R5	Q8N8R5	1	1	1	UPF0565 protein C2orf69	C2orf69	sp|Q8N8R5|CB069_HUMAN Mitochondrial protein C2orf69 OS=Homo sapiens OX=9606 GN=C2orf69 PE=1 SV=1	1	1	1	1	0	0	0	1	1	0	1	1	1	0	0	0	1	1	0	1	1	1	0	0	0	1	1	0	1	1	1	2.6	2.6	2.6	43.448	385	385	0.0057854	2.0705				By matching	By MS/MS		By MS/MS	By MS/MS	By MS/MS	0	0	0	2.6	2.6	0	2.6	2.6	2.6	192770000	0	0	0	8404400	6075600	0	58964000	69070000	50255000	22	8762200	0	0	0	382020	276160	0	2680200	3139500	2284300	0	0	0	0	0	0	0	0	0	0	0	0	0	0	0	1	1	1	3	NIDAFIKSIR				2318	21144	TRUE	21389	160757;160758;160759;160760;160761	100221;100222;100223	100223			-1	0	0	0	17.0616	14.8441	0	120.662	122.609	108.438	0	10.6352	117.236
2802	Q9BUF5	Q9BUF5	21	10	8	Tubulin beta-6 chain	TUBB6	sp|Q9BUF5|TBB6_HUMAN Tubulin beta-6 chain OS=Homo sapiens OX=9606 GN=TUBB6 PE=1 SV=1	1	21	10	8	16	17	15	19	20	19	16	20	12	5	7	6	9	10	8	6	9	3	4	5	5	7	8	7	4	7	2	71.1	40.8	36.1	49.857	446	446	0	56.107	By matching	By MS/MS	By MS/MS	By MS/MS	By MS/MS	By MS/MS	By MS/MS	By MS/MS	By MS/MS	55.2	55.2	45.3	63.2	68.4	64.6	48.7	67.3	32.1	950790000	23507000	31778000	59272000	172100000	197820000	146660000	42903000	258110000	18648000	20	23436000	109610	821100	2623900	4096300	4164400	2744400	581870	8132000	162920	5990300	5925400	4738900	51677000	60670000	55143000	5412900	76090000	4043900	0	0	1	7	6	7	1	7	1	30	AALVDLEPGTMDSVR;ALTVPELTQQMFDAR;EIVHIQAGQCGNQIGTK;EVDEQMLAIQSK;FPGQLNADLR;FPGQLNADLRK;FWEVISDEHGIDPAGGYVGDSALQLER;GHYTEGAELVDAVLDVVR;IMNTFSVMPSPK;INVYYNESSSQK;IREEFPDR;KECEHCDCLQGFQLTHSLGGGTGSGMGTLLISK;KLAVNMVPFPR;LAVNMVPFPR;LHFFMPGFAPLTSR;LTTPTYGDLNHLVSATMSGVTTSLR;MASTFIGNSTAIQELFK;NMMAACDPR;NSSYFVEWIPNNVK;VSDTVVEPYNATLSVHQLVENTDETYCIDNEALYDICFR;YLTVATVFR				2801	229;1770;6209;7451;8691;8692;9096;9929;13529;13632;13874;14640;15087;16064;17067;19208;19787;21541;21886;30898;32598	True;True;True;True;False;False;True;False;False;True;False;True;False;False;False;True;True;False;False;False;True	231;1784;6280;7527;8776;8777;9185;10025;13659;13767;14010;14783;15232;16218;16219;17233;17234;19393;19979;21793;21794;21795;22148;31261;32978	1624;1625;1626;1627;1628;1629;13151;13152;13153;13154;45975;45976;45977;45978;45979;45980;45981;45982;45983;54877;54878;54879;54880;54881;63970;63971;63972;63973;63974;63975;63976;63977;63978;63979;63980;63981;63982;63983;63984;63985;63986;63987;63988;63989;63990;63991;63992;63993;63994;63995;63996;63997;63998;63999;64000;64001;64002;64003;64004;64005;64006;66952;66953;66954;66955;66956;66957;66958;73314;73315;73316;73317;73318;73319;73320;73321;102405;102406;102407;102408;103254;103255;103256;103257;103258;103259;103260;103261;104866;104867;104868;104869;104870;104871;104872;104873;104874;110914;110915;110916;110917;110918;110919;114990;114991;114992;114993;114994;114995;114996;114997;114998;114999;115000;115001;115002;115003;115004;115005;115006;115007;123094;123095;123096;123097;123098;123099;123100;123101;123102;123103;123104;123105;123106;123107;123108;123109;123110;123111;123112;123113;123114;123115;123116;123117;123118;123119;123120;123121;123122;123123;123124;123125;123126;123127;123128;123129;123130;130488;130489;130490;130491;130492;130493;130494;130495;130496;130497;130498;130499;130500;130501;130502;130503;130504;130505;130506;130507;130508;130509;130510;130511;130512;130513;130514;130515;130516;146577;146578;146579;146580;146581;146582;150687;150688;150689;163862;163863;163864;163865;163866;163867;163868;163869;163870;163871;163872;163873;163874;163875;163876;163877;163878;163879;163880;163881;163882;163883;163884;163885;163886;163887;163888;163889;163890;163891;163892;163893;163894;166444;166445;166446;166447;166448;166449;166450;166451;166452;166453;166454;166455;166456;166457;166458;166459;166460;166461;166462;166463;232944;232945;232946;232947;232948;232949;232950;232951;232952;232953;232954;232955;232956;232957;232958;232959;232960;232961;232962;232963;232964;232965;232966;232967;232968;232969;232970;232971;232972;232973;232974;232975;232976;232977;232978;232979;232980;232981;232982;232983;232984;232985;232986;232987;232988;232989;232990;232991;232992;232993;232994;232995;232996;232997;232998;245743;245744;245745;245746;245747;245748;245749;245750;245751	1065;1066;1067;1068;8359;8360;8361;8362;28621;28622;28623;28624;28625;34012;39430;39431;39432;39433;39434;39435;39436;39437;39438;39439;39440;39441;39442;39443;39444;39445;39446;39447;39448;39449;39450;39451;39452;39453;39454;39455;39456;39457;39458;39459;39460;39461;39462;39463;39464;39465;39466;39467;39468;39469;39470;39471;39472;39473;39474;39475;39476;39477;39478;39479;39480;39481;39482;39483;39484;39485;39486;39487;39488;39489;39490;39491;39492;39493;39494;39495;39496;39497;39498;39499;39500;39501;39502;41441;41442;45675;45676;45677;45678;65119;65120;65121;65122;65123;65675;65676;65677;66602;66603;70287;72610;72611;72612;72613;72614;72615;72616;72617;72618;72619;72620;72621;72622;72623;72624;72625;72626;72627;72628;77439;77440;77441;77442;77443;77444;77445;77446;77447;77448;77449;77450;77451;77452;77453;77454;77455;77456;77457;77458;77459;77460;77461;77462;77463;77464;77465;77466;77467;77468;82047;82048;82049;82050;82051;82052;82053;82054;82055;82056;82057;82058;82059;82060;82061;82062;82063;82064;82065;82066;82067;82068;82069;82070;82071;82072;82073;82074;91741;91742;91743;94213;94214;94215;102151;102152;102153;102154;102155;102156;102157;102158;102159;102160;102161;102162;102163;102164;102165;102166;102167;102168;102169;102170;102171;102172;102173;102174;102175;102176;102177;102178;102179;102180;102181;102182;102183;102184;102185;102186;102187;102188;102189;102190;103767;103768;103769;103770;103771;103772;103773;103774;103775;103776;103777;103778;103779;103780;103781;103782;103783;144222;144223;144224;144225;144226;144227;144228;144229;144230;144231;144232;144233;144234;144235;144236;144237;144238;144239;144240;144241;144242;144243;144244;144245;144246;144247;144248;144249;144250;144251;144252;144253;144254;144255;144256;144257;144258;144259;144260;144261;144262;144263;144264;144265;144266;144267;144268;144269;144270;144271;144272;144273;152397;152398;152399;152400	1068;8359;28622;34012;39457;39502;41442;45677;65120;65676;66603;70287;72626;77443;82055;91742;94213;102166;103782;144268;152398	51;52;54;55	257;267;299;300	-1	5.39287	39.082	144.197	182.947	223.844	123.701	26.1956	317.585	7.73397	62.8906	176.83	117.171
1425	P62906	P62906	8	8	8	60S ribosomal protein L10a	RPL10A	sp|P62906|RL10A_HUMAN Large ribosomal subunit protein uL1 OS=Homo sapiens OX=9606 GN=RPL10A PE=1 SV=2	1	8	8	8	2	4	0	8	8	8	6	8	5	2	4	0	8	8	8	6	8	5	2	4	0	8	8	8	6	8	5	35	35	35	24.831	217	217	0	22.668	By matching	By matching		By MS/MS	By MS/MS	By MS/MS	By MS/MS	By MS/MS	By MS/MS	11.1	23.5	0	35	35	35	25.3	35	24	1624300000	3557300	12023000	0	378100000	426570000	472040000	31182000	286140000	14741000	10	54410000	232400	469080	0	14838000	12226000	17810000	806250	7849400	179030	1113700	2666100	0	92624000	122600000	75940000	4716800	31828000	5055000	0	0	0	8	12	10	1	8	2	41	AGKFPSLLTHNENMVAK;AVDIPHMDIEALK;AVDIPHMDIEALKK;DTLYEAVR;FPSLLTHNENMVAK;FSVCVLGDQQHCDEAK;ILGPGLNK;KYDAFLASESLIK				1424	977;2664;2665;4803;8703;8906;13320;15724	True;True;True;True;True;True;True;True	986;2687;2688;4858;8789;8993;13443;15873	7085;7086;7087;7088;7089;7090;7091;7092;19599;19600;19601;19602;19603;19604;19605;19606;19607;19608;19609;19610;19611;19612;19613;19614;19615;19616;35344;35345;35346;35347;35348;35349;35350;64087;64088;64089;64090;64091;64092;64093;64094;65556;65557;65558;65559;65560;65561;65562;65563;65564;65565;65566;65567;65568;100780;100781;100782;100783;100784;120370;120371;120372;120373;120374	4648;4649;4650;4651;4652;4653;4654;12507;12508;12509;12510;12511;12512;12513;12514;12515;12516;12517;12518;12519;12520;12521;12522;21901;21902;21903;21904;39558;39559;39560;39561;39562;39563;40481;40482;40483;40484;40485;40486;64203;75738	4650;12507;12518;21901;39558;40483;64203;75738			-1	11.4342	22.3269	0	662.686	657.17	802.766	36.2971	306.548	8.49873	11.2537	707.541	117.115
3053	Q9NQ50	Q9NQ50	2	2	2	39S ribosomal protein L40, mitochondrial	MRPL40	sp|Q9NQ50|RM40_HUMAN Large ribosomal subunit protein mL40 OS=Homo sapiens OX=9606 GN=MRPL40 PE=1 SV=1	1	2	2	2	0	1	1	2	2	2	2	1	2	0	1	1	2	2	2	2	1	2	0	1	1	2	2	2	2	1	2	16.5	16.5	16.5	24.49	206	206	0	11.401		By matching	By matching	By matching	By matching	By matching	By MS/MS	By MS/MS	By matching	0	8.7	8.7	16.5	16.5	16.5	16.5	7.8	16.5	163920000	0	1994200	1738700	18620000	16223000	16360000	42082000	34500000	32398000	11	10991000	0	181290	158060	1049300	926170	912560	2879100	3136400	2087800	0	0	0	13858000	13772000	12842000	22391000	0	16310000	0	0	0	0	0	0	2	1	0	3	ATQELIPIEDFITPLK;EGPHYTPPIPNYQPPEGR				3052	2581;5908	True;True	2601;5977	18958;18959;18960;18961;18962;18963;43538;43539;43540;43541;43542;43543;43544	12091;12092;27174	12091;27174			-1	0	8.62889	8.68621	46.8632	49.7833	41.1326	129.616	122.488	99.1099	5.7717	45.9264	117.071
2875	Q9BZF1;Q9H0X9	Q9BZF1	21;1	21;1	21;1	Oxysterol-binding protein-related protein 8	OSBPL8	sp|Q9BZF1|OSBL8_HUMAN Oxysterol-binding protein-related protein 8 OS=Homo sapiens OX=9606 GN=OSBPL8 PE=1 SV=3	2	21	21	21	3	10	1	11	9	10	18	15	17	3	10	1	11	9	10	18	15	17	3	10	1	11	9	10	18	15	17	31	31	31	101.19	889	889;879	0	134.35	By matching	By matching	By matching	By MS/MS	By MS/MS	By MS/MS	By MS/MS	By MS/MS	By MS/MS	4.5	17.4	0.9	17.7	13.3	15.5	29	23.3	25.2	1166300000	10093000	34741000	4084400	41401000	26795000	29941000	485630000	171860000	361730000	52	8820900	133020	167020	78547	235810	208430	266140	3240200	1076500	3415300	1926000	2376900	0	3196500	2907000	2702100	42145000	23249000	51113000	0	0	0	2	0	1	19	8	17	47	ANNLHSGDNFQLNDSEIER;DLHQPSLSPASPHSQGFER;FADTRPWDPLNDMIQFEK;FEEQGDFESEK;FYGNSLSAILEGEAR;GEAVGSITQPLPSSYLIIR;GEDYVMTMPYAHCK;GKEDISQNKDESSLSMSK;KPYNPILGETFR;KTDNSEVFWNPTPDIK;LFELDPLTGEWHYK;LFHPLEQSIWAVK;LKPFLGSSDCVNQISGK;QVRPGMDLSK;SKFYGNSLSAILEGEAR;SLIWTLLK;TDNSEVFWNPTPDIK;TFYIAEQVSHHPPISAFYVSNR;TGYSAILEFK;VVLPTFILEPR;YVLEEAQR				2874	1934;4140;7784;8014;9137;9477;9487;10092;15420;15558;16599;16624;17439;23568;25410;25595;27037;27281;27424;31309;32996	True;True;True;True;True;True;True;True;True;True;True;True;True;True;True;True;True;True;True;True;True	1951;4183;7862;8094;9226;9569;9579;10191;15568;15706;16760;16785;17610;23839;25708;25897;27349;27594;27738;31678;33380	14310;14311;14312;14313;14314;30341;30342;30343;30344;30345;30346;30347;30348;57239;57240;57241;57242;57243;57244;57245;58965;58966;58967;58968;58969;58970;67418;69863;69864;69865;69866;69867;69868;69916;69917;69918;74736;74737;74738;74739;74740;74741;74742;117975;117976;117977;117978;117979;119024;119025;119026;119027;126778;126779;126780;126781;126782;126783;126922;126923;126924;126925;126926;126927;126928;126929;126930;126931;126932;133750;133751;133752;133753;133754;133755;133756;178059;191715;193233;193234;193235;193236;193237;193238;203799;203800;203801;205717;206718;206719;206720;236380;236381;236382;236383;236384;236385;248671;248672;248673;248674;248675;248676;248677	9113;9114;9115;18905;18906;18907;35342;35343;36361;36362;36363;41811;43339;43340;43341;43378;46926;46927;46928;74448;74449;74450;74451;74452;75004;75005;79654;79655;79735;79736;79737;84143;84144;84145;110484;118442;119334;119335;119336;125951;125952;127189;127837;146475;146476;146477;154193	9113;18905;35343;36361;41811;43341;43378;46926;74449;75005;79654;79737;84144;110484;118442;119334;125951;127189;127837;146475;154193			-1;-1	6.54466	7.94967	4.31656	10.5316	11.2035	11.996	145.872	42.0413	162.128	6.2703	11.2437	116.68
3320	Q9UKL0;Q9P2K3;Q8IZ40	Q9UKL0	12;5;1	12;5;1	12;5;1	REST corepressor 1	RCOR1	sp|Q9UKL0|RCOR1_HUMAN REST corepressor 1 OS=Homo sapiens OX=9606 GN=RCOR1 PE=1 SV=2	3	12	12	12	2	4	2	4	2	2	11	1	10	2	4	2	4	2	2	11	1	10	2	4	2	4	2	2	11	1	10	33.8	33.8	33.8	53.327	485	485;495;523	0	54.552	By matching	By matching	By matching	By matching	By MS/MS	By MS/MS	By MS/MS	By matching	By MS/MS	7	11.3	3.9	10.9	4.3	3.9	31.8	1.4	28.9	260800000	7567100	15353000	6575100	16874000	6402900	1805400	105520000	939900	99759000	24	9837400	315300	639720	273960	703080	266790	75223	4035900	39162	3488300	3746300	5257100	3808200	6064500	4003800	0	22298000	0	10055000	0	0	0	0	1	1	8	0	6	16	DFQAISDVIGNK;DNLGMLVWSPNQNLSEAK;GMFLSQEDVEAVSANATAATTVLR;IQQMLPDK;LDEYIAIAK;MPEEEDEAPVLDVR;NFFVNYR;QLDMELVSVK;SLADLPNFTPFPDEWTVEDK;VGPQYQAVVPDFDPAK;VLFEQAFSFHGK;WTTEEQLLAVQAIR				3319	3583;4420;10393;13828;16194;20426;21006;23001;25455;29661;30111;31845	True;True;True;True;True;True;True;True;True;True;True;True	3621;4468;10494;13964;16349;20649;21250;23269;25755;30001;30461;32219	26095;26096;26097;26098;26099;32548;32549;77013;77014;104564;123967;123968;155363;155364;155365;155366;155367;155368;159813;159814;159815;159816;159817;159818;159819;159820;174317;192156;192157;192158;192159;192160;223369;227230;227231;240101;240102;240103	16317;16318;16319;20195;20196;48290;66441;78011;78012;96936;96937;96938;99664;108471;118708;138417;140884;148844	16319;20196;48290;66441;78012;96937;99664;108471;118708;138417;140884;148844			-1;-1;-1	15.5129	30.4488	15.0555	31.4005	14.3404	3.39059	181.695	1.52942	165.593	20.3391	16.3772	116.272
1613	Q10570	Q10570	22	22	22	Cleavage and polyadenylation specificity factor subunit 1	CPSF1	sp|Q10570|CPSF1_HUMAN Cleavage and polyadenylation specificity factor subunit 1 OS=Homo sapiens OX=9606 GN=CPSF1 PE=1 SV=2	1	22	22	22	3	3	3	3	3	5	21	22	22	3	3	3	3	3	5	21	22	22	3	3	3	3	3	5	21	22	22	19	19	19	160.88	1443	1443	0	94.753	By matching	By matching	By matching	By matching	By MS/MS	By matching	By MS/MS	By MS/MS	By MS/MS	3.3	2.7	3.2	2.6	2.7	4.7	18.2	19	19	1036100000	6767100	4410000	4068400	7230500	5597300	12637000	410020000	266900000	318440000	69	8185000	56872	63914	17608	28874	67900	74157	3184700	2109300	2581700	222540	194700	132870	236160	253010	385270	37314000	16043000	40748000	0	0	0	0	0	0	20	12	19	51	AEPTHWCLLVR;CAAMLVYGTR;DGFVQNVHTPR;ESLAEEHEGLVGEGQR;HGFLILSR;IELQEWEHVTCMK;ISVLPAYLSYDAPWPVR;ITLDCAQATFISYDK;KVPHNINFR;LHPMAIDGPVDSFAPFHNVNCPR;LLMLQNALTTMLPHHAGLNPR;LQEPPASAVR;LSVVEYDPGTHDLK;NFILAADVMK;NVLDGELLNR;SSFLPSYIIDVR;TLSLHYFEEPELR;VLVDSSFGQPTTQGEAR;VPHNINFR;VYAVATSTNTPCAR;YIVQVSPLGIR;YLYLSTMER				1612	696;2989;3658;7173;11502;12611;14047;14118;15661;17102;17775;18505;19000;21019;22057;26240;27878;30365;30630;31481;32406;32612	True;True;True;True;True;True;True;True;True;True;True;True;True;True;True;True;True;True;True;True;True;True	700;3018;3697;7249;11609;12728;14184;14256;15810;17270;17948;18682;19182;21263;22321;26546;28195;30719;30993;31852;32786;32993	4915;4916;4917;21977;21978;21979;26620;26621;26622;26623;26624;26625;26626;53010;53011;53012;53013;53014;53015;53016;53017;53018;53019;85628;85629;85630;94873;94874;94875;94876;94877;94878;106221;106222;106223;106816;106817;106818;106819;119932;119933;119934;130869;130870;130871;130872;130873;130874;136300;136301;136302;141332;141333;141334;141335;145004;145005;145006;159919;159920;159921;167765;167766;167767;197962;197963;210335;210336;210337;210338;210339;210340;210341;229084;229085;229086;229087;229088;229089;229090;231150;231151;231152;231153;231154;231155;237679;237680;237681;237682;237683;237684;237685;237686;244217;244218;244219;245842;245843;245844	3265;3266;13973;16690;16691;16692;16693;32974;32975;32976;32977;54269;54270;60310;60311;60312;60313;67413;67414;67740;75476;82262;82263;82264;82265;82266;82267;85612;85613;88607;88608;90763;90764;90765;99732;99733;104569;122223;122224;130148;130149;142057;142058;142059;142060;143227;143228;143229;147306;147307;147308;151445;151446;152451	3266;13973;16690;32975;54270;60313;67414;67740;75476;82262;85612;88607;90765;99733;104569;122223;130149;142057;143229;147307;151445;152451			-1	2.79813	3.04212	0.96765	1.28955	3.64975	3.34254	143.374	82.376	122.556	2.2693	2.76062	116.102
86	O00541	O00541	13	13	13	Pescadillo homolog	PES1	sp|O00541|PESC_HUMAN Pescadillo homolog OS=Homo sapiens OX=9606 GN=PES1 PE=1 SV=1	1	13	13	13	2	6	3	8	6	7	13	11	11	2	6	3	8	6	7	13	11	11	2	6	3	8	6	7	13	11	11	27	27	27	68.002	588	588	0	22.703	By MS/MS	By MS/MS	By MS/MS	By MS/MS	By MS/MS	By MS/MS	By MS/MS	By MS/MS	By MS/MS	4.4	11.6	6	18.2	12.1	13.4	27	22.8	23.8	555620000	6327200	25163000	11050000	34516000	38277000	25711000	139180000	175740000	99658000	29	10500000	85908	556480	150840	588850	593100	457610	2513900	3448800	2104600	3472400	4444900	5307500	9652000	9762600	6323300	28319000	43523000	24429000	0	1	0	2	1	2	11	9	8	34	AGEGTYALDSESCMEK;CHVQTIQLCR;CYVQPQWVFDSVNAR;EALAFIIR;FLLHEPIVNK;GSATNYITR;ITHQIVDRPGQQTSVIGR;LAALEEQR;LAALSASLAR;SEWNTVER;SFGGEVSWDK;VVVPATEEEAEVDEFPTDGEMSAQEEDR;YPTFIDALR				85	922;3074;3253;5247;8496;10749;14106;15787;15792;24919;24962;31404;32745	True;True;True;True;True;True;True;True;True;True;True;True;True	930;3103;3284;5306;8579;10853;14244;15937;15942;25205;25248;31775;33129	6664;6665;6666;6667;6668;6669;6670;22491;23588;23589;38700;38701;38702;38703;38704;62602;62603;62604;62605;62606;62607;79497;79498;79499;79500;79501;79502;79503;79504;106717;106718;106719;106720;106721;106722;106723;106724;106725;106726;106727;106728;106729;106730;106731;106732;120933;120934;120935;120936;120937;120938;120939;120940;120941;120942;120943;120944;120971;120972;120973;120974;120975;187899;187900;187901;187902;187903;188184;188185;188186;188187;237089;237090;237091;237092;246813;246814;246815	4367;4368;4369;14248;14831;23975;23976;38581;38582;38583;49884;49885;49886;67673;67674;67675;67676;67677;67678;67679;67680;67681;67682;67683;76061;76062;76083;76084;76085;116185;116352;116353;116354;146889;146890;153058;153059	4368;14248;14831;23975;38581;49884;67681;76062;76084;116185;116354;146889;153059			-1	4.22672	26.4869	8.28943	26.2989	31.8802	20.6263	113.175	134.688	99.9074	13.001	26.2684	115.924
3317	Q9UKF6	Q9UKF6	16	16	16	Cleavage and polyadenylation specificity factor subunit 3	CPSF3	sp|Q9UKF6|CPSF3_HUMAN Cleavage and polyadenylation specificity factor subunit 3 OS=Homo sapiens OX=9606 GN=CPSF3 PE=1 SV=1	1	16	16	16	12	8	12	8	9	13	13	14	13	12	8	12	8	9	13	13	14	13	12	8	12	8	9	13	13	14	13	31.3	31.3	31.3	77.485	684	684	0	109.26	By MS/MS	By MS/MS	By MS/MS	By matching	By MS/MS	By MS/MS	By MS/MS	By MS/MS	By MS/MS	24.4	16.4	24.7	21.3	20	28.4	28.2	25.9	28.7	1091500000	47226000	38154000	42252000	38339000	48761000	59003000	362330000	143300000	312130000	35	10019000	316660	384020	298650	300810	506620	486400	3236700	1466300	3023000	6153200	7863600	7459400	6104100	9606800	7824900	38872000	19298000	34583000	1	2	0	0	1	1	12	10	14	41	ELFESWCTDKR;EYEDNDEVHIEVHNPR;FCNTVHDIVNR;GLIPVFALGR;HIMSEPEEITTMSGQK;HLMAAEIPNIKPDILIIESTYGTHIHEK;KLEMHVYSK;KQININNPFVFK;LYEALTPVH;NTEAVTLNFR;QININNPFVFK;SAIPAEESDQLLIRPLGAGQEVGR;SMDHFDDIGPSVVMASPGMMQSGLSR;TFMTHATK;TVECEEGSEDDESLR;TVECEEGSEDDESLREMVELAAQR				3316	6441;7693;7896;10259;11614;11733;15144;15448;19584;21923;22907;24527;25775;27237;28571;28572	True;True;True;True;True;True;True;True;True;True;True;True;True;True;True;True	6513;7771;7974;10358;11723;11842;15289;15596;19775;22186;23175;24809;26078;27550;28896;28897	47798;47799;47800;47801;47802;56582;56583;56584;56585;56586;56587;56588;56589;56590;58085;58086;58087;58088;58089;58090;58091;58092;75984;75985;75986;75987;75988;75989;75990;75991;86648;86649;86650;86651;86652;86653;86654;86655;86656;86657;86658;86659;86660;86661;86662;86663;86664;86665;87622;87623;87624;87625;87626;87627;87628;87629;87630;87631;115489;115490;115491;115492;115493;115494;115495;118234;118235;118236;118237;118238;149336;166760;166761;166762;173673;173674;173675;185188;185189;185190;185191;185192;185193;185194;185195;185196;185197;185198;185199;194699;194700;194701;194702;194703;205305;205306;205307;205308;205309;205310;205311;215259;215260;215261;215262;215263;215264;215265;215266;215267;215268;215269;215270;215271;215272;215273;215274	29662;34976;34977;34978;35854;47609;47610;47611;47612;54912;54913;54914;54915;54916;54917;54918;55527;55528;72889;72890;74578;93420;103963;103964;103965;108133;114573;114574;114575;114576;120257;120258;120259;126908;133189;133190;133191;133192;133193;133194;133195	29662;34978;35854;47612;54913;55528;72889;74578;93420;103965;108133;114575;120259;126908;133191;133194			-1	15.5798	18.2783	16.4124	13.4346	27.2317	21.9239	145.715	57.2644	143.505	16.7568	20.8634	115.495
1750	Q14155	Q14155	16	16	15	Rho guanine nucleotide exchange factor 7	ARHGEF7	sp|Q14155|ARHG7_HUMAN Rho guanine nucleotide exchange factor 7 OS=Homo sapiens OX=9606 GN=ARHGEF7 PE=1 SV=2	1	16	16	15	6	5	7	5	6	9	16	8	15	6	5	7	5	6	9	16	8	15	6	5	7	5	6	9	15	8	14	32	32	30.8	90.011	803	803	0	269.83	By matching	By MS/MS	By MS/MS	By MS/MS	By MS/MS	By MS/MS	By MS/MS	By matching	By MS/MS	11.1	8.6	14.9	9.3	11.8	17.7	32	15.1	29.6	839610000	24499000	37531000	26767000	27424000	28308000	40716000	357990000	39883000	256500000	42	9622700	230520	462610	307890	406910	332370	341750	3905400	394210	3241000	1825500	3034000	2266800	3413300	3445600	3720600	65889000	3821700	75553000	0	0	0	1	0	0	10	0	11	22	ELELQILTEAIR;ELQTVLSTYLRPLQTSEK;GASSPGILVLTTGLSKPFMR;HMEDYHTDRQDIQK;ILVSCNNQQDLQEWVEHLQK;LPTTGMTITK;NAFEISGSMIER;NLSAQCQEVR;NWEGDDIK;SYYNVVLQNILETENEYSK;TGWFPSNYVR;TLGNVTYMSQVLIQCAGSEEK;TLYLTYCANHPSAVNVLTEHSEELGEFMETK;VGGCFLNLMPQMK;VIEAYCTSAK;VTSVGNPTIKPHSVPSHTLPSHPVTPSSK				1749	6418;6633;9308;11807;13478;18414;20764;21468;22135;26771;27417;27750;27939;29603;29816;31146	True;True;True;True;True;True;True;True;True;True;True;True;True;True;True;True	6489;6705;9400;11917;13603;18591;21004;21718;22402;27079;27731;28065;28257;29942;30158;31511	47611;47612;47613;47614;47615;49227;49228;49229;49230;49231;49232;49233;49234;49235;68636;68637;68638;88221;88222;88223;88224;88225;88226;101965;101966;101967;101968;101969;140739;140740;140741;140742;140743;140744;140745;140746;140747;157889;157890;163310;163311;163312;168365;168366;168367;168368;168369;168370;168371;168372;201690;201691;206691;206692;209463;209464;209465;210858;210859;222932;222933;224678;224679;224680;224681;224682;224683;224684;224685;234935;234936;234937;234938;234939;234940;234941;234942;234943	29558;29559;30507;30508;42553;42554;55874;64818;64819;88301;98436;101760;101761;104928;124491;127822;127823;129635;130546;138113;139184;145500	29559;30507;42553;55874;64819;88301;98436;101761;104928;124491;127822;129635;130546;138113;139184;145500			-1	11.3417	22.0189	16.9201	18.1732	17.8655	15.404	175.82	15.3954	153.853	16.7603	17.1476	115.023
3193	Q9P003	Q9P003	1	1	1	Protein cornichon homolog 4	CNIH4	sp|Q9P003|CNIH4_HUMAN Protein cornichon homolog 4 OS=Homo sapiens OX=9606 GN=CNIH4 PE=1 SV=1	1	1	1	1	1	1	1	1	1	1	1	1	0	1	1	1	1	1	1	1	1	0	1	1	1	1	1	1	1	1	0	14.4	14.4	14.4	16.093	139	139	0	18.241	By MS/MS	By MS/MS	By MS/MS	By MS/MS	By MS/MS	By MS/MS	By matching	By MS/MS		14.4	14.4	14.4	14.4	14.4	14.4	14.4	14.4	0	468290000	77410000	103210000	69927000	66233000	70583000	63859000	3718300	13349000	0	2	14510000	2693700	3694600	2433600	1700800	1893200	2093700	1859200	6674300	0	72697000	98139000	79900000	59278000	72940000	62052000	0	0	0	1	2	2	1	2	2	0	1	0	11	YIMVPSGNMGVFDPTEIHNR				3192	32381	TRUE	32761	244035;244036;244037;244038;244039;244040;244041;244042;244043;244044;244045;244046;244047;244048	151295;151296;151297;151298;151299;151300;151301;151302;151303;151304;151305	151298			-1	132.532	175.852	133.739	75.9601	101.763	94.3712	83.7004	260.656	0	147.374	90.6981	114.786
2397	Q8TEQ6	Q8TEQ6	35	35	35	Gem-associated protein 5	GEMIN5	sp|Q8TEQ6|GEMI5_HUMAN Gem-associated protein 5 OS=Homo sapiens OX=9606 GN=GEMIN5 PE=1 SV=3	1	35	35	35	18	21	16	19	21	23	28	32	26	18	21	16	19	21	23	28	32	26	18	21	16	19	21	23	28	32	26	30.5	30.5	30.5	168.59	1508	1508	0	159.38	By MS/MS	By MS/MS	By MS/MS	By MS/MS	By MS/MS	By MS/MS	By MS/MS	By MS/MS	By MS/MS	15.1	17.5	15.6	17.6	17.5	21.4	26.2	28.8	23.9	2311300000	77345000	96239000	70303000	100360000	106430000	122730000	564850000	791990000	381080000	81	10264000	399730	463460	234560	416730	377520	429620	2677800	3605800	1659000	9112600	10303000	11997000	13208000	15532000	12154000	29914000	55166000	24998000	1	1	1	7	5	4	20	28	13	80	DLIVSGDEK;EGCLAFGTDDGK;EPVICTPVSSGFEK;FHLGLFTDR;GCYLATGSK;GGGIDPTVK;IMALGNEDGSIEIFQIPNLK;ITSVAWSPHHDGR;IVFNLCPLQTEDDK;IVFNLCPLQTEDDKQLLLSTSMDR;KYTLFSASSEGQNHSR;LGDHQSPATPAFK;LICTIQQHHK;LLCVAWSPLDPDCIYSGADDFCVHK;LPVHTEISWK;LRPEDPVLK;LSGEAFDINK;LVNTISWHHEHGSQPELSYLMASGSNNAVIYVHNLK;NDSQHLFIEPR;SIFSLDTPEQYQEAFQK;SKVTALCWHPTK;TIFCLTCSPHHEDLVAIGYK;TSVFLVR;TVIESSPESPVTITEPYR;TVVTEHALHQHTISTLHWSPR;VGLYDTYSNKPPQISSTYHK;VGPGAGESPGTPPFR;VIGELVGHTER;VKDLIVSGDEK;VSGFTFSHHPGQYNLCATSSDDGTVK;VTALCWHPTK;VWNTLSIK;VYEAVELLK;WLTSMQDHSRPPQGK;YTLFSASSEGQNHSR				2396	4162;5797;6939;8275;9365;9770;13490;14168;14226;14227;15767;16794;17157;17530;18419;18724;18836;19401;20905;25265;25444;27528;28405;28622;28748;29641;29658;29838;29964;30922;31032;31462;31488;31748;32932	True;True;True;True;True;True;True;True;True;True;True;True;True;True;True;True;True;True;True;True;True;True;True;True;True;True;True;True;True;True;True;True;True;True;True	4205;5864;7015;8358;9457;9865;13615;14306;14364;14365;15917;16956;17325;17701;18596;18904;19017;19587;21149;25558;25744;27842;28729;28947;29073;29980;29998;30180;30312;31285;31395;31833;31859;32121;33316	30490;30491;30492;30493;42723;42724;42725;42726;42727;42728;42729;42730;51236;51237;51238;60984;60985;60986;60987;60988;60989;69035;69036;69037;72089;72090;72091;72092;102051;102052;102053;107204;107205;107206;107207;107208;107209;107210;107211;107212;107688;107689;107690;107691;107692;107693;107694;107695;107696;120753;120754;120755;120756;120757;120758;120759;128183;128184;128185;128186;128187;128188;128189;131313;131314;131315;131316;131317;131318;131319;134404;134405;134406;134407;140778;140779;140780;140781;140782;140783;142955;142956;142957;142958;142959;142960;142961;143774;143775;143776;143777;143778;143779;148078;148079;148080;148081;159071;159072;159073;159074;159075;159076;159077;159078;159079;159080;159081;159082;159083;159084;190496;190497;190498;190499;190500;190501;190502;192070;192071;192072;207776;207777;207778;207779;207780;207781;214059;214060;214061;214062;215623;215624;215625;215626;215627;215628;215629;215630;215631;216567;216568;216569;216570;216571;216572;216573;216574;223226;223227;223228;223229;223230;223231;223232;223233;223234;223353;223354;223355;223356;223357;223358;223359;223360;223361;224822;224823;224824;224825;224826;224827;224828;224829;224830;224831;224832;224833;224834;224835;224836;224837;224838;224839;226048;226049;226050;226051;226052;226053;226054;226055;226056;226057;233185;233186;233187;233188;233189;233190;233191;233192;234063;234064;234065;234066;234067;234068;234069;234070;234071;237529;237712;237713;237714;239418;239419;239420;239421;239422;239423;239424;239425;239426;239427;239428;239429;248113;248114;248115;248116;248117;248118	18973;26642;26643;26644;26645;31694;31695;37650;37651;42792;42793;44839;64875;68017;68018;68019;68020;68021;68339;68340;68341;68342;75967;75968;75969;80548;80549;80550;82523;82524;82525;84497;84498;88314;89579;89580;90027;92626;99225;99226;99227;99228;99229;117668;118656;128623;128624;132399;132400;132401;133383;133384;133385;133386;133387;133985;133986;138336;138337;138338;138410;139265;139266;139267;139268;140179;140180;140181;144420;144421;144422;144423;144939;144940;147198;147326;148448;148449;148450;153809;153810	18973;26645;31695;37650;42793;44839;64875;68018;68339;68340;75967;80549;82525;84498;88314;89579;90027;92626;99229;117668;118656;128623;132399;133385;133986;138336;138410;139267;140181;144420;144940;147198;147326;148449;153810			-1	19.6669	22.0594	12.8903	18.6117	20.2924	19.3646	120.553	140.82	78.7543	18.2055	19.4229	113.376
2617	Q96I25	Q96I25	8	8	8	Splicing factor 45	RBM17	sp|Q96I25|SPF45_HUMAN Splicing factor 45 OS=Homo sapiens OX=9606 GN=RBM17 PE=1 SV=1	1	8	8	8	0	3	0	1	2	2	8	8	6	0	3	0	1	2	2	8	8	6	0	3	0	1	2	2	8	8	6	21.7	21.7	21.7	44.961	401	401	0	17.84		By matching		By matching	By matching	By matching	By MS/MS	By MS/MS	By MS/MS	0	10	0	3	5	6.2	21.7	21.7	17.7	316590000	0	3808800	0	2148500	3654900	3189200	109800000	133110000	60881000	23	8339200	0	95404	0	93411	158910	68204	2752200	3483900	1687200	0	6142900	0	0	6102600	4919300	23091000	42318000	14485000	0	0	0	0	0	0	4	6	3	13	ACFYNLDK;CVIFEIPGAPDDEAVR;DRHEASGFAR;IIVGDATEK;IIVGDATEKDASK;KSDSNPLTEILK;QSTVLAPVIDLK;RPDPDSDEDEDYERER				2616	395;3231;4620;13148;13149;15517;23430;24178	True;True;True;True;True;True;True;True	397;3262;4672;13270;13271;15665;23699;24454	2776;2777;2778;2779;23458;23459;23460;23461;34014;34015;34016;99290;99291;99292;99293;99294;99295;118744;118745;118746;177033;177034;177035;177036;177037;177038;177039;182671;182672;182673	1904;1905;14765;14766;14767;21108;21109;63256;63257;63258;74869;109937;109938;113110	1904;14766;21108;63256;63258;74869;109938;113110			-1	0	4.54096	0	4.17187	8.5417	3.07422	123.903	136.059	80.093	1.51365	5.2626	113.352
2265	Q8IXW5	Q8IXW5	9	9	9	Putative RNA polymerase II subunit B1 CTD phosphatase RPAP2	RPAP2	sp|Q8IXW5|RPAP2_HUMAN Putative RNA polymerase II subunit B1 CTD phosphatase RPAP2 OS=Homo sapiens OX=9606 GN=RPAP2 PE=1 SV=1	1	9	9	9	0	0	0	2	3	5	9	9	9	0	0	0	2	3	5	9	9	9	0	0	0	2	3	5	9	9	9	19	19	19	69.508	612	612	0	25.964				By matching	By matching	By matching	By MS/MS	By MS/MS	By MS/MS	0	0	0	3.9	7.7	9.6	19	19	19	447280000	0	0	0	4912200	4427900	10233000	176850000	106170000	144690000	33	7848500	0	0	0	54690	23122	118910	3050300	1876000	2725400	0	0	0	2586200	1018000	2421500	33044000	11419000	29852000	0	0	0	0	0	0	10	5	8	23	DATCELPLQK;ESQNSLDESLPFR;FITPAHYSDVVDER;FLDTLLEELHLK;HSQEGMVFTR;SEITLVGISK;TSDIDNPSHFEK;VLPGLLVPLQITLGDIYTQLK;VNTQSSSNSTLPER				2264	3376;7222;8373;8439;12014;24853;28297;30254;30571	True;True;True;True;True;True;True;True;True	3410;7298;8456;8522;12127;25137;28621;30605;30933	24539;24540;24541;53330;53331;53332;53333;61699;61700;61701;61702;61703;61704;62202;62203;62204;90186;90187;90188;90189;90190;90191;90192;90193;187381;187382;187383;187384;213345;213346;213347;213348;213349;228223;228224;228225;228226;228227;228228;228229;230757;230758;230759	15424;33139;33140;33141;38056;38358;38359;57277;57278;57279;115859;115860;115861;131977;131978;141459;141460;141461;141462;141463;143023;143024;143025	15424;33139;38056;38358;57279;115859;131978;141459;143025			-1	0	0	0	2.44253	1.24285	5.35974	137.323	73.2647	129.377	0	3.01504	113.322
2618	Q96I59	Q96I59	12	12	12	Probable asparagine--tRNA ligase, mitochondrial	NARS2	sp|Q96I59|SYNM_HUMAN Asparaginyl-tRNA synthetase OS=Homo sapiens OX=9606 GN=NARS2 PE=1 SV=3	1	12	12	12	1	0	0	6	7	4	10	12	11	1	0	0	6	7	4	10	12	11	1	0	0	6	7	4	10	12	11	34.2	34.2	34.2	54.089	477	477	0	60.186	By matching			By matching	By matching	By matching	By MS/MS	By MS/MS	By MS/MS	3.6	0	0	12.6	17	9	28.5	34.2	31.7	482760000	1753400	0	0	11161000	14794000	6738000	129580000	201760000	116980000	23	8341200	76233	0	0	72544	291370	41761	2085000	3639000	2135400	0	0	0	2133500	2538300	1651300	20440000	26318000	17325000	0	0	0	0	0	0	5	11	7	23	ATTMMVLSK;DALGAQNASGER;DRLEHMLK;DSGFVHIHTPIITSNDSEGAGELFQLEPSGK;ERHPLEYLR;FGSVPHGGFGMGFER;HCGNIPVFVINYPLTLKPFYMR;QASQNFTFTPEWGADLR;SEATAAIHSFFK;TNVLGSILR;YHFLEER;YLQCILGVDNIK				2617	2598;3329;4622;4682;7087;8235;11343;22526;24780;28050;32309;32568	True;True;True;True;True;True;True;True;True;True;True;True	2619;3362;4674;4734;7163;8317;11449;22793;25063;28371;32688;32948	19101;19102;19103;19104;24215;24216;24217;34025;34026;34027;34028;34454;34455;34456;52335;52336;52337;52338;52339;60552;60553;60554;60555;60556;84012;84013;84014;171112;171113;171114;171115;171116;186866;186867;186868;186869;186870;186871;211663;211664;211665;211666;211667;243349;243350;243351;243352;243353;243354;243355;243356;243357;245522;245523	12184;12185;12186;15225;15226;21111;21112;21370;32356;32357;37305;52861;52862;106616;106617;115564;115565;115566;130996;150874;150875;150876;152246	12185;15225;21111;21370;32357;37305;52862;106617;115564;130996;150876;152246			-1	3.75071	0	0	3.23992	15.6617	1.88233	93.8659	142.116	101.37	1.25024	6.92797	112.451
858	P26641	P26641	22	22	22	Elongation factor 1-gamma	EEF1G	sp|P26641|EF1G_HUMAN Elongation factor 1-gamma OS=Homo sapiens OX=9606 GN=EEF1G PE=1 SV=3	1	22	22	22	22	17	21	20	18	21	17	12	14	22	17	21	20	18	21	17	12	14	22	17	21	20	18	21	17	12	14	57.7	57.7	57.7	50.118	437	437	0	249.52	By MS/MS	By MS/MS	By MS/MS	By MS/MS	By MS/MS	By MS/MS	By MS/MS	By MS/MS	By MS/MS	57.7	45.8	52.6	52.9	53.3	54.9	45.8	37.5	41	1.1588e+10	2296200000	1.819e+09	1750900000	1925500000	1834500000	1589700000	171830000	106010000	94119000	24	252930000	45543000	37542000	45042000	41497000	40426000	35289000	4064800	1651600	1877800	238200000	254200000	262180000	226940000	272140000	229560000	21660000	11901000	14993000	34	25	34	29	26	34	8	4	5	199	AAAPAPEEEMDECEQALAAEPK;AAGTLYTYPENWR;AKDPFAHLPK;ALIAAQYSGAQVR;EYFSWEGAFQHVGK;FPEELTQTFMSCNLITGMFQR;GQELAFPLSPDWQVDYESYTWR;GSTPEAAAQVVQWVSFADSDIVPPASTWVFPTLGIMHHNK;ILGLLDAYLK;KAAAPAPEEEMDECEQALAAEPK;KLDPGSEETQTLVR;LDPGSEETQTLVR;QAFPNTNR;QATENAKEEVR;QATENAKEEVRR;QVLEPSFR;RILGLLDAYLK;STFVLDEFK;STFVLDEFKR;TFLVGER;VLSAPPHFHFGQTNR;WFLTCINQPQFR				857	52;156;1347;1586;7703;8683;10637;10874;13318;14447;15114;16272;22465;22529;22530;23541;23955;26414;26415;27234;30305;31649	True;True;True;True;True;True;True;True;True;True;True;True;True;True;True;True;True;True;True;True;True;True	52;158;1358;1598;7781;8768;10740;10978;13441;14588;15259;16429;22732;22796;22797;23811;24230;26720;26721;27547;30657;32020	349;350;351;352;353;354;355;356;357;358;359;360;361;362;1072;1073;1074;1075;1076;1077;1078;1079;9902;9903;9904;9905;9906;9907;9908;9909;9910;9911;9912;9913;9914;9915;9916;9917;9918;11663;11664;11665;11666;11667;11668;11669;11670;11671;11672;11673;11674;11675;11676;11677;11678;11679;56648;56649;56650;56651;56652;56653;56654;56655;56656;56657;56658;56659;56660;56661;56662;56663;56664;56665;63929;63930;63931;63932;63933;63934;63935;78701;78702;78703;78704;78705;78706;80418;80419;80420;80421;80422;80423;80424;80425;80426;80427;80428;80429;80430;80431;80432;80433;80434;80435;80436;80437;80438;80439;80440;80441;80442;100766;100767;100768;100769;100770;100771;100772;100773;100774;109432;109433;109434;109435;109436;109437;109438;109439;109440;109441;109442;109443;109444;109445;109446;115211;115212;115213;115214;115215;115216;115217;115218;115219;115220;115221;115222;115223;115224;115225;115226;115227;124549;124550;124551;124552;124553;124554;124555;124556;170703;170704;170705;170706;170707;171134;171135;171136;171137;171138;171139;171140;171141;171142;171143;171144;171145;171146;171147;177854;177855;177856;177857;177858;177859;177860;177861;177862;181011;181012;181013;181014;181015;181016;181017;199158;199159;199160;199161;199162;199163;199164;199165;199166;199167;199168;199169;199170;199171;199172;199173;199174;199175;199176;199177;199178;199179;199180;199181;199182;205226;205227;205228;205229;205230;205231;205232;205233;205234;228592;228593;228594;228595;228596;228597;228598;228599;228600;228601;228602;228603;228604;228605;228606;228607;228608;228609;228610;238668;238669;238670;238671	260;261;262;263;264;265;266;267;268;269;270;271;272;273;274;275;727;728;729;730;731;732;733;6341;6342;6343;6344;6345;6346;6347;6348;6349;6350;6351;7387;7388;7389;7390;7391;7392;7393;7394;7395;7396;7397;7398;35000;35001;35002;35003;35004;35005;35006;35007;35008;35009;35010;35011;35012;35013;35014;35015;35016;35017;39412;39413;39414;39415;49366;49367;49368;49369;49370;50409;50410;50411;50412;50413;50414;50415;50416;50417;50418;50419;50420;50421;50422;50423;64191;64192;64193;64194;64195;64196;64197;64198;64199;69447;69448;69449;69450;69451;69452;69453;69454;69455;69456;69457;69458;72735;72736;72737;72738;72739;72740;72741;72742;72743;72744;72745;72746;78345;78346;78347;78348;78349;78350;106350;106351;106627;106628;106629;106630;106631;106632;106633;106634;106635;106636;106637;106638;110378;110379;110380;110381;112279;122944;122945;122946;122947;122948;122949;122950;122951;122952;122953;122954;122955;122956;122957;122958;122959;122960;122961;122962;122963;126831;126832;126833;141719;141720;141721;141722;141723;141724;141725;141726;141727;141728;141729;141730;141731;141732;141733;141734;141735;141736;141737;141738;141739;141740;141741;141742;141743;141744;141745;141746;141747;141748;141749;147861;147862	270;730;6341;7392;35014;39413;49367;50409;64195;69451;72745;78349;106351;106632;106636;110379;112279;122944;122950;126832;141727;147862			-1	2240.74	1786.89	2475.29	1853.31	2172.97	1590.61	182.996	64.5011	89.141	2167.64	1872.3	112.213
1791	Q14739	Q14739	14	14	14	Lamin-B receptor	LBR	sp|Q14739|LBR_HUMAN Delta(14)-sterol reductase LBR OS=Homo sapiens OX=9606 GN=LBR PE=1 SV=2	1	14	14	14	13	11	13	12	12	14	9	11	8	13	11	13	12	12	14	9	11	8	13	11	13	12	12	14	9	11	8	24.2	24.2	24.2	70.702	615	615	0	85.366	By MS/MS	By MS/MS	By MS/MS	By MS/MS	By MS/MS	By MS/MS	By MS/MS	By MS/MS	By MS/MS	24.1	20.7	24.2	24.1	22.4	24.2	18	20.7	16.1	3426800000	609070000	490940000	464760000	536330000	396630000	521680000	85622000	137420000	184380000	21	93082000	15966000	16122000	12270000	15140000	11190000	14675000	465920	3520200	3733600	90027000	75700000	80153000	76259000	71286000	84141000	9451900	17935000	34597000	12	9	13	11	7	9	2	4	4	71	ENDIKPLTSFR;FADGEVVR;GRWPGSSLYYEVEILSHDSTSQLYTVK;KFADGEVVR;LKEIDSKEEK;LTPLILKPFGNSISR;NDLSPASSGNAVYDFFIGR;RSASASHQADIK;SASASHQADIK;TFEVTPIR;VVEGTPLIDGR;YGVAWEK;YKDGTELELK;YNGEPEHIER				1790	6812;7780;10741;14727;17379;19154;20889;24315;24577;27209;31246;32291;32418;32670	True;True;True;True;True;True;True;True;True;True;True;True;True;True	6887;7858;10845;14870;17549;19338;21132;24594;24859;27522;31614;32670;32798;33052	50469;50470;50471;50472;50473;50474;50475;50476;50477;50478;50479;50480;50481;50482;57203;57204;57205;57206;57207;57208;57209;57210;79431;79432;79433;79434;79435;79436;79437;79438;79439;79440;79441;79442;79443;79444;79445;79446;79447;79448;111630;111631;111632;111633;111634;111635;111636;133184;133185;133186;133187;133188;133189;133190;133191;146165;146166;146167;146168;146169;146170;146171;146172;146173;146174;146175;146176;146177;146178;146179;158868;158869;158870;158871;158872;158873;158874;158875;183673;183674;183675;183676;185539;185540;185541;185542;185543;185544;205040;205041;205042;205043;205044;205045;205046;205047;205048;235716;235717;235718;235719;235720;235721;235722;235723;243220;243221;243222;243223;243224;243225;243226;244332;244333;244334;244335;244336;244337;244338;244339;244340;244341;244342;244343;244344;244345;244346;244347;244348;244349;246286;246287;246288;246289;246290;246291;246292;246293;246294;246295;246296;246297;246298;246299	31250;31251;31252;31253;31254;31255;31256;31257;31258;31259;31260;31261;31262;35319;35320;35321;49843;49844;49845;49846;49847;49848;49849;70649;83810;83811;83812;83813;91470;91471;91472;91473;91474;91475;91476;91477;91478;91479;99058;99059;99060;99061;99062;113693;114758;114759;126721;126722;126723;126724;126725;126726;145950;145951;145952;145953;145954;145955;145956;150803;151528;151529;151530;151531;151532;151533;151534;152716;152717;152718;152719;152720;152721	31254;35321;49844;70649;83812;91479;99062;113693;114758;126721;145950;150803;151530;152717			-1	785.536	767.361	674.3	676.174	601.483	661.459	20.9755	137.477	177.238	742.399	646.372	111.897
2887	Q9C0B1	Q9C0B1	5	5	5	Alpha-ketoglutarate-dependent dioxygenase FTO	FTO	sp|Q9C0B1|FTO_HUMAN Alpha-ketoglutarate-dependent dioxygenase FTO OS=Homo sapiens OX=9606 GN=FTO PE=1 SV=3	1	5	5	5	3	3	4	4	3	3	1	1	1	3	3	4	4	3	3	1	1	1	3	3	4	4	3	3	1	1	1	11.7	11.7	11.7	58.281	505	505	0	11.516	By matching	By MS/MS	By MS/MS	By MS/MS	By MS/MS	By MS/MS	By MS/MS	By MS/MS	By MS/MS	7.9	7.3	9.5	9.5	7.3	7.3	2.2	2.2	2.2	392550000	30397000	22507000	36034000	32843000	13815000	19346000	35281000	177400000	24931000	29	10060000	179770	398820	308360	384800	235450	359550	1216600	6117200	859680	0	14200000	13426000	12462000	11245000	13322000	0	0	0	0	1	1	1	1	2	0	1	0	7	EASSVSEELHK;EGLPVEQR;EVQEAFLTLHK;KMEGVTNAVLHEVK;VAECSTGTLDYILQR				2886	5339;5880;7588;15274;28895	True;True;True;True;True	5401;5947;7665;15420;29225	39386;39387;39388;43304;43305;43306;43307;43308;55817;55818;55819;55820;116658;116659;116660;116661;116662;116663;217745;217746;217747;217748;217749;217750	24449;27032;34527;73474;134680;134681;134682;134683	24449;27032;34527;73474;134680			-1	8.84478	18.9827	16.946	17.1857	12.6559	16.2063	54.7708	238.899	40.8098	14.9245	15.3493	111.493
1987	Q58FF6	Q58FF6	7	1	1	Putative heat shock protein HSP 90-beta 4	HSP90AB4P	sp|Q58FF6|H90B4_HUMAN Putative heat shock protein HSP 90-beta 4 OS=Homo sapiens OX=9606 GN=HSP90AB4P PE=5 SV=1	1	7	1	1	7	7	7	7	7	7	7	7	7	1	1	1	1	1	1	1	1	1	1	1	1	1	1	1	1	1	1	10.1	2.2	2.2	58.264	505	505	0	5.691	By MS/MS	By matching	By MS/MS	By MS/MS	By matching	By MS/MS	By MS/MS	By matching	By MS/MS	10.1	10.1	10.1	10.1	10.1	10.1	10.1	10.1	10.1	317270000	22204000	17194000	17402000	24145000	10613000	44795000	74110000	6942600	99865000	25	12691000	888180	687760	696070	965790	424510	1791800	2964400	277700	3994600	0	0	0	0	0	0	0	0	0	1	0	1	0	0	1	2	0	3	8	EDQTEYLEER;EGLELPEDEEEK;EGLELPEDEEEKK;IRYESLTDPSK;SLIINTFYSNK;VILHLKEDQTEYLEER;YESLTDPSK				1986	5503;5867;5868;13899;25590;29866;32115	False;False;False;False;True;False;False	5568;5934;5935;14035;25892;30210;32493	40677;40678;40679;40680;40681;40682;40683;40684;40685;40686;40687;40688;40689;40690;40691;40692;40693;40694;40695;40696;40697;40698;40699;40700;40701;40702;40703;40704;40705;40706;40707;40708;40709;40710;40711;40712;40713;40714;40715;40716;40717;40718;40719;40720;40721;40722;40723;40724;40725;40726;40727;40728;40729;40730;43197;43198;43199;43200;43201;43202;43203;43204;43205;43206;43207;43208;43209;43210;43211;43212;43213;43214;43215;43216;43217;43218;43219;43220;43221;43222;105076;105077;105078;105079;105080;105081;105082;105083;105084;105085;105086;105087;105088;105089;193194;193195;193196;193197;193198;193199;193200;193201;193202;193203;193204;193205;193206;193207;225145;225146;225147;225148;225149;225150;225151;225152;225153;225154;225155;225156;225157;225158;225159;225160;225161;225162;225163;225164;225165;225166;225167;225168;225169;225170;225171;225172;225173;225174;225175;225176;225177;225178;225179;225180;225181;225182;225183;225184;225185;225186;225187;225188;225189;225190;225191;225192;225193;225194;225195;225196;225197;225198;225199;225200;225201;225202;225203;225204;225205;225206;225207;225208;225209;225210;225211;225212;225213;225214;225215;225216;225217;225218;225219;225220;225221;225222;225223;225224;225225;225226;225227;225228;225229;225230;225231;225232;225233;225234;225235;225236;225237;225238;225239;225240;225241;225242;225243;225244;225245;225246;225247;225248;225249;225250;225251;225252;225253;225254;225255;225256;225257;225258;225259;225260;225261;225262;225263;225264;225265;225266;225267;225268;225269;225270;225271;225272;225273;225274;225275;225276;225277;225278;225279;225280;225281;225282;225283;225284;225285;225286;225287;225288;225289;225290;225291;225292;225293;225294;225295;225296;225297;225298;225299;225300;225301;225302;225303;225304;225305;225306;225307;225308;225309;225310;225311;225312;225313;225314;225315;225316;225317;225318;225319;225320;225321;225322;225323;225324;225325;225326;225327;225328;225329;225330;225331;225332;225333;225334;225335;241998;241999;242000;242001;242002;242003;242004;242005;242006;242007;242008;242009;242010;242011;242012;242013;242014;242015;242016;242017	25311;25312;25313;25314;25315;25316;25317;25318;25319;25320;25321;25322;25323;25324;25325;25326;25327;25328;25329;25330;25331;25332;25333;25334;25335;25336;25337;25338;25339;25340;25341;25342;25343;25344;25345;25346;25347;25348;25349;25350;25351;25352;25353;25354;25355;25356;25357;25358;25359;25360;25361;25362;25363;25364;25365;25366;25367;25368;25369;25370;25371;25372;25373;25374;25375;25376;25377;25378;25379;25380;25381;25382;25383;25384;25385;25386;25387;25388;26904;26905;26906;26907;26908;26909;26910;26911;26912;26913;26914;26915;26916;26917;26918;26919;26920;26921;26922;26923;26924;26925;26926;26927;26928;26929;26930;26931;26932;26933;26934;26935;26936;26937;26938;26939;26940;66710;66711;66712;66713;66714;66715;66716;66717;66718;66719;66720;66721;66722;66723;66724;66725;66726;119312;119313;119314;119315;119316;119317;119318;119319;119320;139507;139508;139509;139510;139511;139512;139513;139514;139515;139516;139517;139518;139519;139520;139521;139522;139523;139524;139525;139526;139527;139528;139529;139530;139531;139532;139533;139534;139535;139536;139537;139538;139539;139540;139541;139542;139543;139544;139545;139546;139547;139548;139549;139550;139551;139552;139553;139554;139555;139556;139557;139558;139559;139560;139561;139562;139563;139564;139565;139566;139567;139568;139569;139570;139571;139572;139573;139574;139575;139576;139577;139578;139579;139580;139581;139582;139583;139584;139585;139586;139587;139588;139589;139590;139591;139592;139593;139594;139595;139596;139597;139598;139599;139600;139601;139602;139603;139604;139605;139606;139607;139608;139609;139610;139611;139612;139613;139614;139615;139616;139617;139618;139619;139620;139621;139622;139623;139624;139625;139626;139627;139628;139629;139630;139631;139632;139633;139634;139635;139636;139637;139638;139639;139640;139641;139642;139643;139644;139645;139646;139647;139648;139649;139650;139651;139652;139653;139654;139655;139656;139657;139658;139659;139660;139661;139662;139663;139664;139665;139666;139667;139668;139669;139670;139671;139672;139673;139674;139675;139676;139677;139678;139679;139680;139681;139682;139683;139684;139685;139686;139687;139688;139689;139690;139691;139692;139693;139694;139695;139696;139697;139698;139699;139700;139701;139702;139703;139704;139705;139706;139707;139708;139709;139710;139711;139712;139713;139714;139715;139716;139717;139718;139719;139720;139721;139722;139723;139724;139725;139726;139727;139728;139729;139730;139731;139732;139733;139734;139735;139736;139737;139738;139739;139740;139741;139742;139743;139744;139745;139746;139747;139748;139749;139750;139751;139752;150018;150019;150020;150021;150022;150023;150024;150025;150026;150027;150028;150029;150030;150031;150032;150033;150034;150035;150036;150037;150038;150039;150040;150041;150042;150043;150044;150045;150046;150047;150048	25376;26918;26928;66718;119312;139557;150035			-1	43.6989	32.7354	38.2526	43.1335	22.8182	80.7634	133.456	10.8452	189.628	38.229	48.905	111.31
2957	Q9H5X1	Q9H5X1	2	2	2	MIP18 family protein FAM96A	FAM96A	sp|Q9H5X1|CIA2A_HUMAN Cytosolic iron-sulfur assembly component 2A OS=Homo sapiens OX=9606 GN=CIAO2A PE=1 SV=1	1	2	2	2	1	2	0	2	1	2	2	2	2	1	2	0	2	1	2	2	2	2	1	2	0	2	1	2	2	2	2	12.5	12.5	12.5	18.355	160	160	0	6.0187	By matching	By MS/MS		By MS/MS	By matching	By MS/MS	By MS/MS	By MS/MS	By MS/MS	6.9	12.5	0	12.5	5.6	12.5	12.5	12.5	12.5	71903000	2110200	1324100	0	1502100	1754800	6188100	29100000	7964200	21960000	8	8987900	263780	165520	0	187760	219350	773510	3637500	995520	2744900	0	0	0	0	0	3358500	13638000	4089300	11675000	0	1	0	1	0	1	2	2	2	9	ALEVYDLIR;VAAAMENPNLR				2956	1538;28841	True;True	1550;29171	11333;11334;11335;11336;11337;11338;11339;217338;217339;217340;217341;217342;217343;217344	7200;7201;7202;134439;134440;134441;134442;134443;134444	7200;134444			-1	12.9781	7.87828	0	8.38563	11.7905	34.8651	163.759	38.8787	130.303	6.95213	18.3471	110.98
204	O43324	O43324	8	8	8	Eukaryotic translation elongation factor 1 epsilon-1	EEF1E1	sp|O43324|MCA3_HUMAN Eukaryotic translation elongation factor 1 epsilon-1 OS=Homo sapiens OX=9606 GN=EEF1E1 PE=1 SV=1	1	8	8	8	8	7	7	8	8	8	8	6	5	8	7	7	8	8	8	8	6	5	8	7	7	8	8	8	8	6	5	52.3	52.3	52.3	19.81	174	174	0	34.468	By MS/MS	By MS/MS	By MS/MS	By MS/MS	By MS/MS	By MS/MS	By MS/MS	By MS/MS	By MS/MS	52.3	37.9	37.9	52.3	52.3	52.3	52.3	31.6	29.3	844490000	136670000	119190000	95793000	102160000	103470000	128800000	79379000	63277000	15756000	12	42193000	6336300	6529900	5291500	5308800	5211800	5887700	3700600	3048500	877580	29160000	28739000	26508000	25406000	28781000	27894000	13215000	15249000	5183800	7	6	5	4	6	5	6	4	1	44	AAAAELSLLEK;AIVQQWLEYR;EYLLGSTAEEK;NDIHTLLK;QANKEYLLGSTAEEK;QHLSSVVFIK;QIPVLQTNNGPSLTGLTTIAAHLVK;WFCHIQHYPGIR				203	16;1327;7715;20881;22500;22830;22915;31640	True;True;True;True;True;True;True;True	16;1338;7793;21124;22767;23098;23183;32011	102;103;104;105;106;107;108;9754;9755;9756;9757;9758;9759;9760;9761;9762;56740;56741;56742;56743;56744;56745;56746;56747;56748;158794;158795;158796;158797;158798;158799;158800;158801;158802;170932;170933;170934;170935;170936;170937;170938;170939;173121;173122;173123;173124;173125;173126;173127;173128;173129;173130;173131;173132;173133;173134;173135;173136;173137;173714;173715;173716;173717;173718;238606;238607;238608;238609;238610;238611;238612;238613;238614;238615;238616;238617;238618;238619;238620;238621;238622	77;78;79;80;81;82;83;6255;6256;6257;6258;6259;6260;6261;35071;35072;35073;35074;35075;35076;35077;99021;106497;106498;106499;106500;106501;107832;107833;107834;107835;107836;107837;107838;107839;108163;147830;147831;147832;147833;147834;147835;147836;147837;147838	79;6258;35075;99021;106501;107836;108163;147835			-1	311.749	310.805	290.795	237.098	280.144	265.381	166.6	119.055	41.6596	304.45	260.875	109.105
1345	P61201	P61201	16	16	16	COP9 signalosome complex subunit 2	COPS2	sp|P61201|CSN2_HUMAN COP9 signalosome complex subunit 2 OS=Homo sapiens OX=9606 GN=COPS2 PE=1 SV=1	1	16	16	16	14	13	16	14	12	13	15	13	15	14	13	16	14	12	13	15	13	15	14	13	16	14	12	13	15	13	15	41.1	41.1	41.1	51.596	443	443	0	63.822	By MS/MS	By MS/MS	By MS/MS	By MS/MS	By MS/MS	By MS/MS	By MS/MS	By MS/MS	By MS/MS	38.6	36.6	41.1	37.5	34.3	36.6	37.7	33.2	39.1	1504100000	142700000	202850000	163710000	155590000	145720000	154120000	261920000	90475000	187050000	21	22720000	1798000	3124800	2711400	3011500	2100300	2715400	3617400	1141800	2499300	17693000	21546000	20950000	20225000	22877000	24164000	28291000	12722000	18709000	6	8	10	10	9	9	14	4	12	82	AHTDFFEAFK;ALYEQSLHIK;EHIEELLR;IDQVNQLLELDHQK;IDQVNQLLELDHQKR;LTNFPEMMNR;LYLEREEYGK;NYDESGSPR;QLHQSCQTDDGEDDLKK;SAIPHPLIMGVIR;SGINPFDSQEAKPYK;SINSILDYISTSK;TNHSNIMDDPFIR;VLELEGEKGEWGFK;WTNQLNSLNQAVVSK;YLVLANMLMK				1344	1123;1808;6011;12511;12512;19138;19633;22148;23051;24528;25092;25314;28018;30090;31841;32601	True;True;True;True;True;True;True;True;True;True;True;True;True;True;True;True	1134;1823;6080;12628;12629;19321;19824;22415;23319;24810;25384;25609;28338;30440;32215;32981	8204;8205;8206;8207;8208;8209;8210;8211;8212;13449;13450;13451;13452;13453;13454;13455;44432;44433;44434;44435;44436;44437;44438;44439;44440;44441;44442;94108;94109;94110;94111;94112;94113;94114;94115;94116;94117;94118;94119;94120;146028;146029;146030;146031;146032;146033;146034;146035;146036;149664;149665;149666;149667;149668;149669;149670;168454;168455;168456;168457;168458;174648;174649;174650;174651;174652;174653;174654;174655;174656;174657;174658;174659;174660;174661;174662;174663;185200;185201;185202;185203;185204;185205;185206;185207;185208;189165;189166;189167;189168;189169;189170;189171;189172;190897;190898;190899;190900;190901;190902;190903;190904;190905;211412;211413;211414;211415;211416;211417;211418;211419;211420;227076;227077;227078;227079;227080;227081;227082;227083;227084;240059;240060;240061;240062;240063;240064;240065;245773;245774;245775;245776;245777;245778;245779;245780	5283;5284;5285;5286;5287;5288;5289;5290;8557;8558;8559;8560;8561;27738;27739;27740;27741;27742;27743;59863;59864;59865;59866;59867;59868;59869;59870;59871;59872;91379;91380;91381;91382;91383;91384;91385;91386;93619;104976;104977;108662;108663;108664;108665;114577;114578;114579;114580;114581;114582;114583;114584;116937;116938;117922;117923;117924;117925;117926;117927;117928;130861;130862;130863;130864;130865;130866;130867;130868;130869;140776;140777;140778;140779;140780;140781;140782;140783;148820;148821;148822;148823;148824;152410;152411	5285;8560;27741;59864;59872;91385;93619;104977;108665;114579;116938;117922;130869;140776;148824;152410			-1	88.4626	148.732	149.005	134.498	112.895	122.394	162.854	44.5915	118.644	128.733	123.262	108.697
2784	Q9BTC8	Q9BTC8	17	10	10	Metastasis-associated protein MTA3	MTA3	sp|Q9BTC8|MTA3_HUMAN Metastasis-associated protein MTA3 OS=Homo sapiens OX=9606 GN=MTA3 PE=1 SV=2	1	17	10	10	0	5	2	8	9	11	15	15	15	0	0	0	5	3	4	9	9	9	0	0	0	5	3	4	9	9	9	32	19	19	67.503	594	594	0	42.46		By matching	By matching	By matching	By matching	By matching	By MS/MS	By MS/MS	By MS/MS	0	9.4	4.5	16.5	16.7	22.6	30.3	30.3	30.3	625620000	0	0	0	11968000	5604000	7353600	259630000	141120000	199950000	35	7564200	0	0	0	135820	116810	76784	2955800	1456000	2823000	0	0	0	2861400	6207600	3149600	50857000	32224000	31887000	0	0	0	0	0	0	9	9	7	25	ACESCYATQSHQWYSWGPPNMQCR;ALDCSSSVR;DISNTLIMLADK;DITLFHAMDTLYR;HRELFLSR;LSPSPTTEDPR;MPTQSEEEK;MPTQSEEEKLSPSPTTEDPR;QAFFLHTTYFTK;QAMQGMPVR;QIDQFLVVAR;QPSLHMSAAAASR;RPFVAINYAAIR;TLLADKGEIR;VGDYVYFENSSSNPYLIR;VWDPNSPLTDR;YGKDFNDIR				2783	393;1439;3918;3933;11956;18919;20449;20450;22462;22498;22858;23258;24189;27786;29578;31443;32244	True;False;True;True;False;True;True;True;True;True;False;False;True;False;False;True;False	395;1450;3960;3975;12069;19100;20672;20673;22729;22765;23126;23527;24465;28101;29916;31814;32623	2769;2770;2771;10575;10576;10577;10578;10579;10580;10581;28602;28603;28604;28605;28606;28607;28710;28711;28712;28713;28714;28715;28716;28717;89731;89732;89733;89734;89735;144447;155499;155500;155501;155502;155503;155504;155505;170689;170690;170691;170692;170693;170926;170927;170928;173327;173328;173329;173330;175961;175962;175963;175964;182745;182746;182747;182748;182749;182750;182751;182752;209741;209742;209743;209744;209745;209746;209747;209748;209749;209750;209751;209752;209753;209754;209755;222730;222731;222732;222733;222734;222735;222736;222737;237406;237407;237408;237409;242957;242958;242959;242960;242961;242962;242963	1900;1901;1902;6708;6709;6710;6711;17855;17927;17928;17929;17930;57001;57002;90452;97022;97023;97024;97025;97026;106346;106347;106493;106494;106495;107942;107943;107944;107945;109404;109405;113158;113159;113160;113161;113162;113163;129799;129800;129801;129802;129803;129804;137986;137987;137988;137989;147126;150654	1901;6711;17855;17929;57001;90452;97023;97024;106347;106493;107943;109405;113163;129799;137988;147126;150654			-1	0	0	0	6.06591	6.27875	3.46095	133.069	56.8622	134.011	0	5.26854	107.981
1668	Q13200	Q13200	31	31	31	26S proteasome non-ATPase regulatory subunit 2	PSMD2	sp|Q13200|PSMD2_HUMAN 26S proteasome non-ATPase regulatory subunit 2 OS=Homo sapiens OX=9606 GN=PSMD2 PE=1 SV=3	1	31	31	31	30	31	30	27	30	30	25	17	26	30	31	30	27	30	30	25	17	26	30	31	30	27	30	30	25	17	26	48.6	48.6	48.6	100.2	908	908	0	220.83	By MS/MS	By MS/MS	By MS/MS	By MS/MS	By MS/MS	By MS/MS	By MS/MS	By MS/MS	By MS/MS	46.7	48.6	47.7	40	44.9	44.9	38.1	24.8	41.5	5369500000	849480000	849740000	707920000	705840000	595020000	779990000	426060000	57308000	398120000	49	39343000	6098500	6055300	5869400	5152700	3821200	5325200	3028900	465340	3526900	80428000	84151000	83587000	69775000	68206000	77301000	32351000	9594700	47081000	30	28	27	27	18	28	9	1	15	183	AELATEEFLPVTPILEGFVILR;APVQPQQSPAAAPGGTDEKPSGK;AVPLALALISVSNPR;DIDENAYAK;DKAPVQPQQSPAAAPGGTDEKPSGK;DTSLYRPALEELRR;EAPADMGAHQGVAVLGIALIAMGEEIGAEMALR;EIYENMAPGENKR;EWQELDDAEK;FAADIISVLAMTMSGER;FGGSGSQVDSAR;FLRPHYGK;FSHDADPEVSYNSIFAMGMVGSGTNNAR;GEAIEAILAALEVVSEPFR;GTLTLCPYHSDR;HLAGEVAK;LAQGLTHLGK;LKEIYENMAPGENKR;LNILDTLSK;LVGSQEELASWGHEYVR;MLVTFDEELRPLPVSVR;NECDPALALLSDYVLHNSNTMR;SETELKDTYAR;SGALLACGIVNSGVR;SSTTSMTSVPKPLK;TITGFQTHTTPVLLAHGER;VGQAVDVVGQAGKPK;VQQLLHICSEHFDSK;WLPLGLGLNHLGK;YGEPTLR;YLYSSEDYIK				1667	653;2097;2783;3815;3950;4825;5305;6215;7671;7766;8174;8540;8851;9473;10946;11662;15979;17383;18144;19330;20323;20918;24908;25027;26361;27592;29666;30804;31735;32219;32615	True;True;True;True;True;True;True;True;True;True;True;True;True;True;True;True;True;True;True;True;True;True;True;True;True;True;True;True;True;True;True	656;2115;2807;3857;3993;4880;5367;6286;7749;7844;8256;8623;8937;9565;11050;11771;16130;17553;18320;19516;20542;21162;25194;25317;26667;27907;30006;31167;32108;32598;32996	4612;4613;4614;4615;4616;4617;4618;4619;4620;4621;4622;4623;4624;15426;15427;15428;15429;15430;15431;15432;20460;20461;20462;20463;20464;20465;20466;20467;20468;27861;27862;27863;27864;27865;27866;27867;27868;28848;28849;28850;28851;28852;28853;28854;28855;28856;28857;28858;28859;35487;35488;35489;35490;35491;35492;35493;35494;35495;35496;35497;35498;35499;35500;39144;39145;39146;39147;46062;46063;46064;46065;46066;46067;46068;56450;56451;56452;56453;56454;56455;56456;56457;56458;57118;57119;57120;57121;57122;60146;60147;60148;60149;60150;60151;60152;60153;62899;62900;62901;62902;62903;62904;62905;65153;65154;65155;65156;65157;65158;69826;69827;69828;69829;69830;69831;69832;69833;69834;69835;69836;69837;69838;69839;69840;69841;69842;80950;80951;80952;80953;80954;80955;80956;80957;80958;80959;80960;80961;80962;80963;80964;80965;87057;87058;87059;87060;87061;87062;87063;87064;87065;87066;122334;122335;122336;122337;122338;122339;122340;122341;122342;122343;122344;122345;122346;122347;122348;122349;133214;133215;133216;133217;133218;133219;133220;133221;133222;138922;138923;138924;138925;138926;138927;138928;147481;147482;147483;147484;147485;147486;147487;147488;154645;154646;154647;154648;154649;154650;154651;154652;154653;154654;154655;154656;154657;154658;154659;154660;159209;159210;159211;159212;159213;159214;159215;159216;159217;187814;187815;187816;187817;187818;187819;187820;187821;187822;187823;187824;187825;187826;187827;187828;187829;187830;187831;188620;188621;188622;188623;188624;188625;188626;188627;198779;198780;198781;198782;198783;198784;198785;198786;208322;208323;208324;208325;208326;208327;208328;208329;208330;208331;208332;208333;208334;208335;208336;208337;223392;223393;223394;223395;223396;223397;223398;223399;223400;223401;223402;223403;223404;223405;223406;223407;223408;223409;232317;232318;232319;232320;232321;232322;232323;232324;232325;232326;232327;239325;239326;239327;239328;239329;239330;239331;239332;239333;242779;242780;242781;242782;242783;242784;242785;242786;245854;245855;245856;245857;245858;245859;245860;245861;245862	3064;3065;3066;3067;3068;3069;3070;3071;9874;9875;9876;9877;9878;9879;13004;13005;13006;13007;13008;13009;13010;17408;18009;18010;18011;18012;18013;18014;18015;21989;21990;21991;21992;21993;21994;21995;21996;21997;24284;24285;24286;28697;34894;34895;34896;34897;34898;34899;34900;34901;35278;37083;37084;37085;37086;37087;37088;37089;37090;38752;38753;38754;38755;40230;43318;43319;43320;43321;43322;43323;43324;43325;43326;43327;50741;50742;50743;50744;50745;50746;50747;50748;50749;50750;55182;55183;76884;76885;76886;76887;76888;76889;76890;76891;76892;76893;76894;76895;83820;83821;83822;83823;87160;87161;87162;92232;92233;92234;92235;92236;92237;92238;92239;96540;96541;96542;96543;96544;96545;96546;99307;99308;99309;99310;99311;116139;116140;116141;116142;116143;116144;116145;116146;116147;116148;116149;116150;116151;116625;122701;122702;122703;122704;122705;122706;128992;128993;128994;128995;128996;128997;128998;128999;129000;129001;129002;129003;129004;129005;138430;138431;138432;138433;138434;138435;138436;138437;138438;138439;138440;143903;143904;148387;148388;148389;148390;148391;148392;148393;150540;150541;150542;150543;152457;152458	3064;9877;13004;17408;18011;21991;24284;28697;34898;35278;37084;38753;40230;43322;50748;55182;76888;83823;87160;92236;96542;99311;116151;116625;122705;128994;138437;143903;148391;150540;152457			-1	300.05	288.215	322.554	230.127	205.396	240.027	136.36	18.1733	167.425	303.606	225.184	107.319
1504	P98175	P98175	11	11	11	RNA-binding protein 10	RBM10	sp|P98175|RBM10_HUMAN RNA-binding protein 10 OS=Homo sapiens OX=9606 GN=RBM10 PE=1 SV=3	1	11	11	11	2	1	2	4	4	4	11	11	9	2	1	2	4	4	4	11	11	9	2	1	2	4	4	4	11	11	9	18.6	18.6	18.6	103.53	930	930	0	40.898	By matching	By matching	By matching	By matching	By matching	By matching	By MS/MS	By MS/MS	By MS/MS	2.4	1.2	2.3	5.5	4.8	5.5	18.6	18.6	16.2	527390000	5953200	1283200	4666300	11040000	14102000	13461000	105840000	236800000	134240000	39	8438600	152650	32902	119650	165910	264850	176080	1456200	3831300	2239000	0	0	2059000	2797300	3877000	3469100	18929000	62312000	28336000	0	0	0	0	0	0	8	14	5	27	DGDYRDQDYR;ELSQGLLPLPQPYQAQGVLASQALSQGSEPSSENANDTIILR;GFAFVEFSHLQDATR;GQLQSHGVQAR;INEDWLCNK;LDQQTLPLGGR;MLPQAATEDDIR;NSFQPISSLR;SEAEQKLPLGTR;TEQGEEEEEEEDEEEEEKASNIVMLR;WMEANQHSLNILGQK				1503	3635;6660;9593;10669;13564;16288;20275;21829;24771;27156;31752	True;True;True;True;True;True;True;True;True;True;True	3674;6732;9686;10772;13698;16445;20492;22090;25054;27468;32125	26471;26472;26473;26474;26475;26476;49397;49398;49399;70623;70624;70625;70626;70627;70628;70629;78885;78886;78887;102725;102726;102727;102728;124676;124677;124678;124679;124680;124681;124682;124683;154339;154340;154341;154342;166059;166060;166061;166062;166063;166064;166065;186811;186812;204607;204608;204609;239450;239451;239452;239453;239454;239455;239456;239457	16585;16586;16587;30613;43835;43836;43837;43838;43839;49481;49482;49483;65353;65354;78452;78453;78454;96362;96363;103554;115530;115531;126437;126438;148460;148461;148462;148463	16587;30613;43836;49482;65354;78454;96363;103554;115531;126437;148461			-1	7.51046	1.56604	6.57538	7.40977	14.2362	7.93661	65.5575	149.626	106.287	5.2173	9.86085	107.157
136	O14974	O14974	15	15	15	Protein phosphatase 1 regulatory subunit 12A	PPP1R12A	sp|O14974|MYPT1_HUMAN Protein phosphatase 1 regulatory subunit 12A OS=Homo sapiens OX=9606 GN=PPP1R12A PE=1 SV=1	1	15	15	15	3	5	2	10	7	12	14	11	13	3	5	2	10	7	12	14	11	13	3	5	2	10	7	12	14	11	13	18.7	18.7	18.7	115.28	1030	1030	0	43.116	By matching	By matching	By MS/MS	By MS/MS	By MS/MS	By MS/MS	By MS/MS	By MS/MS	By MS/MS	3.4	6.2	1.9	13.2	8.7	14.9	17.8	14.2	16.5	615930000	18161000	20630000	13776000	35057000	24116000	54757000	169890000	94922000	184620000	48	10279000	355400	378830	287000	603280	418770	1031000	2575600	1765100	2863600	3761300	3966500	4697000	5658800	8044300	9548800	33943000	21483000	49336000	0	0	0	0	0	2	11	5	11	29	AQLHDTNMELTDLK;DYDGWTPLHAAAHWGK;ILVDNLCDMEMVNK;ITTGSSSAGTQSSTSNR;LYEQILAENEK;QGVDIEAAR;RISEMEEELK;RLASTSDIEEK;SGGTALHVAAAK;SGSYSYLEER;SLLEMEKR;SLLSSTSTTTK;SPLIESTANMDNNQSQK;SYLTPVRDEESESQR;YETSSTSAGDRYDSLLGR				135	2174;5032;13470;14171;19595;22802;23970;24013;25083;25141;25607;25632;25994;26733;32126	True;True;True;True;True;True;True;True;True;True;True;True;True;True;True	2192;5088;13595;14309;19786;23070;24245;24288;25375;25434;25909;25934;26299;27041;32504	16030;16031;37044;37045;37046;37047;37048;37049;37050;101917;101918;101919;101920;107221;107222;107223;107224;107225;149401;149402;149403;149404;172944;172945;172946;172947;172948;172949;172950;172951;172952;181119;181120;181444;181445;181446;181447;181448;181449;181450;189117;189118;189119;189120;189121;189122;189540;189541;189542;189543;189544;189545;189546;193319;193480;193481;193482;193483;193484;193485;193486;196215;196216;196217;196218;196219;196220;201451;201452;201453;201454;201455;242090;242091;242092;242093;242094	10275;22906;22907;64795;64796;64797;68025;68026;68027;93462;93463;107741;107742;112331;112498;116909;116910;116911;116912;117178;117179;117180;119386;119462;119463;119464;121190;124377;124378;150113	10275;22906;64797;68025;93463;107741;112331;112498;116910;117179;119386;119463;121190;124378;150113			-1	17.4859	18.0312	15.7721	26.9433	22.5097	46.4712	115.952	68.9337	135.938	17.0964	31.9747	106.941
1211	P51991	P51991	14	14	14	Heterogeneous nuclear ribonucleoprotein A3	HNRNPA3	sp|P51991|ROA3_HUMAN Heterogeneous nuclear ribonucleoprotein A3 OS=Homo sapiens OX=9606 GN=HNRNPA3 PE=1 SV=2	1	14	14	14	10	11	12	14	11	12	2	12	4	10	11	12	14	11	12	2	12	4	10	11	12	14	11	12	2	12	4	38.6	38.6	38.6	39.594	378	378	0	82.859	By MS/MS	By MS/MS	By MS/MS	By MS/MS	By MS/MS	By MS/MS	By matching	By MS/MS	By matching	31.2	28.8	33.1	38.6	38.1	38.6	7.4	34.1	14	2005600000	274230000	220550000	210290000	273600000	239650000	163260000	6329700	607150000	10568000	19	26666000	2528400	3987000	2786500	3494600	3743100	2345800	333140	7549200	231550	48940000	48260000	27710000	34778000	38546000	24711000	3476800	138140000	4493400	8	6	4	6	7	4	0	16	0	51	EDSVKPGAHLTVK;EDTEEYNLR;GEEGHDPKEPEQLR;GFAFVTFDDHDTVDK;GFAFVTFDDHDTVDKIVVQK;IETIEVMEDR;IFVGGIKEDTEEYNLR;KIFVGGIKEDTEEYNLR;LFIGGLSFETTDDSLREHFEK;MEVKPPPGRPQPDSGR;RGEEGHDPKEPEQLR;RGFAFVTFDDHDTVDK;SSGSPYGGGYGSGGGSGGYGSR;WGTLTDCVVMR				1210	5519;5522;9490;9597;9598;12648;12771;14985;16630;19968;23848;23858;26268;31675	True;True;True;True;True;True;True;True;True;True;True;True;True;True	5584;5587;9582;9690;9691;12765;12889;15130;16791;20168;24122;24132;26574;32046	40843;40844;40845;40846;40847;40848;40849;40850;40851;40852;40853;40854;40855;40856;40872;40873;40874;40875;40876;40877;69931;69932;69933;69934;70676;70677;70678;70679;70680;70681;70682;70683;70684;70685;70686;70687;70688;70689;70690;70691;70692;70693;70694;70695;70696;70697;70698;70699;70700;70701;70702;95125;95126;95127;95128;95129;95130;95131;95132;96038;96039;96040;96041;96042;96043;96044;96045;96046;96047;96048;96049;114164;114165;114166;114167;126961;126962;126963;126964;126965;126966;126967;126968;126969;126970;126971;126972;151909;151910;151911;180187;180188;180189;180190;180191;180192;180193;180194;180195;180196;180197;180257;180258;180259;180260;180261;180262;198167;198168;198169;198170;198171;198172;198173;238862;238863;238864;238865;238866;238867	25454;25455;25456;25467;25468;25469;25470;43384;43891;43892;43893;43894;43895;43896;43897;43898;43899;43900;43901;60459;60460;60461;60462;61024;61025;61026;61027;61028;61029;61030;72188;79754;79755;79756;79757;94960;94961;111825;111826;111827;111828;111829;111830;111866;122356;122357;122358;122359;122360;122361;148093	25456;25468;43384;43896;43901;60459;61029;72188;79757;94961;111830;111866;122356;148093			-1	124.399	189.77	153.132	156.074	201.198	105.734	14.9978	294.824	10.9919	155.767	154.335	106.938
3457	Q9Y3B7	Q9Y3B7	5	5	5	39S ribosomal protein L11, mitochondrial	MRPL11	sp|Q9Y3B7|RM11_HUMAN Large ribosomal subunit protein uL11m OS=Homo sapiens OX=9606 GN=MRPL11 PE=1 SV=1	1	5	5	5	1	2	0	5	4	4	3	5	2	1	2	0	5	4	4	3	5	2	1	2	0	5	4	4	3	5	2	33.3	33.3	33.3	20.683	192	192	0	8.0602	By matching	By matching		By MS/MS	By MS/MS	By matching	By MS/MS	By MS/MS	By MS/MS	4.7	10.4	0	33.3	28.6	28.6	15.1	33.3	10.4	199710000	972380	2440400	0	32452000	31286000	29293000	28073000	54668000	20525000	13	14729000	74799	187720	0	2329500	2406600	2253300	1945200	3953100	1578800	0	2404300	0	8295600	8485500	7570800	18643000	28414000	9504800	0	0	0	1	0	0	2	4	0	7	AGLAMPGPPLGPVLGQR;AQDEAFALQDVPLSSVVR;EVAGLVTLK;IGQPTVSYFLK;KPEVGGVIR				3456	981;2123;7432;12873;15349	True;True;True;True;True	991;2141;7508;12992;15497	7133;7134;7135;7136;15614;15615;15616;15617;54747;54748;54749;54750;54751;54752;54753;54754;96914;96915;96916;96917;96918;96919;96920;117362;117363;117364	4683;9992;33952;33953;33954;61657;61658;73922	4683;9992;33953;61658;73922			-1	3.68015	8.93494	0	104.039	129.359	101.565	87.5721	154.383	74.9472	4.20503	111.654	105.634
1730	Q13838	Q13838	22	22	10	Spliceosome RNA helicase DDX39B	DDX39B	sp|Q13838|DX39B_HUMAN Spliceosome RNA helicase DDX39B OS=Homo sapiens OX=9606 GN=DDX39B PE=1 SV=1	1	22	22	10	22	21	21	21	21	20	13	14	10	22	21	21	21	21	20	13	14	10	10	9	9	10	9	9	7	6	4	55.4	55.4	26.6	48.991	428	428	0	111.15	By MS/MS	By MS/MS	By MS/MS	By MS/MS	By MS/MS	By MS/MS	By MS/MS	By MS/MS	By MS/MS	55.4	53.7	55.1	53.5	53.7	53.3	40.4	37.1	29.2	6334700000	957940000	1317800000	912450000	883510000	1020100000	943610000	70763000	191560000	37001000	19	164950000	25293000	35510000	25016000	21603000	24379000	25454000	1552000	5327500	817400	106760000	142400000	114640000	109680000	134780000	106920000	10780000	24869000	7032800	23	29	21	16	22	22	4	6	1	144	AENDVDNELLDYEDDEVETAAGGDGAEAPAKK;AIVDCGFEHPSEVQHECIPQAILGMDVLCQAK;DFLLKPELLR;DVQEIFR;EIRPVCR;ELAFQISK;FMQDPMEIFVDDETK;GLAITFVSDENDAK;GMPQEER;GSYVSIHSSGFR;HFILDECDK;ILNDVQDR;ILVATNLFGR;KFMQDPMEIFVDDETK;KNCPHIVVGTPGR;LTLHGLQQYYVK;MLEQLDMR;NCPHIVVGTPGR;RDVQEIFR;RILVATNLFGR;VAVFFGGLSIK;VNIAFNYDMPEDSDTYLHR				1729	677;1316;3565;4958;6188;6338;8606;10148;10420;10882;11455;13392;13468;14771;15290;19116;20229;20852;23747;23957;29070;30507	True;True;True;True;True;True;True;True;True;True;True;True;True;True;True;True;True;True;True;True;True;True	681;1327;3603;5013;6258;6409;8690;10247;10521;10986;11562;13517;13593;14914;15436;19299;20445;21095;24019;24232;29401;30868	4775;4776;4777;4778;4779;4780;4781;9678;9679;9680;9681;9682;9683;9684;9685;9686;9687;9688;9689;9690;9691;9692;9693;25967;25968;25969;25970;25971;25972;25973;25974;25975;25976;25977;25978;25979;25980;25981;25982;25983;25984;36484;36485;36486;36487;36488;36489;36490;36491;45782;45783;45784;45785;45786;45787;45788;45789;47079;47080;47081;47082;47083;47084;63364;63365;63366;63367;63368;63369;63370;75150;75151;75152;75153;75154;75155;75156;75157;75158;75159;75160;75161;75162;77197;77198;77199;77200;77201;80488;80489;80490;80491;80492;80493;80494;80495;80496;80497;80498;80499;84913;84914;84915;84916;84917;84918;84919;84920;84921;101342;101343;101344;101345;101346;101900;101901;101902;101903;101904;101905;101906;101907;112055;112056;112057;112058;112059;112060;112061;112062;112063;112064;116790;116791;116792;116793;116794;145866;145867;145868;145869;145870;145871;145872;145873;145874;145875;145876;145877;145878;145879;153976;153977;153978;153979;153980;153981;153982;153983;153984;158571;158572;158573;158574;158575;158576;158577;158578;158579;158580;158581;158582;158583;158584;158585;158586;158587;179291;179292;179293;179294;179295;179296;179297;179298;181026;181027;181028;181029;181030;181031;218997;218998;218999;219000;219001;219002;219003;219004;230179;230180;230181;230182;230183;230184;230185;230186;230187;230188;230189;230190;230191;230192;230193	3178;3179;3180;3181;3182;3183;6212;6213;6214;6215;6216;6217;6218;6219;16239;16240;16241;16242;16243;16244;16245;16246;16247;16248;16249;16250;16251;16252;16253;16254;16255;16256;16257;22583;22584;22585;22586;22587;28494;28495;29254;29255;29256;29257;29258;39044;39045;39046;39047;39048;47133;47134;47135;47136;47137;47138;47139;47140;48385;50455;50456;50457;50458;50459;50460;50461;50462;50463;50464;50465;53438;53439;53440;53441;53442;53443;53444;64505;64783;64784;64785;64786;64787;64788;64789;64790;70895;70896;73530;73531;91263;91264;91265;91266;91267;91268;91269;91270;96170;96171;96172;96173;96174;96175;96176;98884;98885;98886;98887;98888;98889;98890;98891;98892;98893;98894;98895;98896;98897;98898;98899;98900;98901;98902;111279;111280;111281;111282;111283;112283;135485;135486;135487;135488;142673;142674;142675;142676;142677;142678;142679;142680;142681;142682;142683	3181;6215;16245;22583;28495;29258;39045;47134;48385;50460;53438;64505;64784;70895;73531;91265;96174;98892;111280;112283;135486;142675			-1	1244.43	1690.17	1374.76	964.82	1310.42	1147.31	69.8704	208.059	38.8028	1436.45	1140.85	105.577
424	O95273	O95273	3	3	2	Cyclin-D1-binding protein 1	CCNDBP1	sp|O95273|CCDB1_HUMAN Cyclin-D1-binding protein 1 OS=Homo sapiens OX=9606 GN=CCNDBP1 PE=1 SV=2	1	3	3	2	2	1	2	2	2	2	3	3	2	2	1	2	2	2	2	3	3	2	1	1	1	1	2	1	2	2	1	8.1	8.1	6.1	40.262	360	360	0	5.7863	By MS/MS	By MS/MS	By matching	By MS/MS	By MS/MS	By MS/MS	By MS/MS	By MS/MS	By MS/MS	5.6	3.6	5.6	5.6	6.1	5.6	8.1	8.1	5.6	168910000	8346800	2642800	6320000	5566100	56461000	4816400	56673000	10417000	17664000	12	14076000	695570	220240	526670	463840	4705100	401360	4722800	868090	1472000	8593300	0	7825700	6573800	13958000	5909400	38072000	7911000	25301000	0	0	0	0	0	0	3	0	2	5	AAALLMLTK;HLAEELR;VGEAQETTEEFNR				423	47;11659;29581	True;True;True	47;11768;29919	321;322;323;87032;87033;87034;87035;87036;87037;87038;222749;222750;222751;222752;222753;222754;222755;222756;222757	236;55166;55167;137996;137997	236;55166;137996			-1	34.2224	10.4828	28.9432	20.7157	252.908	18.0909	212.619	33.9021	69.8773	24.5495	97.2381	105.466
17	Q9NQA3;C4AMC7;Q6VEQ5;A8K0Z3;A8MWX3	Q9NQA3;C4AMC7;Q6VEQ5;A8K0Z3;A8MWX3	3;3;3;3;2	3;3;3;3;2	3;3;3;3;2	WAS protein family homolog 6;Putative WAS protein family homolog 3;WAS protein family homolog 2;WAS protein family homolog 1;Putative WAS protein family homolog 4	WASH6P;WASH3P;WASH2P;WASH1;WASH4P	sp|Q9NQA3|WASH6_HUMAN WAS protein family homolog 6 OS=Homo sapiens OX=9606 GN=WASH6P PE=1 SV=3;sp|C4AMC7|WASH3_HUMAN Putative WAS protein family homolog 3 OS=Homo sapiens OX=9606 GN=WASH3P PE=1 SV=2;sp|Q6VEQ5|WASH2_HUMAN WAS protein family homolog 2 OS=Hom	5	3	3	3	0	1	1	2	0	2	2	2	3	0	1	1	2	0	2	2	2	3	0	1	1	2	0	2	2	2	3	8.9	8.9	8.9	47.989	447	447;463;465;465;477	0	15.303		By matching	By MS/MS	By matching		By matching	By MS/MS	By MS/MS	By MS/MS	0	2	2	6.9	0	6.9	6.9	6.9	8.9	149260000	0	6415000	10245000	4543800	0	2939100	12809000	26575000	85735000	15	8329600	0	427670	682980	229640	0	102120	536470	1153600	5197100	0	0	0	0	0	0	13811000	34111000	27354000	0	0	0	0	0	0	2	1	3	6	LQEYGSIFTGAQDPGLQR;SQVQAIGEK;YVFLDPLAGAVTK				16	18515;26170;32980	True;True;True	18692;26476;33364	141413;141414;141415;141416;141417;141418;141419;141420;197514;197515;197516;248570;248571;248572;248573;248574	88656;88657;88658;88659;88660;121983;154138	88658;121983;154138			-1;-1;-1;-1;-1	0	20.3559	37.5333	10.256	0	4.60294	24.1517	45.0524	246.711	19.2964	4.953	105.305
992	P36873	P36873	14	2	2	Serine/threonine-protein phosphatase PP1-gamma catalytic subunit	PPP1CC	sp|P36873|PP1G_HUMAN Serine/threonine-protein phosphatase PP1-gamma catalytic subunit OS=Homo sapiens OX=9606 GN=PPP1CC PE=1 SV=1	1	14	2	2	13	13	11	13	12	14	14	11	14	2	2	2	2	2	2	2	1	2	2	2	2	2	2	2	2	1	2	45.2	7.4	7.4	36.983	323	323	0	30.19	By MS/MS	By MS/MS	By MS/MS	By MS/MS	By MS/MS	By MS/MS	By MS/MS	By MS/MS	By MS/MS	45.2	45.2	39.3	44.9	44.9	45.2	45.2	36.5	45.2	373400000	44735000	55557000	38544000	39383000	35355000	45292000	42240000	34417000	37878000	16	23338000	2795900	3472300	2409000	2461400	2209700	2830700	2640000	2151100	2367400	24459000	29092000	24686000	22784000	24077000	25047000	17925000	0	18626000	2	1	2	2	1	2	2	1	1	14	ADLDKLNIDSIIQR;AHQVVEDGYEFFAK;EIFLSQPILLELEAPLK;GNHECASINR;HDLDLICR;ICGDIHGQYYDLLR;IFCCHGGLSPDLQSMEQIR;IFCCHGGLSPDLQSMEQIRR;IKYPENFFLLR;IYGFYDECK;IYGFYDECKR;NVQLQENEIR;TFTDCFNCLPIAAIVDEK;YPENFFLLR				991	497;1115;6121;10465;11367;12394;12683;12684;13210;14392;14393;22101;27264;32717	True;False;False;False;False;False;False;False;False;False;False;True;False;False	499;1125;6191;10567;11473;12510;12801;12802;13333;14533;14534;22366;27577;33100	3515;3516;3517;3518;3519;3520;3521;3522;8115;8116;8117;8118;8119;8120;8121;8122;8123;8124;8125;8126;8127;8128;8129;8130;8131;8132;45312;45313;45314;45315;45316;45317;45318;45319;45320;77539;77540;77541;77542;77543;77544;77545;77546;77547;77548;77549;77550;77551;84168;84169;84170;84171;84172;84173;84174;84175;84176;93191;93192;93193;93194;93195;93196;93197;93198;95434;95435;95436;95437;95438;95439;95440;95441;95442;95443;95444;95445;95446;95447;95448;95449;95450;95451;95452;99968;99969;99970;99971;99972;99973;99974;99975;99976;99977;99978;99979;99980;99981;99982;99983;99984;109013;109014;109015;109016;109017;109018;109019;109020;109021;109022;109023;109024;109025;109026;109027;109028;109029;168113;168114;168115;168116;168117;168118;168119;168120;168121;205566;205567;205568;205569;205570;205571;205572;205573;246614;246615;246616;246617	2389;2390;2391;2392;2393;2394;2395;2396;5226;5227;5228;5229;5230;5231;5232;5233;5234;5235;5236;5237;5238;5239;5240;5241;28200;28201;28202;28203;28204;28205;28206;28207;28208;48593;48594;48595;48596;48597;48598;48599;48600;52936;52937;52938;52939;52940;52941;59220;59221;60651;60652;60653;60654;60655;60656;60657;60658;60659;60660;60661;60662;60663;60664;63674;63675;63676;63677;63678;63679;63680;63681;63682;63683;63684;63685;63686;63687;63688;63689;69194;69195;69196;69197;69198;69199;69200;69201;104793;104794;104795;104796;104797;104798;104799;104800;127096;152922	2389;5231;28208;48595;52938;59220;60652;60662;63684;69199;69201;104793;127096;152922			-1	137.56	165.272	132.387	109.93	118.775	127.591	118.852	84.0084	112.383	145.073	118.765	105.081
2443	Q8WYA0	Q8WYA0	24	24	24	Intraflagellar transport protein 81 homolog	IFT81	sp|Q8WYA0|IFT81_HUMAN Intraflagellar transport protein 81 homolog OS=Homo sapiens OX=9606 GN=IFT81 PE=1 SV=1	1	24	24	24	1	4	2	8	6	6	22	21	23	1	4	2	8	6	6	22	21	23	1	4	2	8	6	6	22	21	23	38.5	38.5	38.5	79.745	676	676	0	84.988	By matching	By MS/MS	By MS/MS	By matching	By MS/MS	By matching	By MS/MS	By MS/MS	By MS/MS	2.1	6.7	3.4	14.8	10.8	11.7	34.6	31.5	36.8	777900000	5416000	21657000	9564600	14496000	19343000	18345000	264690000	191350000	233030000	41	8610800	132100	445740	216210	150370	347670	234430	2491900	1846100	2746300	0	3089100	0	937700	1352400	1273800	20590000	34008000	38896000	0	1	0	0	0	0	14	8	16	39	AEFGLLQR;DISAMEEEKDQLIK;EEMPEQTAK;EFDGTEVLKGDEFKR;EREEYLAQQK;FIMDSLNKEPFR;HENIQQQLQTMEEK;HQIIAELK;INEINTEINQLIEK;KDISAMEEEKDQLIK;KGISGYSYTQEELER;KSQYDSCAAGLESNR;LEVPSEFLQDETVADTNK;LREECLQEESR;MLSLLGILK;NQLFHAVQR;QAAADAKPESLMK;QYEELMEAFK;RVETAQNHQWMLK;SQYDSCAAGLESNR;TLDDMSEMVK;VETAQNHQWMLK;VVSEPAMGHSDLLELESK;YKPSGNATDMSTFR				2442	607;3913;5633;5693;7075;8341;11416;11931;13569;14598;14852;15543;16560;18698;20297;21748;22426;23620;24394;26172;27693;29387;31368;32439	True;True;True;True;True;True;True;True;True;True;True;True;True;True;True;True;True;True;True;True;True;True;True;True	610;3955;5698;5758;7151;8424;11523;12044;13703;14740;14996;15691;16721;18877;20515;22008;22693;23892;24673;26478;28008;29720;31739;32819	4286;4287;28559;28560;28561;41625;41626;41627;42014;42015;42016;42017;42018;52249;52250;52251;52252;61480;61481;61482;84578;84579;89545;89546;89547;89548;89549;89550;102765;102766;102767;102768;102769;102770;102771;102772;102773;110574;110575;110576;112795;112796;118920;118921;118922;118923;126483;142774;142775;154482;154483;154484;154485;165448;165449;165450;165451;165452;165453;165454;165455;165456;165457;165458;170464;170465;170466;178388;178389;178390;178391;184160;184161;184162;184163;197523;197524;197525;209103;209104;209105;221237;221238;221239;221240;236794;236795;236796;236797;236798;244520;244521;244522;244523;244524;244525;244526	2890;2891;17827;17828;25948;26193;32310;32311;32312;37930;53213;53214;56916;65375;65376;70066;71323;71324;74958;79482;89465;96439;96440;103165;103166;106209;106210;110674;110675;110676;113922;113923;113924;121988;121989;121990;129438;129439;136901;146713;146714;151627	2890;17828;25948;26193;32310;37930;53214;56916;65376;70066;71323;74958;79482;89465;96439;103166;106210;110676;113922;121989;129439;136901;146714;151627			-1	6.49939	21.216	11.8819	6.71574	18.6879	10.5667	112.184	72.097	130.37	13.1991	11.9901	104.884
2449	Q92522	Q92522	4	4	4	Histone H1x	H1FX	sp|Q92522|H1X_HUMAN Histone H1.10 OS=Homo sapiens OX=9606 GN=H1-10 PE=1 SV=1	1	4	4	4	3	1	2	1	3	1	4	4	2	3	1	2	1	3	1	4	4	2	3	1	2	1	3	1	4	4	2	17.8	17.8	17.8	22.487	213	213	0	10.736	By MS/MS	By MS/MS	By matching	By matching	By MS/MS	By MS/MS	By MS/MS	By MS/MS	By matching	12.2	4.7	7.5	7.5	12.2	4.7	17.8	17.8	7.5	256080000	28502000	17725000	6957700	9369300	21318000	10582000	50342000	98387000	12897000	11	11490000	1463000	1611400	632520	851750	1179000	961960	1927400	4347600	1172500	8965100	0	8912400	0	7622900	0	21183000	31899000	10767000	0	0	0	0	0	0	2	3	0	5	ALVQNDTLLQVK;GAPAAATAPAPTAHK;RGAPAAATAPAPTAHK;YSQLVVETIR				2448	1791;9291;23826;32887	True;True;True;True	1806;9383;24100;33271	13336;13337;68541;68542;68543;68544;68545;68546;179992;179993;179994;179995;179996;179997;179998;247805;247806;247807;247808;247809;247810	8501;42499;111708;111709;153632	8501;42499;111709;153632			-1	71.9804	76.698	34.7602	38.0404	63.3734	43.3593	86.7708	169.79	55.6597	61.1462	48.2577	104.073
2886	Q9C037	Q9C037	2	2	2	E3 ubiquitin-protein ligase TRIM4	TRIM4	sp|Q9C037|TRIM4_HUMAN E3 ubiquitin-protein ligase TRIM4 OS=Homo sapiens OX=9606 GN=TRIM4 PE=1 SV=2	1	2	2	2	1	2	1	1	1	1	1	1	0	1	2	1	1	1	1	1	1	0	1	2	1	1	1	1	1	1	0	4	4	4	57.46	500	500	0.0029842	2.4328	By MS/MS	By MS/MS	By MS/MS	By MS/MS	By MS/MS	By MS/MS	By matching	By MS/MS		2.2	4	2.2	2.2	2.2	2.2	2.2	2.2	0	1685900000	244100000	288080000	245600000	223640000	216590000	236300000	853950	230780000	0	29	58136000	8417100	9933700	8469100	7711800	7468500	8148400	29446	7957800	0	0	0	0	0	0	0	0	0	0	0	2	2	0	1	1	0	2	0	8	KVMHLQDVEVK;LNQTIASLK				2885	15652;18201	True;True	15801;18377	119850;119851;119852;119853;119854;119855;119856;119857;119858;119859;119860;119861;139308	75435;75436;75437;75438;75439;75440;75441;87390	75436;87390	399	175	-1	414.126	472.816	465.421	344.42	401.445	367.28	1.32565	310.782	0	450.787	371.048	104.036
1742	Q14103	Q14103	18	18	17	Heterogeneous nuclear ribonucleoprotein D0	HNRNPD	sp|Q14103|HNRPD_HUMAN Heterogeneous nuclear ribonucleoprotein D0 OS=Homo sapiens OX=9606 GN=HNRNPD PE=1 SV=1	1	18	18	17	17	17	17	16	16	18	1	13	3	17	17	17	16	16	18	1	13	3	16	16	16	15	15	17	0	12	2	43.4	43.4	41.1	38.434	355	355	0	258.68	By MS/MS	By MS/MS	By MS/MS	By MS/MS	By MS/MS	By MS/MS	By matching	By MS/MS	By matching	42.8	43.4	39.7	39.2	42.8	43.4	2.3	35.5	8.2	7214600000	1445600000	1136600000	1243700000	1248700000	734180000	1254600000	4513500	133990000	12791000	13	295780000	53662000	54711000	52129000	44812000	40277000	42483000	347190	6681500	675620	299820000	278820000	294910000	280240000	246410000	255050000	0	15589000	1954000	21	20	21	17	16	18	0	5	0	118	DLKDYFSK;EQYQQQQQWGSR;ESESVDKVMDQK;EYFGGFGEVESIELPMDNK;FGEVVDCTLK;GFCFITFK;GFCFITFKEEEPVKK;GFGFVLFK;HSEAATAQREEWK;IDASKNEEDEGHSNSSPR;IFVGGLSPDTPEEK;IREYFGGFGEVESIELPMDNK;KYHNVGLSK;MFIGGLSWDTTK;MFIGGLSWDTTKK;NEEDEGHSNSSPR;RGFCFITFK;YHNVGLSK				1741	4163;7064;7150;7700;8155;9604;9605;9633;11975;12420;12774;13882;15753;19997;19998;20928;23859;32320	True;True;True;True;True;True;True;True;True;True;True;True;True;True;True;True;True;True	4206;7140;7226;7778;8237;9697;9698;9727;12088;12536;12892;14018;15903;20198;20199;21172;24133;32699	30494;30495;30496;30497;30498;30499;30500;52179;52180;52181;52182;52183;52184;52831;52832;52833;52834;52835;52836;52837;56626;56627;56628;56629;56630;56631;56632;56633;56634;56635;56636;56637;60006;60007;60008;60009;60010;60011;60012;60013;60014;60015;60016;60017;60018;60019;70729;70730;70731;70732;70733;70734;70735;70736;70737;70738;70739;70740;70741;70742;70994;70995;70996;70997;70998;70999;71000;71001;71002;71003;71004;71005;71006;71007;71008;89884;89885;89886;89887;93349;93350;93351;93352;93353;93354;93355;93356;93357;93358;93359;93360;93361;93362;93363;93364;93365;93366;96065;96066;96067;96068;96069;96070;96071;104946;104947;104948;104949;120645;120646;120647;120648;120649;120650;120651;120652;120653;120654;152119;152120;152121;152122;152123;152124;152125;152126;152127;152128;152129;152130;152131;152132;159284;159285;159286;159287;159288;159289;159290;159291;180263;180264;180265;180266;180267;180268;243453;243454;243455;243456;243457;243458;243459;243460;243461;243462;243463;243464;243465;243466	18974;18975;18976;18977;18978;32264;32265;32266;32267;32268;32269;32865;32866;32867;32868;32869;32870;34991;34992;34993;34994;34995;34996;34997;36979;36980;36981;36982;36983;36984;36985;36986;36987;36988;36989;36990;43917;43918;43919;43920;43921;43922;43923;43924;43925;43926;43927;43928;44163;44164;44165;44166;44167;44168;44169;44170;57088;57089;59304;59305;59306;59307;59308;59309;59310;59311;59312;59313;59314;59315;59316;59317;59318;61034;61035;61036;61037;61038;61039;61040;61041;61042;66655;66656;66657;75910;75911;75912;75913;75914;95080;95081;95082;95083;95084;95085;95086;95087;95088;95089;95090;99350;99351;99352;99353;99354;99355;111867;111868;111869;111870;150921;150922;150923;150924;150925;150926;150927;150928	18975;32265;32869;34992;36985;43921;43925;44163;57088;59313;61034;66655;75910;95082;95089;99353;111868;150921			-1	2640.2	2604.09	2864.76	2001.37	2164.96	1914.87	15.6304	260.937	32.0723	2703.01	2027.07	102.88
2892	Q9GZL7	Q9GZL7	10	10	10	Ribosome biogenesis protein WDR12	WDR12	sp|Q9GZL7|WDR12_HUMAN Ribosome biogenesis protein WDR12 OS=Homo sapiens OX=9606 GN=WDR12 PE=1 SV=2	1	10	10	10	4	5	6	6	5	6	10	8	9	4	5	6	6	5	6	10	8	9	4	5	6	6	5	6	10	8	9	37.8	37.8	37.8	47.707	423	423	0	33.43	By matching	By matching	By MS/MS	By matching	By MS/MS	By matching	By MS/MS	By MS/MS	By MS/MS	16.5	19.4	19.9	21.7	19.4	22.5	37.8	28.8	31.9	723750000	26992000	31781000	27153000	38807000	36369000	43128000	192850000	186860000	139810000	22	8815200	216330	132580	449870	453870	247580	322710	2505600	2195100	2291500	8396800	9335600	7277800	9581700	12414000	9498200	29050000	42216000	32565000	0	0	1	0	1	0	11	8	6	27	APLYDLAAHEDK;GAEEWILTGSYDK;GHAGSVDSIAVDGSGTK;IWSTVPTDEEDEMEESTNRPR;SIMTIVGHTDVVK;VWDVESGSLK;WSPTHEQQLISGSLDNIVK;YAVDDVPFSIPAASEIADLSNIINK;YSPTTSHVGA;YTAPQPEQCMFHDDWISSIK				2891	2044;9209;9866;14368;25305;31444;31822;31969;32884;32915	True;True;True;True;True;True;True;True;True;True	2062;9300;9962;14508;25598;31815;32196;32347;33268;33299	15068;15069;15070;15071;15072;15073;15074;15075;67963;67964;67965;67966;67967;67968;67969;72757;72758;72759;72760;72761;72762;72763;72764;72765;72766;72767;72768;72769;72770;72771;72772;72773;108781;108782;108783;108784;108785;108786;108787;108788;190774;190775;190776;190777;190778;190779;190780;190781;190782;190783;190784;237410;237411;237412;237413;239908;239909;239910;239911;239912;239913;239914;239915;239916;240941;247774;247775;247776;247777;247996;247997;247998	9636;9637;9638;42204;42205;45256;45257;45258;45259;45260;69023;69024;69025;69026;117833;117834;117835;117836;147127;147128;147129;148736;148737;149344;153611;153742;153743;153744	9637;42205;45257;69025;117833;147128;148737;149344;153611;153742			-1	10.6436	6.31043	24.7227	20.2705	13.3079	14.5458	112.801	85.7268	108.78	13.8922	16.0414	102.436
3346	Q9UM13	Q9UM13	3	3	3	Anaphase-promoting complex subunit 10	ANAPC10	sp|Q9UM13|APC10_HUMAN Anaphase-promoting complex subunit 10 OS=Homo sapiens OX=9606 GN=ANAPC10 PE=1 SV=1	1	3	3	3	1	1	0	2	1	2	3	3	3	1	1	0	2	1	2	3	3	3	1	1	0	2	1	2	3	3	3	19.5	19.5	19.5	21.252	185	185	0	12.655	By matching	By matching		By matching	By matching	By matching	By MS/MS	By MS/MS	By MS/MS	6.5	6.5	0	11.4	6.5	11.4	19.5	19.5	19.5	305080000	1231500	1745300	0	9238100	1906000	8153000	89283000	136820000	56708000	11	7512400	111950	158670	0	291340	173270	126690	2496400	2872300	1725700	0	0	0	6799800	0	5576200	22505000	81318000	46702000	0	0	0	0	0	0	3	5	3	11	IYTPVEESSIGKFPR;SDESYTPSK;VGNNFHNLQEIR				3345	14431;24676;29652	True;True;True	14572;24958;29992	109307;109308;109309;186189;186190;186191;186192;186193;186194;186195;223307;223308;223309;223310;223311;223312;223313;223314;223315;223316;223317;223318;223319;223320;223321	69377;69378;69379;69380;69381;115152;115153;138378;138379;138380;138381;138382	69379;115152;138378			-1	5.508	7.55224	0	13.0117	9.31358	5.71041	112.387	112.174	81.9207	4.35341	9.34521	102.161
273	O60506	O60506	19	19	15	Heterogeneous nuclear ribonucleoprotein Q	SYNCRIP	sp|O60506|HNRPQ_HUMAN Heterogeneous nuclear ribonucleoprotein Q OS=Homo sapiens OX=9606 GN=SYNCRIP PE=1 SV=2	1	19	19	15	19	18	18	17	16	16	9	14	4	19	18	18	17	16	16	9	14	4	15	14	14	13	12	12	5	10	3	39.5	39.5	33.1	69.602	623	623	0	124.58	By MS/MS	By MS/MS	By MS/MS	By MS/MS	By MS/MS	By MS/MS	By matching	By MS/MS	By MS/MS	39.5	39.5	37.4	38.2	36.6	36.4	17.5	34.2	8.2	3684700000	697990000	682140000	510230000	506210000	412750000	526520000	18567000	321830000	8453600	32	62515000	11486000	11561000	7987500	8759000	6398600	8611900	473880	7053800	183900	99750000	102300000	69820000	90401000	102770000	99983000	2695900	29851000	831180	22	22	15	18	14	19	0	7	0	117	AGPIWDLR;AIEALKEFNEDGALAVLQQFK;DLEGENIEIVFAKPPDQK;DLFEDELVPLFEK;DSDLSHVQNK;DYAFIHFDER;EQILEEFSK;GFCFLEYEDHK;KYGGPPPDSVYSGQQPSVGTEIFVGK;LKDYAFIHFDER;LMMDPLTGLNR;LYNNHEIR;NLANTVTEEILEK;SAFLCGVMK;TGYTLDVTTGQR;TKEQILEEFSK;VAEKLDEIYVAGLVAHSDLDER;VTEGLTDVILYHQPDDK;VWGNVGTVEWADPIEDPDPEVMAK				272	1025;1166;4098;4113;4657;5021;6983;9607;15746;17365;18041;19642;21299;24501;27426;27625;28908;31055;31451	True;True;True;True;True;True;True;True;True;True;True;True;True;True;True;True;True;True;True	1035;1177;4141;4156;4709;5077;7059;9700;15896;17534;18217;19833;21547;24783;27740;27940;29238;31418;31822	7441;7442;7443;7444;7445;7446;7447;7448;7449;7450;8561;8562;8563;8564;8565;8566;8567;8568;8569;8570;8571;30058;30059;30060;30061;30062;30063;30064;30161;30162;30163;30164;30165;30166;30167;34296;34297;34298;34299;34300;34301;34302;34303;34304;34305;34306;34307;36941;36942;36943;36944;36945;36946;51557;51558;70750;70751;70752;70753;70754;70755;70756;70757;70758;70759;70760;70761;70762;70763;70764;120593;120594;120595;120596;120597;120598;120599;133061;133062;133063;133064;133065;133066;138173;138174;138175;138176;138177;138178;138179;149723;149724;149725;149726;149727;149728;149729;162058;162059;162060;162061;162062;162063;162064;162065;185015;185016;185017;185018;185019;185020;185021;185022;206728;206729;206730;206731;206732;206733;206734;206735;206736;206737;206738;208594;208595;208596;208597;208598;208599;208600;208601;208602;217857;217858;217859;217860;217861;217862;217863;217864;217865;217866;217867;217868;217869;217870;234233;234234;234235;234236;234237;234238;234239;234240;234241;234242;234243;234244;234245;237456;237457;237458;237459;237460;237461;237462;237463;237464;237465;237466;237467;237468;237469	4847;4848;4849;4850;4851;5512;5513;5514;5515;5516;5517;5518;5519;18716;18717;18718;18719;18720;18721;18779;18780;18781;18782;18783;21292;21293;21294;21295;21296;21297;21298;21299;21300;21301;22850;31877;43931;43932;43933;43934;43935;43936;43937;43938;75886;75887;75888;75889;75890;75891;83730;86681;86682;86683;86684;86685;86686;93655;93656;93657;93658;93659;93660;101014;101015;101016;101017;101018;101019;101020;114453;114454;114455;114456;114457;114458;114459;127844;127845;127846;127847;127848;127849;127850;129148;129149;129150;129151;129152;129153;129154;129155;134745;134746;134747;134748;134749;134750;134751;134752;134753;145047;145048;145049;145050;145051;145052;145053;145054;145055;145056;145057;145058;147151;147152;147153;147154;147155;147156;147157;147158	4847;5517;18716;18782;21299;22850;31877;43938;75886;83730;86686;93657;101018;114458;127846;129155;134745;145048;147153			-1	565.118	550.271	438.954	391.189	343.936	388.172	21.3339	275.477	8.72991	518.114	374.432	101.847
481	P00338;Q6ZMR3;P07864	P00338	25;1;1	25;1;1	24;0;0	L-lactate dehydrogenase A chain	LDHA	sp|P00338|LDHA_HUMAN L-lactate dehydrogenase A chain OS=Homo sapiens OX=9606 GN=LDHA PE=1 SV=2	3	25	25	24	25	24	24	25	23	24	6	9	9	25	24	24	25	23	24	6	9	9	24	23	23	24	22	23	5	8	9	72.3	72.3	68.7	36.688	332	332;332;332	0	323.31	By MS/MS	By MS/MS	By MS/MS	By MS/MS	By MS/MS	By MS/MS	By MS/MS	By MS/MS	By MS/MS	72.3	72.3	72.3	72.3	72.3	66.3	34	43.7	45.5	2.4847e+10	4310400000	4864500000	4090100000	3630200000	3191700000	4497100000	25082000	111690000	126400000	18	868830000	144910000	168250000	146790000	133780000	109890000	158380000	1029100	2204700	3601800	802910000	850210000	823420000	642040000	738340000	919520000	3338400	47918000	31648000	40	46	38	35	34	45	2	3	3	246	ATLKDQLIYNLLK;ATLKDQLIYNLLKEEQTPQNK;DLADELALVDVIEDK;DLADELALVDVIEDKLK;DQLIYNLLK;DQLIYNLLKEEQTPQNK;DYNVTANSK;FIIPNVVK;GEMMDLQHGSLFLR;GYTSWAIGLSVADLAESIMK;ITVVGVGAVGMACAISILMK;KSADTLWGIQK;LGVHPLSCHGWVLGEHGDSSVPVWSGMNVAGVSLK;LKGEMMDLQHGSLFLR;LLIVSNPVDILTYVAWK;LVIITAGAR;QVVESAYEVIK;RVHPVSTMIK;SADTLWGIQK;TLHPDLGTDK;TLHPDLGTDKDK;TLHPDLGTDKDKEQWK;VHPVSTMIK;VIGSGCNLDSAR;VTLTSEEEAR				480	2559;2560;4043;4044;4569;4570;5072;8331;9543;11282;14183;15505;17020;17411;17717;19346;23584;24402;24481;27761;27762;27763;29761;29846;31105	True;True;True;True;True;True;True;True;True;True;True;True;True;True;True;True;True;True;True;True;True;True;True;True;True	2579;2580;4086;4087;4621;4622;5128;8414;9636;11388;14321;15653;17185;17582;17890;19532;23855;24683;24763;28076;28077;28078;30103;30188;31469	18821;18822;18823;18824;18825;18826;18827;18828;18829;18830;18831;29660;29661;29662;29663;29664;29665;29666;29667;29668;29669;29670;29671;29672;29673;29674;33600;33601;33602;33603;33604;33605;33606;33607;33608;33609;33610;33611;33612;33613;33614;33615;33616;33617;33618;37335;37336;37337;37338;37339;37340;37341;37342;37343;61394;61395;61396;61397;61398;61399;61400;61401;70270;70271;70272;70273;70274;70275;70276;70277;83604;83605;83606;83607;83608;83609;83610;83611;83612;83613;83614;83615;83616;107306;107307;107308;107309;107310;107311;107312;107313;118640;118641;118642;118643;118644;118645;118646;118647;118648;118649;118650;130084;130085;130086;130087;130088;130089;130090;130091;130092;130093;130094;130095;130096;130097;130098;130099;130100;130101;130102;130103;130104;130105;130106;130107;130108;130109;130110;130111;133508;133509;133510;133511;133512;133513;133514;133515;133516;133517;133518;133519;133520;133521;133522;133523;133524;133525;133526;133527;133528;133529;133530;133531;133532;133533;133534;133535;133536;133537;135907;135908;135909;135910;135911;135912;135913;135914;135915;135916;135917;135918;135919;135920;135921;147574;147575;147576;147577;147578;147579;147580;147581;147582;147583;147584;147585;147586;178152;178153;178154;178155;178156;178157;178158;184280;184281;184282;184283;184284;184285;184286;184287;184288;184289;184290;184291;184866;184867;184868;184869;184870;184871;209552;209553;209554;209555;209556;209557;209558;209559;209560;209561;209562;209563;209564;209565;209566;209567;209568;209569;209570;209571;209572;209573;209574;209575;209576;209577;209578;209579;209580;209581;209582;209583;209584;209585;209586;209587;209588;209589;209590;209591;209592;209593;209594;209595;209596;224244;224245;224246;224247;224248;224924;224925;224926;224927;224928;224929;224930;224931;224932;224933;224934;224935;224936;234630;234631;234632;234633;234634;234635;234636;234637;234638;234639;234640;234641;234642;234643;234644;234645	11994;11995;11996;11997;11998;11999;12000;12001;12002;18495;18496;18497;18498;18499;18500;18501;18502;18503;18504;18505;20827;20828;20829;20830;20831;20832;20833;20834;20835;20836;20837;20838;20839;20840;20841;20842;20843;20844;23080;23081;23082;23083;23084;23085;23086;23087;23088;23089;37877;37878;37879;37880;37881;43598;43599;43600;43601;43602;43603;43604;43605;43606;52635;52636;52637;52638;52639;52640;68092;74810;74811;74812;81776;81777;81778;81779;81780;81781;81782;81783;81784;81785;81786;81787;81788;81789;81790;81791;81792;81793;81794;81795;81796;81797;81798;83987;83988;83989;83990;83991;83992;83993;83994;83995;83996;83997;83998;83999;84000;84001;84002;84003;84004;84005;84006;84007;84008;84009;84010;84011;85367;85368;85369;85370;85371;85372;85373;85374;85375;85376;85377;85378;85379;92277;92278;92279;92280;92281;92282;92283;92284;92285;92286;92287;92288;92289;110542;110543;110544;110545;110546;110547;110548;114021;114022;114023;114024;114025;114026;114027;114028;114029;114030;114031;114032;114375;114376;114377;114378;114379;114380;129690;129691;129692;129693;129694;129695;129696;129697;129698;129699;129700;129701;129702;129703;129704;129705;129706;129707;129708;129709;129710;129711;129712;129713;129714;129715;129716;129717;129718;129719;129720;129721;129722;129723;129724;129725;129726;129727;129728;129729;129730;129731;129732;138924;138925;139325;139326;139327;139328;139329;139330;139331;139332;139333;139334;139335;139336;139337;139338;139339;139340;145296;145297;145298;145299;145300;145301;145302;145303;145304;145305;145306;145307;145308;145309;145310;145311;145312;145313	11996;12002;18498;18504;20831;20836;23082;37878;43602;52635;68092;74811;81788;84007;85371;92280;110545;114023;114376;129693;129697;129716;138925;139331;145302			-1;-1;-1	7129.65	8008.22	8066.86	5974.8	5906.79	7138.8	46.3297	86.1017	170.981	7734.91	6340.13	101.137
3444	Q9Y371	Q9Y371	8	8	7	Endophilin-B1	SH3GLB1	sp|Q9Y371|SHLB1_HUMAN Endophilin-B1 OS=Homo sapiens OX=9606 GN=SH3GLB1 PE=1 SV=1	1	8	8	7	6	7	7	7	6	6	4	0	5	6	7	7	7	6	6	4	0	5	5	6	6	6	5	5	3	0	4	24.9	24.9	22.7	40.796	365	365	0	34.418	By MS/MS	By MS/MS	By MS/MS	By MS/MS	By MS/MS	By MS/MS	By MS/MS		By MS/MS	19.2	22.7	21.9	22.7	19.7	19.2	11.5	0	16.2	673490000	92523000	114110000	106260000	91473000	76161000	84757000	85882000	0	22317000	15	31584000	4274900	4340800	4887700	4753500	2724300	3934300	5725400	0	943090	30602000	24464000	35962000	34337000	35732000	30901000	5931800	0	6469700	4	2	5	2	3	2	0	0	0	18	AVQFTEEK;ELIQTSALNFLTPLR;ITQSEFDR;LAADAGTFLSR;LLLEGISSTHAHHLR;QTEVLLQPNPNAR;RLDLDAAK;TELDAHLENLLSK				3443	2801;6495;14151;15775;17733;23451;24026;27127	True;True;True;True;True;True;True;True	2825;6567;14289;15925;17906;23720;24301;27439	20575;20576;20577;20578;20579;20580;20581;20582;48191;48192;48193;48194;48195;48196;48197;48198;107069;107070;107071;107072;107073;107074;107075;107076;120839;120840;120841;120842;120843;136019;136020;136021;136022;136023;136024;136025;136026;136027;136028;136029;136030;136031;136032;177170;177171;177172;177173;177174;177175;181537;204420;204421;204422;204423;204424	13080;13081;13082;29899;29900;29901;29902;29903;67900;67901;67902;67903;76004;85435;85436;109999;112555;126313	13080;29900;67901;76004;85436;109999;112555;126313			-1	210.327	206.61	268.604	212.298	146.436	177.334	257.755	0	44.7694	228.514	178.689	100.842
2479	Q92785	Q92785	7	7	7	Zinc finger protein ubi-d4	DPF2	sp|Q92785|REQU_HUMAN Zinc finger protein ubi-d4 OS=Homo sapiens OX=9606 GN=DPF2 PE=1 SV=2	1	7	7	7	1	2	1	2	2	2	7	5	6	1	2	1	2	2	2	7	5	6	1	2	1	2	2	2	7	5	6	27.9	27.9	27.9	44.155	391	391	0	67.955	By matching	By matching	By matching	By matching	By matching	By matching	By MS/MS	By MS/MS	By MS/MS	8.7	12.5	8.7	11.5	6.6	12.5	27.9	19.4	19.2	377900000	3980300	9416200	5681300	15981000	3052000	14729000	175040000	66982000	83037000	22	6838300	180920	56776	258240	91418	68087	67854	3445500	687200	2512900	0	4704900	0	6156700	3641300	6161600	61973000	31562000	32146000	0	0	0	0	0	0	6	3	5	14	EGLISQDGSSLEALLR;GPGLASGQLYSYPAR;KKLDASILEDR;LDASILEDR;NRPGLSYHYAHSHLAEEEGEDKEDSQPPTPVSQR;SGHPSCLQFTPVMMAAVK;TGQPEELVSCSDCGR				2478	5873;10554;15062;16156;21810;25088;27381	True;True;True;True;True;True;True	5940;10656;15207;16311;22071;25380;27694	43273;43274;43275;78124;78125;78126;78127;78128;78129;114773;114774;114775;114776;114777;123750;123751;123752;165939;165940;165941;165942;165943;165944;165945;189147;189148;206409;206410	27012;27013;49005;49006;49007;72512;72513;72514;77888;103465;103466;116927;116928;127622	27012;49007;72512;77888;103465;116927;127622			-1	8.90136	2.70238	14.1916	4.08286	3.6598	3.05844	155.115	26.8377	119.29	8.59845	3.60037	100.414
2838	Q9BWE0	Q9BWE0	19	19	19	Replication initiator 1	REPIN1	sp|Q9BWE0|REPI1_HUMAN Replication initiator 1 OS=Homo sapiens OX=9606 GN=REPIN1 PE=1 SV=1	1	19	19	19	0	0	0	5	6	5	15	16	17	0	0	0	5	6	5	15	16	17	0	0	0	5	6	5	15	16	17	36.3	36.3	36.3	63.574	567	567	0	58.282				By matching	By MS/MS	By MS/MS	By MS/MS	By MS/MS	By MS/MS	0	0	0	11.3	13.4	11.8	31.7	32.8	33.7	1165800000	0	0	0	12946000	11252000	10255000	244020000	382400000	504930000	30	7803800	0	0	0	308270	175870	180870	555080	4343400	2240300	0	0	0	1725500	1996200	1437300	55106000	54268000	50940000	0	0	0	0	0	0	15	14	14	43	DHAPDRPFVCPDCGK;FSQGSHLAAHR;FTNKPYLTSHR;HAPFLALHR;HKPNLLSHSK;HKPYLAAHR;IHTGEKPYPCK;IHTGEKPYVCPDCGK;IHTGERPYACPDCDR;LLSGPSQESPQTLGK;LPLPCPECGR;PGGDAVDRPFQCACCGK;QQGTSVAQSGAQAPGR;RVHVAEALEEAAAK;SFAQWDQLVAHK;SFAQWDQLVAHKR;VHSGERPFACEECGR;VHSGERPFACEECGRR;VHVAEALEEAAAK				2837	3764;8887;8950;11317;11652;11653;12965;12966;12967;17884;18338;22267;23293;24403;24933;24934;29768;29769;29775	True;True;True;True;True;True;True;True;True;True;True;True;True;True;True;True;True;True;True	3804;8974;9038;11423;11761;11762;13085;13086;13087;18057;18515;22534;23562;24684;25219;25220;30110;30111;30117	27406;27407;27408;65458;65459;65460;65461;65462;65947;65948;65949;65950;65951;65952;65953;65954;65955;83836;83837;83838;83839;83840;86999;87000;87001;97683;97684;97685;97686;97687;97688;97689;97690;97691;97692;97693;97694;97695;97696;97697;97698;137049;137050;137051;140245;140246;140247;169333;169334;169335;176159;176160;176161;176162;176163;176164;176165;176166;176167;184292;187980;187981;187982;187983;187984;187985;187986;187987;187988;224291;224292;224293;224294;224295;224296;224297;224298;224343;224344;224345;224346;224347;224348;224349;224350;224351	17148;17149;40442;40443;40444;40845;40846;40847;52765;52766;52767;52768;55148;55149;55150;62213;62214;62215;62216;62217;62218;62219;62220;62221;62222;86020;87954;87955;105509;109498;109499;109500;109501;114033;116228;116229;116230;116231;138951;138952;138953;138980;138981	17149;40443;40847;52768;55148;55149;62214;62215;62221;86020;87955;105509;109499;114033;116229;116231;138951;138953;138981			-1	0	0	0	13.7678	9.45333	8.15251	24.9895	169.626	106.349	0	10.4579	100.322
994	P36957	P36957	8	8	8	Dihydrolipoyllysine-residue succinyltransferase component of 2-oxoglutarate dehydrogenase complex, mitochondrial	DLST	sp|P36957|ODO2_HUMAN Dihydrolipoyllysine-residue succinyltransferase component of 2-oxoglutarate dehydrogenase complex, mitochondrial OS=Homo sapiens OX=9606 GN=DLST PE=1 SV=4	1	8	8	8	8	8	8	7	8	8	4	5	2	8	8	8	7	8	8	4	5	2	8	8	8	7	8	8	4	5	2	19.4	19.4	19.4	48.755	453	453	0	34.909	By MS/MS	By MS/MS	By MS/MS	By MS/MS	By MS/MS	By MS/MS	By MS/MS	By MS/MS	By MS/MS	19.4	19.4	19.4	14.8	19.4	19.4	8.2	11.5	4.4	998970000	167160000	153580000	130420000	121460000	122330000	1.35e+08	39537000	107070000	22421000	23	34881000	5253300	5409100	4265800	3817000	4574900	4313600	1616800	4655200	974830	53554000	59208000	56380000	38657000	54756000	52961000	6773000	10990000	0	5	4	5	2	2	6	1	0	0	25	AKPAEAPAAAAPK;ASAFALQEQPVVNAVIDDTTK;EAVTFLR;GLVVPVIR;LGFMSAFVK;NVEAMNFADIER;PVAIGGK;VEGGTPLFTLR				993	1368;2282;5379;10374;16843;22007;22404;29314	True;True;True;True;True;True;True;True	1379;2300;5442;10474;17006;22271;22671;29647	10080;10081;10082;10083;10084;10085;10086;10087;10088;10089;10090;10091;10092;10093;16854;16855;16856;16857;16858;16859;39710;39711;39712;39713;39714;39715;39716;76907;76908;76909;76910;76911;76912;76913;76914;128638;128639;128640;128641;128642;128643;128644;128645;167382;167383;167384;167385;167386;167387;170310;170311;170312;170313;170314;170315;170316;170317;170318;220747;220748;220749;220750;220751;220752	6457;6458;6459;6460;6461;6462;10821;10822;10823;24665;48227;48228;48229;48230;48231;48232;80835;80836;80837;104351;104352;104353;104354;104355;106119;136535;136536;136537;136538;136539	6459;10821;24665;48228;80835;104353;106119;136536			-1	258.465	257.458	234.428	170.473	245.909	194.431	72.7877	181.803	46.2761	250.117	203.604	100.289
3385	Q9UPY3	Q9UPY3	35	35	35	Endoribonuclease Dicer	DICER1	sp|Q9UPY3|DICER_HUMAN Endoribonuclease Dicer OS=Homo sapiens OX=9606 GN=DICER1 PE=1 SV=3	1	35	35	35	2	4	4	9	10	9	31	29	30	2	4	4	9	10	9	31	29	30	2	4	4	9	10	9	31	29	30	22	22	22	218.68	1922	1922	0	124.64	By MS/MS	By MS/MS	By MS/MS	By matching	By MS/MS	By MS/MS	By MS/MS	By MS/MS	By MS/MS	1.1	2.1	1.9	4.9	6.3	5.6	19.5	18.4	19.7	1365200000	8862800	37710000	24882000	23002000	26853000	23579000	470810000	410470000	338990000	107	7242100	19003	56097	36190	93199	79109	71792	2718300	2319200	1849200	0	892090	362290	1438200	1975200	1529500	58538000	61911000	51265000	0	0	0	0	0	1	21	26	20	68	ALPLSSAEK;AVSPELFHVIDDFVQFQLEK;DSEYGCLK;EAGKQDPELAYISSNFITGHGIGK;ELLEMEPETAK;ELSYQIR;ERDSTLISK;FDLPTEYR;FPSPEYETFAEYYK;FSANVPR;FYVADVYTDLTPLSK;IGELDDHLMPVGK;KIHALCEEHFSPASLDLK;LCENCPSCPR;LEDYQDAVIIPR;LEFLGDAILDYLITK;LEMLGDSFLK;LHCLLTAEELR;LPSDPFTHLAPK;NEMQGMDSELR;PIPQIPHFPVYTR;QHSPGVLTDLR;QQFESVEWYNNR;RSEEDEEKEEDIEVPK;TFIAVLLTK;TKYNLDLTNLNQPLLDVDHTSSR;TLNHLISGFENFEK;TVFLVNSANQVAQQVSAVR;VAGMMVR;VTINTAIGHINR;VTVEVVGK;VVALICCEK;YNLDLTNLNQPLLDVDHTSSR;YTAVVLNR;YTSQPCEIVVDCGPFTDR				3384	1680;2821;4677;5214;6516;6664;7070;7954;8704;8814;9167;12811;14989;16095;16378;16410;16470;17046;18390;20951;22304;22838;23289;24321;27221;27661;27822;28606;28935;31085;31170;31206;32686;32916;32951	True;True;True;True;True;True;True;True;True;True;True;True;True;True;True;True;True;True;True;True;True;True;True;True;True;True;True;True;True;True;True;True;True;True;True	1693;2845;4729;5273;6588;6736;7146;8033;8790;8900;9257;12930;15134;16250;16535;16568;16628;17212;18567;21195;22571;23106;23558;24600;27534;27976;28138;28931;29265;31448;31535;31572;33069;33300;33335	12483;12484;20701;20702;20703;20704;34421;34422;34423;34424;34425;34426;38449;38450;38451;38452;38453;48449;48450;49427;49428;49429;49430;49431;49432;52225;52226;52227;58522;58523;58524;58525;64095;64096;64097;64882;64883;64884;64885;64886;67635;67636;96383;96384;96385;114191;114192;114193;123317;123318;123319;125248;125249;125250;125251;125252;125253;125455;125456;125457;125909;125910;125911;125912;125913;130346;130347;140585;159440;159441;159442;159443;159444;169590;169591;169592;169593;173177;173178;173179;173180;173181;173182;173183;176146;176147;176148;183701;183702;183703;183704;205150;205151;205152;208899;208900;208901;209968;209969;209970;209971;209972;209973;215504;215505;215506;215507;215508;215509;218051;218052;234488;234489;234490;234491;234492;234493;235090;235091;235092;235093;235094;235095;235096;235097;235098;235328;246411;246412;247999;248000;248001;248258;248259;248260;248261;248262;248263	7955;13144;21349;21350;23819;23820;23821;23822;30090;30091;30633;30634;30635;32297;36094;36095;39564;39565;40070;40071;41969;61297;72203;77572;77573;77574;78766;78767;78768;78869;78870;78871;79124;79125;81974;88202;99451;99452;105647;105648;107853;107854;107855;107856;109492;109493;109494;113711;113712;126786;126787;129316;129945;133318;133319;133320;133321;133322;134861;145203;145204;145592;145593;145722;152785;152786;153745;153891;153892;153893;153894	7955;13144;21350;23820;30091;30634;32297;36094;39564;40070;41969;61297;72203;77572;78766;78869;79124;81974;88202;99452;105647;107853;109493;113712;126786;129316;129945;133319;134861;145203;145593;145722;152786;153745;153891			-1	0.934958	2.67006	1.98883	4.1624	4.25225	3.23594	122.377	90.5734	87.7833	1.86461	3.88353	100.244
2088	Q6P1L8	Q6P1L8	3	3	3	39S ribosomal protein L14, mitochondrial	MRPL14	sp|Q6P1L8|RM14_HUMAN Large ribosomal subunit protein uL14m OS=Homo sapiens OX=9606 GN=MRPL14 PE=1 SV=1	1	3	3	3	2	1	0	3	3	3	3	3	3	2	1	0	3	3	3	3	3	3	2	1	0	3	3	3	3	3	3	22.8	22.8	22.8	15.947	145	145	0	7.4562	By matching	By matching		By MS/MS	By MS/MS	By MS/MS	By MS/MS	By MS/MS	By MS/MS	16.6	9.7	0	22.8	22.8	22.8	22.8	22.8	22.8	195620000	5294900	2944300	0	31401000	19202000	27169000	34934000	42709000	31970000	8	10444000	143300	368030	0	1327800	802990	1194600	1953200	3094200	1928300	4796700	0	0	16903000	11841000	16138000	18465000	16190000	21308000	0	0	0	1	1	2	2	2	3	11	VGDQILLAIK;VLAIAQNFV;VVDNSALGNSPYHR				2087	29572;30021;31231	True;True;True	29910;30370;31599	222698;222699;222700;222701;222702;222703;222704;226565;226566;226567;226568;226569;226570;235569;235570;235571;235572;235573;235574;235575;235576;235577;235578;235579;235580	137969;137970;137971;137972;140469;145859;145860;145861;145862;145863;145864	137971;140469;145864			-1	7.05044	17.5172	0	59.3014	43.1622	53.8453	87.9323	120.84	91.5383	8.18921	52.1029	100.104
2131	Q6ZW49	Q6ZW49	14	14	14	PAX-interacting protein 1	PAXIP1	sp|Q6ZW49|PAXI1_HUMAN PAX-interacting protein 1 OS=Homo sapiens OX=9606 GN=PAXIP1 PE=1 SV=2	1	14	14	14	0	0	0	3	1	1	13	11	13	0	0	0	3	1	1	13	11	13	0	0	0	3	1	1	13	11	13	18.5	18.5	18.5	121.34	1069	1069	0	100.66				By matching	By matching	By matching	By MS/MS	By MS/MS	By MS/MS	0	0	0	5.3	1.5	1.5	17.8	15.2	16.7	814590000	0	0	0	9377600	3088800	3701400	389950000	169640000	238830000	44	6783600	0	0	0	54406	70199	84122	3157000	1449600	2122600	0	0	0	2815700	0	0	64024000	34930000	34340000	0	0	0	0	0	0	14	6	8	28	AHVSPLFK;AKEVSYNALASHIISEDGDNPEVGEAR;ALHFPVAFPPGGKPCSQHIISVTGFVDSDRDDLK;CTHLLCESQVSSAYAQAIR;DEAFYHPR;EVSYNALASHIISEDGDNPEVGEAR;FLTAISVVK;HIVTPEWLEECFR;IIQAHGGTVDPTFTSR;IPCVNAQWLGDILLGNFEALR;SNTVLICK;TKKDEAFYHPR;YFYITPGICPSLSTMK;YYAVGDIDPQVIQLLK				2130	1134;1360;1582;3204;3479;7614;8561;11633;13094;13642;25908;27634;32190;33044	True;True;True;True;True;True;True;True;True;True;True;True;True;True	1145;1371;1594;3235;3516;7691;8645;11742;13215;13777;26213;27949;32569;33429	8303;8304;10006;10007;10008;11629;11630;11631;23326;25360;25361;25362;56052;56053;56054;56055;56056;56057;63044;63045;63046;86784;86785;86786;86787;86788;86789;98813;98814;98815;98816;98817;98818;98819;98820;103337;103338;103339;103340;103341;195675;208678;208679;208680;208681;208682;208683;242551;242552;242553;242554;249054;249055;249056	5353;5354;6402;6403;7368;14703;15896;34651;34652;34653;34654;38847;38848;54986;54987;62987;62988;65733;65734;120829;129201;129202;129203;150392;150393;150394;154422;154423;154424	5353;6402;7368;14703;15896;34652;38847;54986;62987;65733;120829;129201;150394;154422			-1	0	0	0	2.42985	3.77332	3.7917	142.127	56.6122	100.762	0	3.33163	99.8337
3521	Q9Y5U2	Q9Y5U2	3	3	3	Protein TSSC4	TSSC4	sp|Q9Y5U2|TSSC4_HUMAN U5 small nuclear ribonucleoprotein TSSC4 OS=Homo sapiens OX=9606 GN=TSSC4 PE=1 SV=3	1	3	3	3	0	0	0	2	1	2	3	3	3	0	0	0	2	1	2	3	3	3	0	0	0	2	1	2	3	3	3	11.9	11.9	11.9	34.325	329	329	0	4.2521				By matching	By matching	By matching	By MS/MS	By MS/MS	By MS/MS	0	0	0	6.4	4	6.4	11.9	11.9	11.9	66815000	0	0	0	5012700	2302200	4641500	14624000	21175000	19060000	8	8351900	0	0	0	626580	287780	580190	1828000	2646800	2382500	0	0	0	3538900	0	3367500	4496400	9718200	4722500	0	0	0	0	0	0	1	3	1	5	RAPSSVAHTSMSDNGGFK;VIFTKPVR;VPPVPDYVAHPER				3520	23697;29837;30669	True;True;True	23969;30179;31032	178961;178962;178963;224817;224818;224819;224820;224821;231417;231418;231419;231420;231421;231422;231423	111131;139264;143380;143381;143382	111131;139264;143382			-1	0	0	0	27.9839	15.4687	26.1514	82.2958	103.367	113.1	0	23.2014	99.5876
56	O00193	O00193	3	3	3	Small acidic protein	SMAP	sp|O00193|SMAP_HUMAN Small acidic protein OS=Homo sapiens OX=9606 GN=SMAP PE=1 SV=1	1	3	3	3	3	3	3	3	3	3	3	3	3	3	3	3	3	3	3	3	3	3	3	3	3	3	3	3	3	3	3	25.1	25.1	25.1	20.332	183	183	0	48.814	By matching	By MS/MS	By MS/MS	By MS/MS	By MS/MS	By MS/MS	By MS/MS	By MS/MS	By MS/MS	25.1	25.1	25.1	25.1	25.1	25.1	25.1	25.1	25.1	3.41e+08	20074000	39294000	29132000	58481000	49574000	63715000	38765000	19495000	22465000	5	29034000	1864200	2566300	2401700	4481900	5849100	5134700	2768000	1728100	2239600	6388900	9844200	10742000	18470000	22833000	19881000	7973800	5085200	7215900	0	1	2	4	3	4	3	1	3	21	INEELESQYQQSMDSK;SASPDDDLGSSNWEAADLGNEER;TGEEDKKINEELESQYQQSMDSK				55	13566;24581;27309	True;True;True	13700;24863;27622	102737;102738;102739;102740;102741;102742;102743;102744;102745;185558;185559;185560;185561;185562;185563;185564;185565;185566;185567;185568;185569;185570;185571;185572;185573;185574;185575;205898;205899;205900;205901;205902;205903;205904;205905;205906;205907;205908;205909;205910;205911;205912;205913	65357;65358;65359;65360;65361;65362;65363;114766;114767;114768;114769;114770;114771;114772;114773;114774;114775;114776;127306;127307;127308;127309;127310	65360;114770;127308			-1	91.7197	122.149	131.986	200.168	314.4	231.441	124.614	67.4887	106.316	115.285	248.67	99.473
1861	Q15427	Q15427	4	4	4	Splicing factor 3B subunit 4	SF3B4	sp|Q15427|SF3B4_HUMAN Splicing factor 3B subunit 4 OS=Homo sapiens OX=9606 GN=SF3B4 PE=1 SV=1	1	4	4	4	1	2	0	1	1	1	4	3	4	1	2	0	1	1	1	4	3	4	1	2	0	1	1	1	4	3	4	17	17	17	44.385	424	424	0	21.794	By matching	By matching		By matching	By matching	By matching	By MS/MS	By MS/MS	By MS/MS	5.4	11.1	0	5.4	5.4	3.3	17	11.3	17	389200000	3853900	6210900	0	4800600	5067200	4233300	160390000	89091000	115550000	16	7063000	240870	388180	0	300040	316700	264580	2612200	2179200	2006900	0	12374000	0	0	0	0	46438000	31847000	71133000	0	0	0	0	0	0	2	3	3	8	IMRDPDTGNSK;NQDATVYVGGLDEK;VSEPLLWELFLQAGPVVNTHMPK;VTGQHQGYGFVEFLSEEDADYAIK				1860	13541;21720;30906;31073	True;True;True;True	13675;21980;31269;31436	102554;102555;102556;102557;165266;165267;165268;165269;233068;233069;233070;233071;233072;233073;233074;234371;234372;234373	65248;65249;103079;103080;144316;144317;144318;145140	65249;103079;144318;145140			-1	11.8509	18.4763	0	13.4002	17.0232	11.9256	117.6	85.1058	95.2695	10.1091	14.1164	99.3252
336	O75446	O75446	2	2	2	Histone deacetylase complex subunit SAP30	SAP30	sp|O75446|SAP30_HUMAN Histone deacetylase complex subunit SAP30 OS=Homo sapiens OX=9606 GN=SAP30 PE=1 SV=1	1	2	2	2	0	0	0	1	0	2	2	2	2	0	0	0	1	0	2	2	2	2	0	0	0	1	0	2	2	2	2	9.5	9.5	9.5	23.306	220	220	0	5.9029				By matching		By matching	By MS/MS	By MS/MS	By MS/MS	0	0	0	5.5	0	9.5	9.5	9.5	9.5	86571000	0	0	0	2735800	0	4047200	20129000	32031000	27627000	8	583070	0	0	0	341970	0	505900	2516200	4003900	583070	0	0	0	0	0	4740600	9357400	12098000	16527000	0	0	0	0	0	0	1	1	3	5	AQLVEIVGCHFR;HLYICDYHK				335	2181;11798	True;True	2199;11908	16080;16081;16082;16083;16084;16085;88168;88169;88170;88171	10300;10301;10302;10303;55845	10301;55845			-1	0	0	0	15.2729	0	22.8029	113.278	156.367	27.6789	0	12.6919	99.1081
2963	Q9H6T3	Q9H6T3	11	11	11	RNA polymerase II-associated protein 3	RPAP3	sp|Q9H6T3|RPAP3_HUMAN RNA polymerase II-associated protein 3 OS=Homo sapiens OX=9606 GN=RPAP3 PE=1 SV=2	1	11	11	11	7	9	2	11	10	11	9	8	10	7	9	2	11	10	11	9	8	10	7	9	2	11	10	11	9	8	10	19.4	19.4	19.4	75.718	665	665	0	35.54	By matching	By MS/MS	By matching	By MS/MS	By MS/MS	By MS/MS	By MS/MS	By MS/MS	By MS/MS	12.5	15.6	3.8	19.4	17.7	19.4	15.2	12.9	18.2	484130000	13288000	36386000	4873500	64450000	39578000	65316000	99303000	54776000	106160000	35	12638000	333030	1039600	139240	1734300	1008100	1749300	2511100	1372700	2750700	2809100	6609000	0	8651500	9438000	9366400	17973000	10447000	20854000	0	1	0	4	3	4	5	3	5	25	DLENWEK;GHWDDVFLDSTQR;GIAADGANALLPANR;IEEVSDTSSLQPQASLK;ISQALASK;NLDPDVFNQIVK;QDVCQSYSEK;QNAEELQDFMR;SSPDMLYQYLK;SYDYEAWAK;VLELEPNNFEATNELR				2962	4106;9926;9933;12580;14007;21323;22611;23194;26311;26707;30091	True;True;True;True;True;True;True;True;True;True;True	4149;10022;10029;12697;14144;21571;22879;23463;26617;27015;30441	30118;30119;30120;30121;30122;30123;30124;30125;73288;73289;73290;73291;73292;73293;73294;73373;73374;73375;73376;73377;73378;73379;94631;94632;94633;94634;94635;94636;94637;94638;94639;105905;105906;105907;105908;105909;105910;105911;162243;162244;162245;162246;171695;171696;171697;171698;171699;171700;171701;175589;175590;175591;175592;175593;175594;175595;198470;198471;198472;198473;198474;198475;198476;198477;201248;201249;201250;201251;201252;201253;201254;201255;227085;227086;227087;227088;227089	18757;45660;45661;45662;45663;45719;60172;60173;60174;60175;60176;67218;101159;101160;101161;106951;109199;109200;109201;122532;122533;124231;124232;140784;140785;140786;140787	18757;45661;45719;60172;67218;101160;106951;109199;122533;124232;140785			-1	16.3853	49.482	7.65195	77.4563	54.1872	78.8477	113.049	53.609	130.578	24.5064	70.1637	99.0787
903	P30084	P30084	16	16	16	Enoyl-CoA hydratase, mitochondrial	ECHS1	sp|P30084|ECHM_HUMAN Enoyl-CoA hydratase, mitochondrial OS=Homo sapiens OX=9606 GN=ECHS1 PE=1 SV=4	1	16	16	16	16	15	15	15	15	14	1	1	0	16	15	15	15	15	14	1	1	0	16	15	15	15	15	14	1	1	0	52.4	52.4	52.4	31.387	290	290	0	323.31	By MS/MS	By MS/MS	By MS/MS	By MS/MS	By MS/MS	By MS/MS	By MS/MS	By MS/MS		52.4	52.1	52.4	50	50	50	3.1	3.1	0	4.584e+09	826190000	830340000	667590000	774530000	547590000	809630000	56617000	71552000	0	18	144460000	24225000	25800000	19441000	23852000	18134000	25883000	3145400	3975100	0	131800000	122280000	127420000	118210000	99400000	120590000	0	0	0	17	16	16	14	17	17	0	0	0	97	AFAAGADIK;ALNALCDGLIDELNQALK;AQFAQPEILIGTIPGAGGTQR;EGMTAFVEK;EGMTAFVEKR;EMQNLSFQDCYSSK;GKNNTVGLIQLNRPK;HWDHLTQVK;ICPVETLVEEAIQCAEK;IVVAMAK;KLFYSTFATDDRK;LFYSTFATDDR;LFYSTFATDDRK;NNTVGLIQLNRPK;QAGLVSK;SLAMEMVLTGDR				902	756;1664;2141;5896;5897;6774;10116;12165;12412;14327;15163;16750;16751;21606;22473;25464	True;True;True;True;True;True;True;True;True;True;True;True;True;True;True;True	760;1677;2159;5965;5966;6847;10215;12278;12528;14467;15308;16911;16912;21865;22740;25764;25765	5275;5276;5277;5278;5279;5280;5281;5282;12367;12368;12369;12370;12371;12372;12373;12374;12375;12376;12377;15724;15725;15726;15727;15728;15729;15730;15731;15732;15733;15734;15735;43438;43439;43440;43441;43442;43443;43444;43445;43446;43447;43448;43449;43450;43451;43452;43453;43454;50189;50190;50191;50192;50193;50194;74947;74948;74949;74950;74951;74952;74953;74954;74955;74956;74957;74958;74959;74960;74961;74962;91436;91437;91438;91439;91440;91441;91442;91443;91444;91445;91446;93298;93299;93300;93301;93302;93303;108431;108432;108433;108434;108435;108436;115708;115709;115710;115711;115712;115713;127891;127892;127893;127894;127895;127896;127897;127898;127899;127900;127901;127902;164442;164443;164444;164445;164446;164447;164448;164449;164450;164451;164452;164453;170756;170757;170758;192216;192217;192218;192219;192220;192221;192222;192223;192224;192225;192226;192227;192228;192229;192230;192231;192232	3467;3468;7895;7896;7897;7898;7899;7900;7901;7902;10056;10057;10058;10059;10060;10061;10062;10063;10064;10065;10066;10067;27108;27109;27110;27111;27112;27113;27114;27115;27116;27117;31099;31100;31101;31102;31103;31104;47023;47024;47025;47026;47027;47028;47029;47030;47031;47032;58048;58049;58050;58051;58052;58053;58054;58055;58056;58057;58058;58059;59282;68791;68792;68793;68794;68795;72997;72998;72999;73000;73001;73002;80346;80347;80348;80349;80350;80351;80352;80353;102535;102536;102537;102538;102539;102540;102541;102542;102543;102544;106378;118741;118742;118743;118744;118745;118746;118747;118748;118749;118750;118751	3467;7897;10062;27109;27117;31104;47023;58059;59282;68792;72997;80346;80347;102537;106378;118742	195;196	189;191	-1	1191.88	1228.01	1068.38	1065.26	974.736	1166.65	141.605	155.242	0	1162.76	1068.88	98.949
1480	P82650	P82650	13	13	13	28S ribosomal protein S22, mitochondrial	MRPS22	sp|P82650|RT22_HUMAN Small ribosomal subunit protein mS22 OS=Homo sapiens OX=9606 GN=MRPS22 PE=1 SV=1	1	13	13	13	0	1	2	9	10	10	11	11	13	0	1	2	9	10	10	11	11	13	0	1	2	9	10	10	11	11	13	44.4	44.4	44.4	41.28	360	360	0	74.199		By matching	By matching	By MS/MS	By MS/MS	By MS/MS	By MS/MS	By MS/MS	By MS/MS	0	3.1	7.2	32.8	31.7	34.2	37.5	37.5	44.4	734820000	0	1051600	2325700	72317000	91808000	81598000	214190000	135470000	136050000	24	10691000	0	43817	70246	1249300	1342000	1242100	2617600	2140700	1985500	0	0	0	23272000	27181000	22414000	25684000	26908000	24801000	0	0	0	4	5	2	6	7	10	34	DLIDDATNLVQLYHVLHPDGQSAQGAK;DQAAEGINLIK;HVDVLNLCFAQFEPDSTEYIK;IDGLLIDQIQR;ILTPIIFK;ILTPIIFKEENLR;KIDGLLIDQIQR;KPTFMDEEVQSILTK;LKMPPVLEER;LMTQAQLEEATR;TFKPAIQELKPPTYK;VPINDVLAEDK;YVFTDISYSIPHR				1479	4144;4535;12090;12463;13459;13460;14958;15404;17428;18072;27225;30636;32981	True;True;True;True;True;True;True;True;True;True;True;True;True	4187;4587;12203;12579;13584;13585;15103;15552;17599;18248;27538;30999;33365	30365;30366;30367;30368;30369;30370;30371;30372;30373;30374;30375;33348;33349;33350;33351;33352;33353;33354;90788;90789;90790;93718;93719;93720;93721;93722;93723;101841;101842;101843;101844;101845;101846;101847;101848;101849;101850;101851;113911;113912;113913;113914;117879;133655;133656;133657;138373;138374;138375;138376;138377;138378;205168;205169;205170;205171;205172;205173;205174;231190;231191;231192;231193;231194;231195;231196;248575;248576;248577;248578;248579;248580	18918;18919;20695;20696;20697;57672;57673;57674;59561;59562;59563;59564;59565;64756;64757;72020;72021;72022;72023;74412;84083;86795;86796;86797;86798;126799;126800;143243;143244;143245;154139;154140;154141;154142;154143;154144	18918;20695;57672;59564;64756;64757;72020;74412;84083;86796;126800;143245;154141			-1	0	2.08556	3.86038	55.7955	72.1349	55.9863	117.843	83.6023	94.2536	1.98198	61.3056	98.5664
2991	Q9H9J2	Q9H9J2	7	7	7	39S ribosomal protein L44, mitochondrial	MRPL44	sp|Q9H9J2|RM44_HUMAN Large ribosomal subunit protein mL44 OS=Homo sapiens OX=9606 GN=MRPL44 PE=1 SV=1	1	7	7	7	0	1	0	3	5	4	5	7	6	0	1	0	3	5	4	5	7	6	0	1	0	3	5	4	5	7	6	26.5	26.5	26.5	37.535	332	332	0	27.22		By matching		By MS/MS	By MS/MS	By MS/MS	By MS/MS	By MS/MS	By MS/MS	0	3	0	9.6	17.8	14.8	20.2	26.5	23.5	217940000	0	1165700	0	16430000	28562000	22201000	54641000	33540000	61397000	17	10043000	0	68568	0	966450	1376900	970320	2293300	1788400	2578800	0	0	0	8697600	10103000	7892700	13952000	6623200	14538000	0	0	0	0	1	1	5	1	5	13	DFLITQMTGK;EAVLLNLK;IINPMGLLVEELK;LIAEGPGETVLVAEEEAAR;LQENFSLDLLK;NLVDFLTGEEVVCHVAR;TAFVNSCYIK				2990	3564;5374;13082;17143;18503;21492;26827	True;True;True;True;True;True;True	3602;5437;13202;17311;18680;21743;27136	25965;25966;39675;39676;39677;39678;39679;39680;98705;98706;98707;98708;98709;98710;131206;131207;131208;131209;131210;141321;141322;141323;141324;141325;163495;163496;163497;163498;163499;202120;202121;202122;202123	16238;24642;24643;62897;62898;82447;82448;82449;82450;82451;88603;101876;101877;124745	16238;24642;62897;82447;88603;101877;124745			-1	0	3.26364	0	43.163	74.0109	43.7361	103.243	69.8436	122.418	1.08788	53.6367	98.5017
2665	Q96S55	Q96S55	16	16	16	ATPase WRNIP1	WRNIP1	sp|Q96S55|WRIP1_HUMAN ATPase WRNIP1 OS=Homo sapiens OX=9606 GN=WRNIP1 PE=1 SV=2	1	16	16	16	0	2	0	8	10	10	10	14	10	0	2	0	8	10	10	10	14	10	0	2	0	8	10	10	10	14	10	31.4	31.4	31.4	72.132	665	665	0	37.426		By matching		By MS/MS	By MS/MS	By MS/MS	By MS/MS	By MS/MS	By MS/MS	0	3	0	18.8	22.6	21.5	21.8	27.5	20.8	576350000	0	5787200	0	39759000	39889000	50155000	50538000	265300000	124930000	29	10109000	0	156260	0	828850	890600	1117000	1185400	4689400	1241400	0	0	0	10814000	16873000	14146000	10127000	55375000	17297000	0	0	0	1	1	2	2	15	3	24	AGEEHYNCISALHK;AINSLGIHVLDSSRPTDPLSHSSNSSSEPAMFIEDK;AVDTLAYLSDGDAR;AVGQDTLLR;FVTLSATNAK;GSDQNASLYWLAR;KTILFIDEIHR;MLEGGEDPLYVAR;PLADTMRPDTLQDYFGQSK;QMLQGKPLADTMRPDTLQDYFGQSK;RPAAAAAAGSASPR;SHILYDR;SIEVYSAYNNVK;TILFIDEIHR;TTLAHIIASNSK;YNPMYSEPVDQEYLPEELR				2664	921;1264;2674;2715;9077;10761;15576;20224;22310;23180;24166;25198;25259;27554;28468;32695	True;True;True;True;True;True;True;True;True;True;True;True;True;True;True;True	929;1275;2697;2738;9166;10865;15724;20440;22577;23449;24442;25491;25552;27869;28793;33078	6652;6653;6654;6655;6656;6657;6658;6659;6660;6661;6662;6663;9281;9282;9283;9284;9285;19668;19669;19670;19671;19672;19673;19981;19982;19983;19984;19985;66820;66821;66822;66823;66824;66825;66826;79599;79600;79601;79602;79603;119187;153947;153948;153949;153950;153951;153952;169618;169619;175499;182578;189958;189959;190450;208038;208039;208040;208041;208042;208043;208044;214558;214559;214560;214561;214562;214563;246457;246458;246459;246460;246461	4364;4365;4366;5921;12555;12767;12768;41378;49935;49936;75097;96157;105661;109148;113051;117381;117645;128806;128807;128808;128809;128810;132717;132718;152817	4364;5921;12555;12768;41378;49935;75097;96157;105661;109148;113051;117381;117645;128806;132718;152817			-1	0	7.43753	0	37.0176	47.8714	50.3475	53.3662	183.138	58.9305	2.47918	45.0788	98.4784
312	O75179	O75179	23	23	12	Ankyrin repeat domain-containing protein 17	ANKRD17	sp|O75179|ANR17_HUMAN Ankyrin repeat domain-containing protein 17 OS=Homo sapiens OX=9606 GN=ANKRD17 PE=1 SV=3	1	23	23	12	7	10	8	11	9	14	20	18	19	7	10	8	11	9	14	20	18	19	2	3	2	5	4	6	12	11	11	11.9	11.9	6.7	274.25	2603	2603	0	97.308	By MS/MS	By matching	By MS/MS	By MS/MS	By MS/MS	By MS/MS	By MS/MS	By MS/MS	By MS/MS	3.4	5	3.4	6.2	4.6	7.9	10.8	9.8	10.2	1145800000	64195000	30289000	49883000	75199000	59759000	44755000	394450000	171900000	255340000	88	9950200	687730	303240	502040	734110	679090	402800	2975800	1524600	2140900	9850000	8155100	10151000	14220000	10048000	13123000	100600000	53702000	65742000	0	0	0	1	0	1	18	8	14	42	DTALTIAADK;DTALTIAADKGHYK;ESALTLACYK;GADVNAPPVPSSR;GASLEEVNDEGYTPLMEAAR;ILLNAGAEINSR;ITPLMAAFR;KQPSVLVTFPK;LGISPLMLAAMNGHTAAVK;LKDGSTMLIEAAK;LLLSGTADGADLR;NASILLEELDLEK;NKENFELQAAQEK;NTALTLACFQGR;NVSDYTPLSLAASGGYVNIIK;RKLEEIEAK;SLAEACSEGDVNAVR;TEVVSLLLDR;TGLTPLMEAASGGYAEVGR;TKDTPLSLACSGGR;TVDPETQAR;VPVQALPMVVPPQEPDKPPANVATTLPIR;YIATITDKEMLKK				311	4762;4763;7120;9199;9305;13376;14144;15467;16898;17347;17766;20809;21257;21913;22103;23994;25456;27181;27353;27617;28567;30703;32346	True;True;True;True;True;True;True;True;True;True;True;True;True;True;True;True;True;True;True;True;True;True;True	4816;4817;7196;9289;9397;13501;14282;15615;17063;17516;17939;21051;21503;22175;22368;24269;25756;27494;27666;27932;28892;31066;32726	35058;35059;35060;35061;35062;35063;35064;35065;35066;35067;35068;35069;35070;35071;52595;52596;52597;52598;52599;52600;67866;67867;67868;67869;67870;67871;67872;67873;68617;68618;68619;68620;68621;68622;68623;101224;107017;107018;107019;118380;118381;118382;129189;129190;129191;129192;132866;132867;132868;132869;132870;132871;136247;136248;136249;158281;158282;158283;158284;158285;158286;158287;161630;166688;168125;168126;168127;168128;168129;168130;168131;168132;168133;168134;168135;181319;181320;181321;181322;181323;181324;192161;192162;192163;192164;192165;204835;204836;204837;204838;204839;204840;204841;204842;206227;206228;206229;206230;208505;208506;208507;208508;208509;208510;208511;215238;215239;215240;215241;215242;215243;231662;231663;231664;231665;231666;243800;243801;243802;243803;243804;243805;243806	21723;21724;21725;21726;32508;42121;42122;42123;42124;42535;42536;42537;64448;67866;67867;74659;74660;81242;81243;83623;83624;85589;85590;98712;98713;98714;100775;103918;104802;104803;112430;118709;118710;126591;126592;126593;127498;127499;129106;129107;129108;133177;143542;151152;151153	21723;21726;32508;42122;42535;64448;67866;74659;81242;83624;85589;98712;100775;103918;104803;112430;118709;126591;127499;129107;133177;143542;151153			-1	33.8367	14.4334	27.5897	32.7864	36.5023	18.1558	133.969	59.5413	101.631	25.2866	29.1482	98.3804
2841	Q9BWJ5	Q9BWJ5	3	3	3	Splicing factor 3B subunit 5	SF3B5	sp|Q9BWJ5|SF3B5_HUMAN Splicing factor 3B subunit 5 OS=Homo sapiens OX=9606 GN=SF3B5 PE=1 SV=1	1	3	3	3	0	0	0	1	2	1	3	2	2	0	0	0	1	2	1	3	2	2	0	0	0	1	2	1	3	2	2	38.4	38.4	38.4	10.135	86	86	0	6.1314				By matching	By matching	By matching	By MS/MS	By MS/MS	By MS/MS	0	0	0	15.1	25.6	15.1	38.4	25.6	25.6	100600000	0	0	0	2267400	11558000	1903400	39271000	25273000	20328000	5	1125400	0	0	0	453490	1373200	380680	1125400	3087800	2590200	0	0	0	0	5125600	0	12656000	9243000	6430800	0	0	0	0	0	0	2	2	0	4	WEWLVNQHR;YIGTGHADTTK;YTIHSQLEHLQSK				2840	31636;32366;32928	True;True;True	32007;32746;33312	238591;238592;238593;238594;243946;248088;248089;248090;248091;248092;248093;248094;248095;248096;248097	147826;151242;153793;153794;153795	147826;151242;153793			-1	0	0	0	20.2535	73.812	17.1587	50.6651	120.59	122.959	0	37.0747	98.0715
2580	Q96EY1	Q96EY1	7	7	7	DnaJ homolog subfamily A member 3, mitochondrial	DNAJA3	sp|Q96EY1|DNJA3_HUMAN DnaJ homolog subfamily A member 3, mitochondrial OS=Homo sapiens OX=9606 GN=DNAJA3 PE=1 SV=2	1	7	7	7	4	3	4	6	4	5	7	7	5	4	3	4	6	4	5	7	7	5	4	3	4	6	4	5	7	7	5	21	21	21	52.488	480	480	0	25.138	By MS/MS	By MS/MS	By MS/MS	By MS/MS	By MS/MS	By MS/MS	By MS/MS	By MS/MS	By MS/MS	10.2	8.8	10.2	18.5	10.2	13.8	21	21	13.8	468070000	24087000	23125000	22828000	43377000	25673000	31963000	75946000	125220000	95846000	22	10523000	749330	638050	581590	605340	557430	682620	2040700	2368400	2299400	11192000	10316000	9315600	10161000	10279000	10652000	12840000	25040000	19436000	2	2	1	3	0	2	7	8	5	30	DGADIHSDLFISIAQALLGGTAR;FSQLAEAYEVLSDEVKR;GGPTVDPEELFR;GSIIISPCVVCR;INSYGYGDHYIHIK;LPAISGR;VMIPVPAGVEDGQTVR				2579	3619;8888;9816;10799;13624;18253;30424	True;True;True;True;True;True;True	3658;8975;9912;10903;13759;18429;30782	26353;26354;26355;65463;65464;65465;65466;65467;72406;72407;72408;72409;72410;72411;72412;72413;79866;79867;79868;103185;103186;103187;103188;103189;103190;103191;103192;103193;103194;103195;103196;103197;103198;103199;103200;139685;139686;139687;139688;139689;139690;139691;139692;229522;229523;229524;229525;229526;229527;229528;229529;229530;229531;229532	16460;40445;40446;40447;45045;45046;45047;45048;45049;50104;50105;65631;65632;65633;65634;65635;65636;65637;65638;87617;87618;142293;142294;142295;142296;142297;142298;142299;142300;142301;142302;142303	16460;40447;45048;50104;65637;87618;142294			-1	36.8674	30.3694	31.9614	27.0353	29.9629	30.7683	91.8715	92.4948	109.155	33.0661	29.2555	97.8403
1496	P84085	P84085	11	11	5	ADP-ribosylation factor 5	ARF5	sp|P84085|ARF5_HUMAN ADP-ribosylation factor 5 OS=Homo sapiens OX=9606 GN=ARF5 PE=1 SV=2	1	11	11	5	10	10	11	10	9	10	3	4	3	10	10	11	10	9	10	3	4	3	5	5	5	5	5	5	0	0	0	66.7	66.7	30	20.529	180	180	0	75.474	By MS/MS	By MS/MS	By MS/MS	By MS/MS	By MS/MS	By MS/MS	By MS/MS	By MS/MS	By matching	64.4	64.4	66.7	64.4	64.4	64.4	22.8	34.4	22.8	2554900000	396130000	581600000	370380000	473670000	340490000	298870000	31526000	50422000	11836000	11	192890000	29446000	46179000	23266000	38315000	27499000	21279000	2759200	3600700	547620	157870000	118020000	155800000	127150000	107020000	130980000	1321600	6296500	5296000	11	13	14	11	8	9	0	1	0	67	DAVLLVFANK;HYFQNTQGLIFVVDSNDR;HYFQNTQGLIFVVDSNDRER;ILMVGLDAAGK;KQMRILMVGLDAAGK;LGEIVTTIPTIGFNVETVEYK;LGLQHLR;MLQEDELR;NICFTVWDVGGQDK;QDMPNAMPVSELTDK;VQESADELQK				1495	3391;12190;12191;13390;15455;16816;16930;20284;21141;22601;30756	True;True;True;True;True;True;True;True;True;True;True	3425;12304;12305;13515;15603;16978;17095;20501;21386;22869;31119	24662;24663;24664;24665;24666;24667;24668;24669;24670;24671;24672;24673;24674;24675;24676;24677;24678;24679;24680;24681;91691;91692;91693;91694;91695;91696;91697;91698;91699;91700;91701;91702;91703;91704;91705;91706;91707;91708;91709;91710;91711;91712;101322;101323;101324;101325;101326;101327;101328;101329;101330;101331;101332;101333;101334;101335;118288;128399;128400;128401;128402;128403;128404;128405;128406;128407;128408;128409;128410;128411;128412;128413;128414;129456;129457;129458;129459;129460;129461;154396;154397;154398;154399;154400;154401;160741;160742;160743;160744;160745;160746;171613;171614;171615;171616;171617;171618;232008;232009;232010;232011;232012;232013;232014	15517;15518;15519;15520;15521;15522;15523;15524;15525;15526;15527;15528;58251;58252;58253;58254;58255;58256;58257;58258;58259;58260;58261;58262;58263;58264;58265;58266;58267;58268;58269;58270;64496;64497;64498;64499;64500;64501;64502;64503;74600;80693;80694;80695;80696;80697;80698;80699;80700;80701;80702;80703;81406;81407;96384;96385;96386;96387;96388;96389;100207;100208;100209;100210;106908;106909;106910;106911;106912;106913;143745;143746;143747;143748;143749;143750	15520;58252;58269;64497;74600;80696;81406;96386;100207;106912;143750			-1	1448.76	2197.99	1278.59	1711.2	1478.12	959.127	124.218	140.621	25.9961	1641.78	1382.82	96.9449
1487	P82914	P82914	6	6	6	28S ribosomal protein S15, mitochondrial	MRPS15	sp|P82914|RT15_HUMAN Small ribosomal subunit protein uS15m OS=Homo sapiens OX=9606 GN=MRPS15 PE=1 SV=1	1	6	6	6	2	1	1	5	3	4	4	5	2	2	1	1	5	3	4	4	5	2	2	1	1	5	3	4	4	5	2	21.4	21.4	21.4	29.842	257	257	0	7.5139	By MS/MS	By MS/MS	By MS/MS	By MS/MS	By matching	By MS/MS	By MS/MS	By MS/MS	By MS/MS	7.4	2.7	2.7	17.9	10.1	14	15.2	18.7	6.6	268500000	33125000	20583000	22763000	28912000	16630000	44352000	21788000	53230000	27116000	15	17900000	2208400	1372200	1517600	1927500	1108600	2956800	1452500	3548600	1807700	0	0	0	11862000	7309600	29307000	8479700	19155000	0	0	0	1	1	0	2	2	4	1	11	DYQNVPGIEK;IIALSVK;LDDDPPPSTLLK;NTNYDVFEK;SYEEHLEK;YLLMSIDQR				1486	5081;12991;16161;21957;26711;32545	True;True;True;True;True;True	5139;13111;16316;22220;27019;32925	37416;37417;37418;37419;37420;97912;97913;97914;97915;97916;97917;97918;97919;123774;123775;123776;123777;123778;167040;201270;201271;201272;201273;245365;245366;245367;245368;245369	23134;23135;23136;62357;62358;77901;77902;104152;124243;152158;152159	23135;62357;77902;104152;124243;152159			-1	108.654	65.3128	83.3999	86.0849	59.5893	133.274	65.391	138.586	85.8133	85.7891	92.9829	96.5967
2288	Q8N1F7	Q8N1F7	25	25	25	Nuclear pore complex protein Nup93	NUP93	sp|Q8N1F7|NUP93_HUMAN Nuclear pore complex protein Nup93 OS=Homo sapiens OX=9606 GN=NUP93 PE=1 SV=2	1	25	25	25	22	18	22	20	18	21	16	18	10	22	18	22	20	18	21	16	18	10	22	18	22	20	18	21	16	18	10	43.5	43.5	43.5	93.487	819	819	0	159.06	By MS/MS	By MS/MS	By MS/MS	By MS/MS	By MS/MS	By MS/MS	By MS/MS	By MS/MS	By MS/MS	37.4	25.3	39.8	32.1	29.8	36.9	25.5	30.5	15	1409600000	192020000	160410000	154070000	135120000	119650000	1.55e+08	133960000	274760000	84568000	51	19128000	2437300	2372300	1888300	1780000	1715200	2056300	1752900	3852500	1272700	20353000	18622000	18574000	16075000	15916000	17568000	15563000	35618000	13324000	8	7	8	5	2	7	4	12	5	58	AFDIIER;AQHQLGEFK;CDVTDNQSEVADKTEDYLWLK;DNALLSAIEESR;DSQGENMFLR;EALQYFYFLR;ESMLVEWEQVK;FTSDTKPIINK;GLDISHISQR;HNLSEVLLATMNILFTQFK;LESLSAATTFEPLEPVKDTDIQGFLK;LLSPVVPQISAPQSNK;LNQVCFDDDGTSSPQDR;LTLSQFQK;LVPLNQESVEER;MDTEGFGELLQQAEQLAAETEGISELPHVER;NLQEIQQAGER;NMALSIAER;NYTLVTVFGNLHQAQLGGVPGTYQLVR;QMTDVLLTPATDALK;SISDMWTMVK;SSGQSAQLLSHEPGDPPCLR;SSLDNIEMAYAR;TLITFAGMIPYR;TWFQEYMNSK				2287	773;2153;3017;4393;4732;5279;7199;8969;10178;11851;16535;17896;18204;19130;19412;19878;21452;21518;22196;23186;25346;26266;26284;27779;28766	True;True;True;True;True;True;True;True;True;True;True;True;True;True;True;True;True;True;True;True;True;True;True;True;True	777;2171;3046;4441;4785;5338;7275;9057;10277;11961;16695;18069;18380;19313;19598;20077;21702;21770;22463;23455;25642;26572;26590;28094;29094	5426;5427;5428;5429;5430;5431;5432;5433;15817;15818;15819;15820;15821;15822;15823;15824;15825;22142;22143;22144;22145;22146;22147;32376;32377;32378;32379;32380;32381;32382;34849;34850;34851;34852;38912;38913;53190;53191;53192;53193;53194;53195;53196;66056;66057;66058;66059;66060;66061;66062;66063;66064;66065;66066;66067;66068;66069;66070;66071;75403;75404;75405;75406;75407;75408;75409;75410;75411;75412;75413;88739;88740;88741;88742;126326;126327;126328;126329;126330;126331;137124;137125;137126;137127;137128;137129;137130;137131;137132;139321;139322;139323;139324;139325;139326;139327;145965;145966;145967;145968;145969;145970;145971;145972;145973;148148;148149;148150;148151;148152;148153;148154;148155;148156;148157;151322;151323;151324;163180;163181;163182;163183;163184;163185;163666;163667;163668;163669;163670;163671;168824;168825;168826;168827;168828;175537;175538;175539;175540;191130;191131;191132;191133;191134;191135;191136;198153;198154;198155;198156;198157;198158;198159;198160;198291;198292;198293;198294;198295;198296;198297;198298;198299;209694;209695;209696;209697;209698;209699;209700;209701;216767;216768;216769;216770;216771;216772;216773	3569;10106;10107;14060;20101;21581;24115;33070;33071;33072;33073;40917;40918;40919;40920;47283;47284;47285;47286;47287;47288;56406;56407;79391;79392;79393;79394;86057;86058;86059;86060;87397;91337;92678;92679;92680;92681;92682;92683;92684;92685;92686;94620;101689;101690;101691;101976;101977;101978;105198;109172;109173;109174;118086;118087;122351;122352;122435;122436;129778;134104;134105;134106	3569;10107;14060;20101;21581;24115;33071;40918;47286;56407;79391;86060;87397;91337;92681;94620;101690;101978;105198;109173;118087;122352;122435;129778;134105			-1	119.917	112.915	103.772	79.4973	92.1951	92.6854	78.9149	150.454	60.4163	112.201	88.1259	96.5952
774	P20290	P20290	9	9	9	Transcription factor BTF3	BTF3	sp|P20290|BTF3_HUMAN Transcription factor BTF3 OS=Homo sapiens OX=9606 GN=BTF3 PE=1 SV=1	1	9	9	9	7	8	8	8	8	9	2	4	3	7	8	8	8	8	9	2	4	3	7	8	8	8	8	9	2	4	3	60.2	60.2	60.2	22.168	206	206	0	190.94	By MS/MS	By MS/MS	By MS/MS	By MS/MS	By MS/MS	By MS/MS	By matching	By MS/MS	By MS/MS	49	59.7	59.7	59.7	59.7	60.2	22.8	34	23.3	1516100000	182160000	223990000	234800000	282330000	243710000	256030000	6599700	52804000	33687000	10	42125000	5502600	7666200	6752300	8577100	5766300	7860500	659970	4040600	2118600	35979000	39193000	74581000	76281000	80467000	65553000	2469300	27480000	9647000	7	9	9	9	8	6	0	3	0	51	APLATGEDDDDEVPDLVENFDEASK;APLATGEDDDDEVPDLVENFDEASKNEAN;ETIMNQEK;GGCPGGEATLSQPPPR;KLGVNNISGIEEVNMFTNQGTVIHFNNPK;LGVNNISGIEEVNMFTNQGTVIHFNNPK;QLTEMLPSILNQLGADSLTSLR;QLTEMLPSILNQLGADSLTSLRR;VQASLAANTFTITGHAETK				773	2031;2032;7339;9735;15179;17024;23132;23133;30723	True;True;True;True;True;True;True;True;True	2049;2050;7415;9830;15325;17189;23400;23401;31086	14974;14975;14976;14977;14978;14979;14980;14981;14982;14983;14984;14985;14986;14987;14988;14989;14990;54090;54091;54092;54093;54094;54095;71817;71818;71819;71820;71821;71822;71823;115895;115896;115897;115898;115899;115900;115901;115902;115903;115904;115905;130174;130175;130176;130177;130178;130179;130180;130181;130182;130183;130184;130185;130186;130187;130188;130189;175165;175166;175167;175168;175169;175170;175171;175172;175173;175174;231797;231798;231799;231800;231801;231802;231803;231804;231805;231806;231807;231808;231809;231810	9573;9574;9575;9576;9577;9578;9579;9580;9581;33565;33566;33567;33568;33569;44677;44678;44679;44680;44681;73091;73092;81876;81877;81878;81879;81880;81881;81882;81883;81884;108939;108940;108941;108942;108943;108944;108945;108946;143631;143632;143633;143634;143635;143636;143637;143638;143639;143640;143641;143642;143643	9575;9576;33568;44679;73091;81878;108939;108946;143641			-1	270.731	364.889	371.074	383.065	309.949	354.303	29.7116	157.8	100.572	335.565	349.106	96.028
1168	P50402	P50402	10	10	10	Emerin	EMD	sp|P50402|EMD_HUMAN Emerin OS=Homo sapiens OX=9606 GN=EMD PE=1 SV=1	1	10	10	10	10	10	10	10	10	10	8	7	7	10	10	10	10	10	10	8	7	7	10	10	10	10	10	10	8	7	7	46.1	46.1	46.1	28.994	254	254	0	38.586	By MS/MS	By MS/MS	By MS/MS	By MS/MS	By MS/MS	By MS/MS	By MS/MS	By MS/MS	By MS/MS	46.1	46.1	46.1	46.1	46.1	46.1	37.4	32.7	37	1188100000	154080000	149260000	112240000	202670000	169540000	201630000	55850000	82735000	60142000	12	51930000	7321000	7201400	4457900	9952900	7201200	9199900	1726500	2578700	2290100	25391000	28030000	26561000	39738000	41761000	39369000	10188000	21069000	11566000	5	9	4	7	7	7	2	3	2	46	APGAGLGQDR;DSAYQSITHYRPVSASR;GDADMYDLPK;GYNDDYYEESYFTTR;IFEYETQR;KEDALLYQSK;LSPPSSSAASSYSFSDLNSTR;RYNIPHGPVVGSTR;TYGEPESAGPSR;YNIPHGPVVGSTR				1167	1998;4652;9367;11263;12704;14642;18915;24448;28802;32678	True;True;True;True;True;True;True;True;True;True	2016;4704;9459;11369;12822;14785;19096;24730;29131;33061	14713;14714;14715;14716;14717;14718;14719;14720;34247;34248;34249;34250;34251;34252;34253;34254;34255;34256;34257;34258;34259;34260;34261;34262;34263;34264;69050;69051;69052;69053;69054;69055;69056;69057;69058;83416;83417;83418;83419;83420;83421;83422;83423;83424;95557;95558;95559;95560;95561;95562;95563;95564;95565;110923;110924;110925;110926;110927;110928;110929;110930;110931;110932;110933;110934;110935;144405;144406;144407;144408;144409;144410;144411;184648;184649;184650;184651;184652;184653;217074;217075;217076;217077;217078;217079;217080;246364;246365;246366;246367;246368;246369;246370;246371;246372;246373	9376;21260;21261;21262;21263;21264;21265;21266;21267;21268;21269;21270;21271;42803;42804;42805;42806;42807;42808;42809;52470;52471;52472;60721;70291;70292;70293;90419;90420;90421;90422;114230;114231;114232;134265;134266;134267;134268;134269;134270;152762;152763;152764;152765;152766;152767;152768	9376;21262;42808;52470;60721;70293;90420;114230;134266;152766			-1	360.197	342.766	244.985	444.511	387.078	414.675	77.7263	100.708	108.713	315.983	415.421	95.7158
3081	Q9NRW3	Q9NRW3	4	4	4	DNA dC->dU-editing enzyme APOBEC-3C	APOBEC3C	sp|Q9NRW3|ABC3C_HUMAN DNA dC->dU-editing enzyme APOBEC-3C OS=Homo sapiens OX=9606 GN=APOBEC3C PE=1 SV=2	1	4	4	4	0	0	0	2	1	1	4	4	2	0	0	0	2	1	1	4	4	2	0	0	0	2	1	1	4	4	2	30	30	30	22.826	190	190	0	23.611				By MS/MS	By matching	By matching	By MS/MS	By MS/MS	By MS/MS	0	0	0	14.2	7.4	6.8	30	30	16.8	216140000	0	0	0	10213000	1836700	4639700	54983000	137220000	7248400	10	7342600	0	0	0	212020	183670	463970	2098800	4532500	315620	0	0	0	5890800	0	0	15270000	50214000	5265400	0	0	0	1	0	0	2	3	1	7	AMYPGTFYFQFK;LYYFQYPCYQEGLR;NQVDSETHCHAER;YCWENFVYNDNEPFKPWK				3080	1886;19709;21783;31996	True;True;True;True	1903;19900;22044;32374	13981;13982;150191;150192;150193;150194;150195;150196;150197;165743;165744;165745;165746;165747;241106;241107;241108	8907;93926;93927;93928;93929;103354;103355;103356;149449	8907;93928;103356;149449			-1	0	0	0	9.46911	9.8726	20.9129	94.4871	177.011	14.9828	0	13.4182	95.4936
1651	Q13084	Q13084	4	4	4	39S ribosomal protein L28, mitochondrial	MRPL28	sp|Q13084|RM28_HUMAN Large ribosomal subunit protein bL28m OS=Homo sapiens OX=9606 GN=MRPL28 PE=1 SV=4	1	4	4	4	0	0	0	3	3	4	4	3	3	0	0	0	3	3	4	4	3	3	0	0	0	3	3	4	4	3	3	17.2	17.2	17.2	30.156	256	256	0	6.3658				By MS/MS	By MS/MS	By MS/MS	By MS/MS	By MS/MS	By MS/MS	0	0	0	12.1	13.3	17.2	17.2	12.1	13.7	176710000	0	0	0	9231100	25130000	44369000	58962000	13709000	25308000	12	9731900	0	0	0	769260	1078500	1485700	3774000	1142400	1482000	0	0	0	0	17098000	13917000	21341000	5753800	17022000	0	0	0	1	3	1	1	1	2	9	EFYSEILDKK;LLEEKDPVPLFK;TPTPVHYRPHGAK;VWKPQLFER				1650	5782;17585;28166;31455	True;True;True;True	5848;17756;28489;31826	42622;42623;42624;42625;42626;134767;134768;134769;134770;134771;134772;212432;212433;212434;212435;237484;237485;237486;237487;237488	26577;26578;84723;84724;84725;84726;131448;147164;147165	26578;84724;131448;147165			-1	0	0	0	34.3562	57.9713	66.9663	169.904	44.615	70.352	0	53.0979	94.957
934	P31942	P31942	6	6	6	Heterogeneous nuclear ribonucleoprotein H3	HNRNPH3	sp|P31942|HNRH3_HUMAN Heterogeneous nuclear ribonucleoprotein H3 OS=Homo sapiens OX=9606 GN=HNRNPH3 PE=1 SV=2	1	6	6	6	5	5	6	4	5	5	2	6	0	5	5	6	4	5	5	2	6	0	5	5	6	4	5	5	2	6	0	24.9	24.9	24.9	36.926	346	346	0	22.833	By MS/MS	By MS/MS	By MS/MS	By MS/MS	By MS/MS	By MS/MS	By matching	By MS/MS		22.5	22.5	24.9	19.1	21.4	22.5	4.9	24.9	0	488680000	53057000	84755000	37427000	56975000	60302000	66178000	1776400	128210000	0	15	18018000	1161800	2552200	1627600	1648800	1996900	1752600	64946	7212800	0	22389000	33393000	14453000	24335000	33172000	20527000	4875000	54252000	0	3	4	1	3	2	2	0	5	0	20	ATENDIANFFSPLNPIR;DGMDNQGGYGSVGR;EIAENALGK;GFYDPPRR;GMGGHGYGGAGDASSGFHGGHFVHMR;STGEAFVQFASK				933	2514;3689;6073;9721;10399;26417	True;True;True;True;True;True	2534;3728;6143;9815;10500;26723	18511;18512;18513;18514;18515;18516;18517;26823;26824;26825;26826;26827;26828;26829;44959;44960;44961;44962;44963;44964;44965;44966;71703;71704;71705;71706;77058;77059;77060;77061;77062;77063;77064;77065;77066;77067;77068;77069;77070;199189;199190;199191;199192;199193;199194	11801;11802;11803;11804;11805;16806;16807;16808;16809;16810;16811;28005;44599;48313;48314;48315;48316;48317;122970;122971	11802;16809;28005;44599;48313;122970			-1	57.1612	121.477	89.445	73.6377	107.337	78.9965	2.92384	281.687	0	89.3612	86.6571	94.8701
207	O43390	O43390	18	14	14	Heterogeneous nuclear ribonucleoprotein R	HNRNPR	sp|O43390|HNRPR_HUMAN Heterogeneous nuclear ribonucleoprotein R OS=Homo sapiens OX=9606 GN=HNRNPR PE=1 SV=1	1	18	14	14	16	13	14	12	14	13	5	18	2	12	9	10	8	10	9	1	14	1	12	9	10	8	10	9	1	14	1	36.3	30	30	70.942	633	633	0	67.612	By MS/MS	By MS/MS	By MS/MS	By MS/MS	By MS/MS	By MS/MS	By matching	By MS/MS	By matching	32.5	25	26.4	24.3	26.9	25	8.1	36.3	3	994940000	116480000	92504000	71426000	72156000	110190000	89294000	2313500	439540000	1041700	34	16416000	1902700	1549300	1016800	1348500	1875800	1491900	68044	7132600	30638	23783000	20103000	21973000	20890000	26480000	20059000	0	72364000	0	4	3	3	3	6	2	0	16	0	37	AGPIWDLR;DLYEDELVPLFEK;EIEGEEIEIVLAKPPDKK;ENILEEFSK;GFCFLEYEDHK;GYAFITFCGK;KYGGPPPDSVYSGVQPGIGTEVFVGK;LCDSYEIRPGK;LKDYAFVHFEDR;LMMDPLSGQNR;NLATTVTEEILEK;SAFLCGVMK;STAYEDYYYHPPPR;TGYTLDVTTGQR;TKENILEEFSK;TLIEAGLPQK;VTEGLVDVILYHQPDDK;VWGNVVTVEWADPVEEPDPEVMAK				206	1025;4335;6101;6834;9607;11198;15747;16092;17366;18040;21302;24501;26394;27426;27623;27772;31056;31452	False;True;True;True;False;True;True;True;True;True;True;False;True;False;True;True;True;True	1035;4382;6171;6909;9700;11304;15897;16247;17535;18216;21550;24783;26700;27740;27938;28087;31419;31823	7441;7442;7443;7444;7445;7446;7447;7448;7449;7450;31952;31953;31954;31955;31956;31957;45137;45138;45139;45140;45141;45142;45143;50613;70750;70751;70752;70753;70754;70755;70756;70757;70758;70759;70760;70761;70762;70763;70764;82913;82914;82915;120600;120601;120602;123299;123300;123301;123302;123303;123304;123305;123306;123307;133067;133068;133069;133070;138164;138165;138166;138167;138168;138169;138170;138171;138172;162077;162078;162079;162080;162081;162082;185015;185016;185017;185018;185019;185020;185021;185022;199045;199046;199047;199048;199049;199050;199051;206728;206729;206730;206731;206732;206733;206734;206735;206736;206737;206738;208564;208565;208566;208567;208568;208569;208570;208571;208572;208573;208574;208575;209648;209649;209650;209651;209652;209653;209654;234246;234247;234248;234249;234250;234251;234252;234253;234254;234255;237470	4847;4848;4849;4850;4851;19833;19834;28099;31330;43931;43932;43933;43934;43935;43936;43937;43938;52142;75892;77563;77564;77565;77566;83731;86676;86677;86678;86679;86680;101024;101025;101026;101027;101028;101029;114453;114454;114455;114456;114457;114458;114459;122879;122880;122881;127844;127845;127846;127847;127848;127849;127850;129137;129138;129139;129140;129755;145059;145060;145061;145062;145063;145064;145065;147159	4847;19834;28099;31330;43938;52142;75892;77565;83731;86678;101027;114458;122881;127846;129140;129755;145065;147159			-1	93.6139	73.7423	55.8784	60.2259	100.828	67.2457	3.06331	278.554	1.45442	74.4115	76.0998	94.3574
2003	Q5JTH9	Q5JTH9	31	31	31	RRP12-like protein	RRP12	sp|Q5JTH9|RRP12_HUMAN RRP12-like protein OS=Homo sapiens OX=9606 GN=RRP12 PE=1 SV=2	1	31	31	31	2	2	2	18	18	15	27	31	25	2	2	2	18	18	15	27	31	25	2	2	2	18	18	15	27	31	25	33.5	33.5	33.5	143.7	1297	1297	0	133.2	By matching	By matching	By matching	By MS/MS	By MS/MS	By matching	By MS/MS	By MS/MS	By MS/MS	1.9	1.9	1.9	18.3	19.9	16.3	29.2	33.5	27.2	1.321e+09	3924300	3700300	4050600	69008000	59760000	72502000	254010000	622070000	231990000	66	7854700	59459	56066	19101	429940	463290	262100	1530900	3615200	1534300	895790	669190	715680	4563000	5461500	5469400	2.2e+07	89432000	14532000	0	0	0	1	1	0	11	27	11	51	AFMDIMSAQASSGSTSVLR;AHINLVR;AMDLAQAGSTVESK;AMPGAEYK;APAHHPAAISTAK;CLLHIVR;EAEEEELEIPPQYQAGGSGIHRPVAK;EATTTLHMLTLLK;ECVAPHMADIGSVTSSASGPAQSVAK;EEADGNKMEEEEGAKGEDEEMADPMEDVIIR;EFITALIPEVILCTK;FFGTAVTCLLSPHSQVLTAATQSLK;FWESNSAAHK;GCQAEADRAEVSR;GHSSDSNPAICR;GRPDPYAYIPLNR;HVQLVMEAIGK;KGRPDPYAYIPLNR;LGFFTTYFLPLANTLK;LLPEEYHR;LQWDLGLGHLPR;LYSTIRPYLESK;SCSETLLR;SEAPETPMEEEAELVLTEK;SWLLPVIR;TLGMAISERPDLR;TYLTITDTQLVNSLLEK;VAVTVMDVAHLAK;VLDPASSDFTR;VLEEVCASPQGPGALFVQSHLEDLKK;VTVCQALR				2002	831;1095;1823;1859;1965;3124;5162;5355;5417;5540;5727;8085;9093;9357;9912;10732;12138;14872;16842;17802;18678;19680;24642;24777;26684;27749;28814;29083;30058;30082;31165	True;True;True;True;True;True;True;True;True;True;True;True;True;True;True;True;True;True;True;True;True;True;True;True;True;True;True;True;True;True;True	835;1105;1838;1875;1982;3153;5220;5417;5480;5605;5793;8165;9182;9449;10008;10836;12251;15016;17005;17975;18857;19871;24924;25060;26991;28064;29143;29414;30408;30432;31530	5884;5885;7931;7932;7933;7934;13560;13561;13562;13563;13564;13802;13803;13804;13805;13806;13807;14488;14489;14490;14491;22843;22844;22845;38003;38004;38005;38006;38007;38008;39532;39533;39534;39535;39536;39537;39538;39539;39540;39541;39984;39985;39986;40996;40997;40998;40999;42258;42259;42260;59504;59505;59506;59507;59508;66936;66937;66938;66939;68980;68981;68982;68983;68984;68985;73170;73171;73172;73173;79385;79386;79387;79388;79389;91215;91216;91217;91218;112979;112980;112981;112982;128635;128636;128637;136502;136503;136504;142591;142592;142593;142594;142595;142596;150011;150012;150013;150014;150015;150016;150017;150018;150019;185951;185952;186842;186843;186844;186845;186846;201076;201077;201078;201079;201080;209456;209457;209458;209459;209460;209461;209462;217167;219089;219090;219091;219092;219093;226848;226849;226850;226851;226852;226853;227014;227015;227016;227017;227018;235064;235065;235066;235067;235068;235069	3843;5135;8633;8634;8635;8636;8786;9233;9234;9235;14433;23549;23550;23551;24551;24552;24553;24554;24844;24845;25530;26367;36700;36701;41433;42752;45575;49816;57923;71426;80834;85721;85722;89366;89367;89368;93831;93832;114988;115549;124112;129633;129634;134338;135537;140652;140653;140654;140747;140748;140749;145580	3843;5135;8635;8786;9234;14433;23551;24552;24844;25530;26367;36701;41433;42752;45575;49816;57923;71426;80834;85722;89367;93832;114988;115549;124112;129633;134338;135537;140654;140747;145580			-1	2.92542	2.66858	1.0497	19.2017	24.9027	11.8139	68.9205	141.187	72.8347	2.21457	18.6394	94.3141
1342	P61158;Q9P1U1;Q9C0K3	P61158	16;2;1	16;2;1	16;2;1	Actin-related protein 3	ACTR3	sp|P61158|ARP3_HUMAN Actin-related protein 3 OS=Homo sapiens OX=9606 GN=ACTR3 PE=1 SV=3	3	16	16	16	14	14	13	16	13	15	8	9	11	14	14	13	16	13	15	8	9	11	14	14	13	16	13	15	8	9	11	52.4	52.4	52.4	47.371	418	418;418;210	0	66.326	By MS/MS	By MS/MS	By MS/MS	By MS/MS	By MS/MS	By MS/MS	By MS/MS	By MS/MS	By MS/MS	47.1	46.7	43.8	52.4	47.1	49	27	28.7	40.2	1498700000	213760000	231790000	195960000	217490000	156720000	256990000	41919000	87527000	96551000	21	34611000	4539500	4946100	4193300	5005000	3098000	6329300	1263000	3076900	2159600	30496000	24521000	29727000	25362000	24902000	31245000	7208300	17614000	11956000	11	7	6	10	6	14	2	6	6	68	AEPEDHYFLLTEPPLNTPENR;DITYFIQQLLR;DYEEIGPSICR;EFNKYDTDGSK;FMEQVIFK;GVDDLDFFIGDEAIEKPTYATK;HGIVEDWDLMER;KDYEEIGPSICR;LGYAGNTEPQFIIPSCIAIK;LKPKPIDVQVITHHMQR;LPACVVDCGTGYTK;LSEELSGGR;NIVLSGGSTMFR;QYTGINAISK;TLTGTVIDSGDGVTHVIPVAEGYVIGSCIK;YSYVCPDLVK				1341	690;3936;5037;5742;8592;11018;11521;14624;17033;17445;18248;18801;21239;23654;27897;32912	True;True;True;True;True;True;True;True;True;True;True;True;True;True;True;True	694;3978;5093;5808;8676;11122;11628;14767;17198;17616;18424;18982;21485;23926;28214;33296	4866;4867;4868;4869;4870;4871;4872;4873;28730;28731;28732;28733;28734;28735;28736;37071;37072;37073;37074;37075;42350;42351;42352;42353;42354;42355;42356;42357;42358;42359;42360;42361;42362;42363;42364;42365;63255;63256;63257;63258;63259;63260;63261;63262;63263;81519;81520;81521;81522;81523;81524;81525;85789;85790;85791;85792;85793;85794;85795;85796;85797;85798;110769;110770;110771;110772;110773;110774;110775;110776;130251;130252;130253;130254;130255;130256;130257;130258;130259;133802;133803;133804;133805;133806;133807;133808;139662;139663;139664;143504;143505;143506;143507;143508;143509;161486;161487;161488;161489;161490;161491;161492;178591;178592;178593;178594;178595;178596;210502;210503;210504;210505;210506;210507;210508;210509;247974;247975;247976;247977;247978;247979;247980;247981;247982	3229;3230;3231;3232;3233;3234;3235;17938;17939;17940;17941;22916;26418;26419;26420;26421;38980;38981;38982;38983;38984;38985;51163;51164;51165;51166;51167;51168;51169;54385;54386;54387;54388;54389;54390;54391;54392;70188;70189;70190;70191;81923;84171;84172;87601;87602;87603;89875;89876;89877;89878;100669;100670;100671;110782;110783;130228;130229;130230;130231;130232;153728;153729;153730;153731;153732;153733;153734;153735	3233;17940;22916;26420;38982;51165;54387;70190;81923;84171;87603;89875;100671;110782;130230;153730			-1;-1;-1	223.346	235.42	230.443	223.53	166.523	285.286	56.8598	120.164	102.518	229.737	225.113	93.1808
295	O60828	O60828	3	3	3	Polyglutamine-binding protein 1	PQBP1	sp|O60828|PQBP1_HUMAN Polyglutamine-binding protein 1 OS=Homo sapiens OX=9606 GN=PQBP1 PE=1 SV=1	1	3	3	3	3	3	2	3	2	3	1	1	1	3	3	2	3	2	3	1	1	1	3	3	2	3	2	3	1	1	1	17.7	17.7	17.7	30.472	265	265	0	8.3879	By matching	By MS/MS	By matching	By MS/MS	By MS/MS	By MS/MS	By MS/MS	By matching	By MS/MS	17.7	17.7	14.3	17.7	13.2	17.7	4.5	4.5	4.5	328800000	36350000	30457000	22341000	38191000	21007000	41864000	34965000	13266000	90364000	10	14854000	1392700	1234400	874930	1899100	1300900	2119300	1068700	535560	4428100	15200000	15379000	0	12841000	19571000	16277000	18621000	0	33479000	0	1	0	2	1	0	1	0	1	6	HLEPEPEEEIIAEDYDDDPVDYEATR;PLPVALQTR;SSNADAEEKLDR				294	11697;22330;26305	True;True;True	11806;22597;26611	87384;87385;87386;87387;87388;87389;169758;169759;169760;169761;169762;198424;198425;198426;198427;198428;198429;198430;198431;198432;198433;198434;198435;198436;198437;198438	55391;55392;105747;105748;122520;122521;122522	55391;105747;122521			-1	68.5216	58.7539	48.0819	84.8165	69.9257	95.5251	48.1124	20.9156	210.206	58.4525	83.4224	93.0781
54	O00178	O00178	13	13	13	GTP-binding protein 1	GTPBP1	sp|O00178|GTPB1_HUMAN GTP-binding protein 1 OS=Homo sapiens OX=9606 GN=GTPBP1 PE=1 SV=3	1	13	13	13	8	9	7	11	8	10	12	12	11	8	9	7	11	8	10	12	12	11	8	9	7	11	8	10	12	12	11	26.3	26.3	26.3	72.453	669	669	0	52.728	By MS/MS	By MS/MS	By MS/MS	By MS/MS	By MS/MS	By MS/MS	By MS/MS	By MS/MS	By MS/MS	17	19.4	14.6	22.6	18.1	20.5	24.7	24.7	23.2	843610000	27462000	48387000	23953000	74675000	62668000	81825000	183150000	218290000	123210000	30	9933100	288170	584380	302650	820360	640190	852410	2117400	2565300	1762300	7613000	10637000	9287800	21554000	22109000	19429000	35214000	48083000	28276000	1	1	1	4	2	2	9	10	5	35	DDVIVTASNFSSER;IDMCPANILQETLK;KGMVMVSPR;LLQTTNNSPMNSKPQQIK;LVLVSPTSEQYDSLLR;MFLNLLSPR;QTATILSMDKDCLR;TPEYLHIDQR;TSSVGNDILGFDSEGNVVNKPDSHGGSLEWTK;VGDNDFLEVR;VITFIDLAGHEK;VRDYLVR;YQAMVHCGSIR				53	3475;12492;14859;17863;19384;20003;23444;28094;28394;29570;29937;30851;32751	True;True;True;True;True;True;True;True;True;True;True;True;True	3512;12609;15003;18036;19570;20204;23713;28415;28718;29908;30282;31214;33135	25339;25340;25341;25342;93969;93970;93971;112855;112856;112857;112858;112859;136922;136923;136924;136925;136926;136927;136928;136929;147917;147918;147919;147920;147921;147922;147923;147924;147925;152156;152157;152158;152159;152160;152161;152162;152163;152164;177120;177121;177122;177123;177124;177125;177126;177127;211952;211953;211954;211955;211956;211957;211958;211959;211960;213975;213976;213977;213978;213979;213980;213981;213982;213983;213984;213985;213986;213987;222683;222684;222685;222686;222687;222688;222689;222690;222691;225848;225849;225850;225851;225852;225853;225854;225855;232661;232662;232663;232664;232665;232666;232667;246845	15885;15886;15887;59739;59740;71369;85955;85956;85957;85958;92500;92501;92502;92503;92504;92505;92506;92507;92508;95106;109974;131160;131161;131162;131163;132349;132350;132351;132352;132353;132354;137963;140059;140060;140061;144087;153071	15886;59739;71369;85955;92508;95106;109974;131161;132352;137963;140059;144087;153071			-1	14.1781	27.8148	16.6322	36.6384	34.4114	38.4214	95.3245	100.184	83.6581	19.5417	36.4904	93.0557
1836	Q15154	Q15154	30	30	30	Pericentriolar material 1 protein	PCM1	sp|Q15154|PCM1_HUMAN Pericentriolar material 1 protein OS=Homo sapiens OX=9606 GN=PCM1 PE=1 SV=6	1	30	30	30	0	4	2	23	20	22	28	26	28	0	4	2	23	20	22	28	26	28	0	4	2	23	20	22	28	26	28	20.7	20.7	20.7	228.56	2024	2024	0	170.97		By matching	By matching	By MS/MS	By MS/MS	By MS/MS	By MS/MS	By MS/MS	By MS/MS	0	2.1	1	17.5	15.5	17.3	20.1	19.3	19.1	1440400000	0	9479400	3220100	81802000	67487000	97796000	398090000	354770000	427780000	86	7072800	0	43006	37443	257160	185350	254870	1941400	1804200	2549300	0	2206100	2444100	14501000	12536000	16614000	27138000	34727000	92967000	0	0	0	2	1	2	16	18	21	60	ALYALQDIVSR;DPQQEPMEEIENLKK;EHMDEVCSSQLLTSVR;EVIPFLK;IDTQQLDR;ILEDHGSPAGEIDDEDKDKDETETVK;INFSDLDQR;IQALQTACPDLQLSAASVGNCPTK;IQALQTACPDLQLSAASVGNCPTKK;KDEETEESEYDSEHENSEPVTNIR;KLPEEEVESSR;KPFNFLPMQINTNK;LLGELHTLR;MLQQQEQLR;MVLTLTQQNDESK;MVLTLTQQNDESKEFVK;NNCPFSADENYRPLAK;NPQVASTWNEVNSHSNAQCVSNNR;QAALLALQHK;QLEALMAEHQR;QLGSILQDSLAK;SDEEDFVKVEDLPLK;SSLVDEHPEDAEFEQK;SSQQPVSEVSTIPCPR;TEYMAFPKPFESSSSIGAEKPR;TPHTFPHSR;TPWLYEQEGEVEKPFIK;VTNDISPESSPGVGR;YESASMSSTCEPCK;YMPAVTSTPTVNQHETSTSK				1835	1803;4511;6031;7525;12527;13269;13578;13743;13744;14588;15211;15351;17649;20287;20657;20658;21561;21683;22434;23008;23043;24672;26298;26330;27187;28108;28189;31112;32111;32638	True;True;True;True;True;True;True;True;True;True;True;True;True;True;True;True;True;True;True;True;True;True;True;True;True;True;True;True;True;True	1818;4562;6100;7602;12644;13392;13712;13879;13880;14730;15357;15499;17821;20504;20893;20894;21820;21942;22701;23276;23311;24954;26604;26636;27500;28429;28512;31477;32489;33020	13408;13409;33192;33193;44589;44590;44591;44592;44593;44594;44595;44596;55435;55436;55437;55438;55439;94214;94215;94216;94217;94218;94219;94220;94221;100423;100424;100425;100426;100427;100428;100429;100430;102849;102850;104003;104004;104005;104006;104007;104008;104009;104010;104011;110476;110477;110478;110479;110480;110481;116164;116165;116166;116167;116168;117377;117378;117379;117380;117381;117382;135329;135330;135331;135332;135333;135334;154421;154422;154423;154424;154425;154426;157006;157007;157008;157009;157010;157011;157012;157013;157014;164113;164114;164115;164116;164117;164118;165011;165012;165013;165014;165015;165016;170505;170506;170507;170508;170509;170510;174350;174351;174352;174353;174354;174355;174595;174596;174597;174598;174599;174600;186167;186168;186169;186170;186171;186172;198385;198386;198387;198388;198389;198390;198598;198599;198600;198601;198602;204881;204882;204883;204884;204885;204886;212050;212051;212582;212583;212584;212585;234694;234695;234696;234697;234698;234699;241969;241970;241971;241972;241973;241974;246056;246057;246058;246059;246060;246061	8535;20586;20587;27813;27814;27815;27816;34337;59924;59925;59926;63960;63961;63962;63963;65420;65421;66124;66125;66126;66127;70016;73233;73234;73932;73933;73934;73935;85041;96399;96400;96401;96402;97914;97915;97916;97917;102322;102323;102920;102921;106231;108490;108491;108492;108643;108644;108645;115140;115141;115142;122496;122497;122598;122599;126613;131218;131548;145345;145346;150002;150003;152578;152579	8535;20586;27813;34337;59924;63961;65421;66124;66127;70016;73233;73933;85041;96400;97914;97916;102323;102920;106231;108491;108643;115142;122496;122599;126613;131218;131548;145345;150002;152578			-1	0	2.04696	2.05769	11.4851	9.9629	11.488	87.401	70.4607	121.018	1.36822	10.9787	92.9598
1960	Q3ZCQ8	Q3ZCQ8	10	10	10	Mitochondrial import inner membrane translocase subunit TIM50	TIMM50	sp|Q3ZCQ8|TIM50_HUMAN Mitochondrial import inner membrane translocase subunit TIM50 OS=Homo sapiens OX=9606 GN=TIMM50 PE=1 SV=2	1	10	10	10	10	10	7	9	9	10	7	7	6	10	10	7	9	9	10	7	7	6	10	10	7	9	9	10	7	7	6	32	32	32	39.646	353	353	0	159.32	By MS/MS	By MS/MS	By MS/MS	By MS/MS	By MS/MS	By MS/MS	By MS/MS	By MS/MS	By MS/MS	32	32	23.8	29.7	29.7	32	26.3	25.2	23.5	2185600000	411250000	400190000	259020000	340460000	251150000	368160000	43575000	57458000	54359000	14	99729000	18620000	18996000	11517000	15084000	11345000	17714000	1538700	2828200	2086500	65601000	57825000	52269000	54192000	52937000	57404000	6371200	13022000	12029000	13	11	8	11	12	12	2	3	3	75	APDQAAEIGSR;AQGPQQQPGSEGPSYAK;DISCLNRDPAR;IPDEFDNDPILVQQLR;LEQEEQQR;QNLFLGSLTSR;RAPDQAAEIGSR;TIALNGVEDVR;TVLEHYALEDDPLAAFK;VLLDLSAFLK				1959	1976;2149;3914;13644;16496;23209;23688;27486;28639;30190	True;True;True;True;True;True;True;True;True;True	1994;2167;3956;13779;16654;23478;23960;27800;28964;30540	14567;14568;14569;14570;14571;14572;15784;15785;15786;15787;15788;15789;15790;15791;15792;28562;28563;28564;28565;28566;28567;28568;28569;28570;28571;28572;28573;28574;28575;28576;28577;103348;103349;103350;103351;103352;103353;103354;103355;103356;103357;103358;103359;103360;126060;126061;126062;175666;175667;175668;175669;175670;175671;175672;175673;178837;178838;178839;178840;178841;178842;178843;178844;178845;178846;178847;178848;178849;207481;207482;207483;207484;207485;207486;207487;207488;207489;215769;215770;215771;215772;215773;215774;215775;215776;215777;215778;215779;215780;215781;215782;215783;215784;215785;215786;227774;227775;227776;227777;227778;227779;227780	9289;9290;9291;9292;9293;10092;10093;10094;10095;10096;17829;17830;17831;17832;17833;17834;17835;17836;17837;17838;17839;65737;65738;65739;65740;65741;65742;65743;79224;79225;109234;109235;109236;109237;109238;109239;109240;110920;110921;110922;110923;110924;110925;110926;110927;110928;110929;110930;128457;128458;128459;128460;128461;133488;133489;133490;133491;133492;133493;133494;133495;133496;133497;133498;133499;133500;133501;133502;133503;133504;141216;141217;141218;141219;141220	9289;10092;17830;65739;79225;109234;110921;128458;133495;141218			-1	916.114	904.155	632.918	673.673	609.814	798.439	69.2717	110.452	99.0482	817.729	693.975	92.9238
1040	P42285	P42285	25	25	25	Superkiller viralicidic activity 2-like 2	SKIV2L2	sp|P42285|MTREX_HUMAN Exosome RNA helicase MTR4 OS=Homo sapiens OX=9606 GN=MTREX PE=1 SV=3	1	25	25	25	13	11	12	12	14	13	21	23	20	13	11	12	12	14	13	21	23	20	13	11	12	12	14	13	21	23	20	30.4	30.4	30.4	117.8	1042	1042	0	86.898	By MS/MS	By MS/MS	By MS/MS	By MS/MS	By MS/MS	By MS/MS	By MS/MS	By MS/MS	By MS/MS	18.6	14.4	16.3	17.7	18.9	17.6	26.8	29	22.8	1060600000	59957000	64283000	50458000	64758000	60449000	59567000	203480000	329090000	168560000	58	9805100	568050	629100	464750	560910	520220	609880	1989700	2718700	1743800	10802000	12221000	11316000	12385000	12313000	9747200	17416000	36742000	15008000	2	2	1	2	3	2	17	21	11	61	AIGNTELENK;DCEAYALQMTK;DLRPVDNR;DVDFEGTDEPIFGK;EAIQCVDNNQSVLVSAHTSAGK;EYPFILDAFQR;GEMQVVPVLVHLLSAISSVR;GIGIHHGGLLPILK;IVIPNEESVVIYYK;KDCEAYALQMTK;LPQVEHVLPLLK;LTEQLAGPLR;MTDVFEGSIIR;MVEEVFSNAIDCLSDEDK;MVEEVFSNAIDCLSDEDKK;MYSHPLHNDPNLETVYTLCEK;NFQPVIIFSFSK;QFAEWICHLHK;RLEELLR;SFYQFQHYR;SNVKPNSGELDPLYVVEVLLR;TVLQMDELK;VEEINPEYMLEK;VQSVETVEGCTHEVALPAEEDYLPLKPR;YCLPFLQPGR				1039	1214;3405;4268;4871;5240;7728;9544;9977;14251;14573;18380;19055;20590;20638;20639;20718;21040;22684;24046;25019;25910;28653;29292;30818;31987	True;True;True;True;True;True;True;True;True;True;True;True;True;True;True;True;True;True;True;True;True;True;True;True;True	1225;3439;4313;4926;5299;7806;9637;10073;14389;14714;18557;19237;20821;20874;20875;20958;21284;22952;24321;25307;26215;28978;29624;31181;32365	8904;8905;8906;8907;8908;8909;8910;8911;8912;8913;24776;24777;24778;24779;24780;31211;35825;35826;35827;35828;35829;35830;35831;35832;35833;38639;38640;38641;38642;38643;38644;38645;56824;56825;56826;56827;56828;56829;56830;56831;56832;70278;70279;73668;73669;73670;73671;73672;73673;73674;73675;73676;73677;73678;73679;73680;73681;73682;107872;107873;107874;107875;107876;110322;110323;110324;110325;110326;140541;140542;140543;140544;140545;140546;140547;140548;140549;145390;145391;145392;145393;145394;145395;145396;145397;145398;156520;156521;156522;156523;156524;156525;156526;156527;156867;156868;156869;156870;156871;156872;156873;156874;156875;156876;156877;157522;157523;160079;160080;160081;160082;160083;172190;172191;172192;172193;181673;188551;188552;188553;188554;188555;188556;188557;188558;188559;188560;188561;188562;188563;195681;195682;195683;195684;215879;220573;220574;220575;232406;232407;232408;232409;232410;232411;232412;232413;232414;241060;241061;241062;241063	5697;5698;15571;19375;22183;22184;22185;22186;22187;22188;22189;22190;23952;35113;35114;43607;45902;45903;45904;45905;45906;68443;68444;68445;68446;69916;88180;88181;88182;90964;90965;90966;97611;97612;97613;97838;97839;97840;98240;99841;107248;112633;116579;116580;116581;120831;133575;136411;136412;136413;143948;143949;143950;143951;143952;143953;143954;149424;149425;149426;149427	5698;15571;19375;22190;23952;35114;43607;45904;68445;69916;88181;90964;97612;97838;97839;98240;99841;107248;112633;116581;120831;133575;136413;143954;149426			-1	27.9484	29.9434	25.5404	25.051	27.9628	27.4897	89.5755	106.175	82.7799	27.8107	26.8345	92.8436
1716	Q13617	Q13617	16	16	16	Cullin-2	CUL2	sp|Q13617|CUL2_HUMAN Cullin-2 OS=Homo sapiens OX=9606 GN=CUL2 PE=1 SV=2	1	16	16	16	13	15	15	14	13	15	14	12	15	13	15	15	14	13	15	14	12	15	13	15	15	14	13	15	14	12	15	22.1	22.1	22.1	86.982	745	745	0	40.241	By MS/MS	By MS/MS	By MS/MS	By MS/MS	By MS/MS	By MS/MS	By MS/MS	By MS/MS	By MS/MS	18.1	21.7	22.1	17.9	19.3	22.1	20.9	19.3	22.1	1145300000	125080000	133300000	128100000	109490000	90870000	123570000	150590000	138070000	146200000	42	16997000	2011100	2044800	1807100	1757500	1279200	1797000	2027300	2117200	2156000	16961000	16041000	19038000	15098000	14722000	15920000	14991000	16940000	14486000	7	10	9	8	7	8	5	4	7	65	ALTSVVNYR;ALTSVVNYREPK;AVSTGLPHMIQELQNHIHDEGLR;DTPQEMEQTR;ELQDSTQMNEK;FNPSISMIK;GADYMDCLYR;GMTENEVEDR;IFLENHVR;KLMVEPLQAILIR;KNDMANMYVLLR;LMVEPLQAILIR;LTSFITVFK;MVADHLQFLHAECHNIIR;VVDFDETWNK;YIDDKDVFQK				1715	1767;1768;2822;4814;6603;8657;9200;10431;12723;15201;15292;18076;19187;20631;31218;32350	True;True;True;True;True;True;True;True;True;True;True;True;True;True;True;True	1780;1781;2846;4869;6675;8742;9290;10532;12841;15347;15438;18252;19371;20867;31584;32730	13122;13123;13124;13125;13126;13127;13128;13129;20705;20706;20707;20708;20709;20710;20711;20712;35413;35414;35415;35416;35417;35418;35419;35420;35421;49017;49018;49019;49020;49021;49022;49023;49024;49025;49026;63753;63754;63755;63756;63757;67874;67875;67876;67877;67878;67879;67880;67881;67882;77277;77278;77279;77280;77281;77282;77283;77284;77285;95688;95689;95690;95691;95692;95693;95694;95695;95696;116057;116058;116059;116060;116061;116062;116063;116064;116065;116066;116067;116068;116069;116070;116071;116072;116073;116074;116806;116807;116808;116809;116810;116811;116812;116813;138398;138399;138400;138401;138402;138403;138404;138405;146417;146418;146419;146420;146421;146422;146423;146424;146425;156825;156826;156827;156828;156829;156830;156831;156832;235408;235409;235410;235411;235412;235413;235414;235415;235416;243821;243822;243823;243824;243825;243826;243827;243828;243829;243830;243831;243832;243833;243834;243835;243836;243837;243838	8337;8338;8339;13145;13146;13147;21939;21940;21941;21942;21943;21944;30398;30399;30400;30401;30402;30403;30404;30405;30406;39284;39285;42125;42126;42127;42128;48422;48423;48424;48425;48426;48427;48428;48429;48430;60809;60810;60811;60812;60813;73170;73171;73536;73537;73538;86811;86812;91631;91632;91633;91634;91635;91636;91637;91638;91639;97819;97820;97821;145755;145756;145757;151160;151161;151162;151163;151164;151165;151166;151167	8337;8339;13147;21940;30406;39284;42125;48429;60810;73171;73538;86812;91637;97821;145756;151167			-1	98.9472	97.3266	99.3094	78.4924	68.7593	80.9978	91.2682	82.6845	102.347	98.5278	76.0832	92.1
744	P17858	P17858	24	20	19	ATP-dependent 6-phosphofructokinase, liver type	PFKL	sp|P17858|PFKAL_HUMAN ATP-dependent 6-phosphofructokinase, liver type OS=Homo sapiens OX=9606 GN=PFKL PE=1 SV=6	1	24	20	19	20	20	21	19	22	21	2	5	3	16	16	18	16	18	17	1	4	2	15	15	17	15	17	16	1	4	2	38.1	32.3	31.2	85.018	780	780	0	153.84	By MS/MS	By MS/MS	By MS/MS	By MS/MS	By MS/MS	By MS/MS	By matching	By matching	By matching	32.2	31	33.1	31.9	35.3	33.8	2.6	12.8	5.9	3020300000	437600000	608580000	500590000	417890000	417940000	421230000	145970000	11100000	59383000	34	41701000	5928800	7387200	6221300	5261400	5080800	5782500	4293300	54791	1690700	71857000	72313000	71371000	55600000	55980000	69856000	0	1378000	9789000	14	18	17	13	12	15	0	0	0	89	AIGVLTSGGDAQGMNAAVR;AVAFSPVTELK;AVAFSPVTELKK;DTDFEHR;FDEATQLR;GGTPSAFDR;GQLESIVENIR;GQVQEVGWHDVAGWLGR;IMEVIDAITTTAQSHQR;ISMAAYVSGELEHVTR;KAVAFSPVTELKK;LLAHQKPPK;LPLMECVQMTK;MGIYVGAK;RFDEATQLR;SEWGSLLEELVAEGK;SNFSLAILNVGAPAAGMNAAVR;TFVLEVMGR;TGISHGHTVYVVHDGFEGLAK;TNVLGHLQQGGAPTPFDR;TYSHLNIAGLVGSIDNDFCGTDMTIGTDSALHR;VFANAPDSACVIGLK;VNVEHMTEK;VTVLGHVQR				743	1221;2633;2634;4768;7927;9834;10663;10705;13500;13980;14539;17499;18336;20047;23787;24917;25853;27273;27344;28049;28825;29419;30572;31177	False;True;True;True;True;False;True;True;True;True;True;True;True;False;True;True;True;False;True;True;True;True;True;True	1232;2654;2655;4822;8006;9930;10766;10809;13627;14117;14680;17670;18513;20252;24060;25203;26157;27586;27657;28370;29154;29753;30934;31542	8968;8969;8970;8971;8972;8973;8974;8975;8976;8977;19313;19314;19315;19316;19317;19318;19319;19320;19321;19322;19323;19324;35095;35096;35097;58321;58322;58323;58324;72558;72559;72560;72561;72562;72563;72564;78864;78865;78866;78867;78868;78869;79178;79179;79180;79181;79182;79183;79184;79185;79186;79187;79188;79189;102133;102134;102135;102136;102137;102138;102139;102140;102141;105692;105693;105694;105695;105696;105697;105698;105699;105700;110157;110158;110159;110160;110161;110162;134225;134226;140226;140227;140228;140229;140230;140231;140232;152488;152489;152490;152491;179604;179605;179606;179607;179608;179609;187890;187891;195307;195308;195309;205649;205650;205651;205652;205653;205654;206162;206163;206164;206165;206166;206167;206168;206169;206170;206171;206172;211654;211655;211656;211657;211658;211659;211660;211661;211662;217219;217220;217221;217222;217223;217224;217225;221539;221540;221541;221542;221543;221544;221545;230760;230761;230762;230763;230764;230765;235129;235130;235131;235132;235133;235134;235135;235136;235137;235138;235139;235140	5730;5731;5732;5733;5734;5735;5736;12308;12309;12310;12311;12312;12313;12314;12315;12316;12317;21740;21741;35974;35975;45130;45131;45132;45133;45134;45135;49468;49469;49470;49471;49472;49702;49703;49704;49705;49706;49707;49708;49709;49710;49711;49712;64933;64934;64935;64936;64937;64938;67100;67101;69845;84383;87943;87944;87945;87946;95301;111459;111460;111461;111462;111463;116180;116181;120601;120602;120603;127140;127141;127142;127143;127144;127145;127455;127456;127457;127458;127459;127460;130988;130989;130990;130991;130992;130993;130994;130995;134357;134358;134359;134360;134361;134362;137191;137192;137193;137194;137195;143026;143027;143028;145608;145609;145610;145611;145612;145613;145614;145615	5731;12310;12312;21740;35974;45132;49471;49710;64934;67100;69845;84383;87945;95301;111462;116180;120603;127140;127458;130995;134358;137195;143027;145609			-1	291.7	351.61	341.892	234.982	273.102	260.64	193.283	2.13979	80.2592	328.401	256.241	91.8939
2715	Q99729	Q99729	9	9	9	Heterogeneous nuclear ribonucleoprotein A/B	HNRNPAB	sp|Q99729|ROAA_HUMAN Heterogeneous nuclear ribonucleoprotein A/B OS=Homo sapiens OX=9606 GN=HNRNPAB PE=1 SV=2	1	9	9	9	8	9	8	8	9	8	0	9	1	8	9	8	8	9	8	0	9	1	8	9	8	8	9	8	0	9	1	23.5	23.5	23.5	36.224	332	332	0	61.805	By MS/MS	By MS/MS	By MS/MS	By MS/MS	By MS/MS	By MS/MS		By MS/MS	By matching	21.4	23.5	21.4	21.4	23.5	21.4	0	23.5	5.7	1248800000	201650000	246980000	155440000	172720000	170590000	177320000	0	120430000	3658400	13	69552000	11583000	12855000	8992100	9863600	9309900	9967900	0	6699500	281420	50829000	60150000	43564000	46923000	47072000	45115000	0	25402000	0	7	10	4	6	6	6	0	7	0	46	DLKDYFTK;EVYQQQQYGSGGR;EYFGEFGEIEAIELPMDPK;GFGFILFK;GFVFITFK;GFVFITFKEEEPVKK;IREYFGEFGEIEAIELPMDPK;MFVGGLSWDTSK;MFVGGLSWDTSKK				2714	4164;7654;7699;9628;9712;9713;13881;20015;20016	True;True;True;True;True;True;True;True;True	4207;7732;7777;9722;9806;9807;14017;20219;20220	30501;30502;30503;30504;30505;30506;30507;30508;30509;30510;30511;30512;30513;30514;56320;56321;56322;56323;56324;56325;56326;56618;56619;56620;56621;56622;56623;56624;56625;70919;70920;70921;70922;70923;70924;70925;71638;71639;71640;71641;71642;71643;71644;71645;71646;71647;71648;71649;71650;104939;104940;104941;104942;104943;104944;104945;152255;152256;152257;152258;152259;152260;152261;152262;152263;152264;152265;152266;152267;152268;152269;152270;152271;152272;152273;152274;152275	18979;18980;18981;18982;18983;18984;18985;18986;34795;34796;34797;34798;34799;34800;34801;34802;34990;44073;44074;44075;44076;44077;44078;44079;44560;44561;44562;44563;44564;44565;66652;66653;66654;95158;95159;95160;95161;95162;95163;95164;95165;95166;95167;95168;95169;95170;95171	18983;34795;34990;44073;44563;44565;66652;95160;95169			-1	569.89	611.861	494.162	440.522	500.424	449.292	0	261.64	13.3593	558.638	463.413	91.6665
1317	P60468	P60468	4	4	4	Protein transport protein Sec61 subunit beta	SEC61B	sp|P60468|SC61B_HUMAN Protein transport protein Sec61 subunit beta OS=Homo sapiens OX=9606 GN=SEC61B PE=1 SV=2	1	4	4	4	4	2	3	3	3	3	2	3	3	4	2	3	3	3	3	2	3	3	4	2	3	3	3	3	2	3	3	66.7	66.7	66.7	9.9743	96	96	0	14.674	By MS/MS	By MS/MS	By MS/MS	By MS/MS	By MS/MS	By MS/MS	By matching	By MS/MS	By matching	66.7	26	37.5	37.5	37.5	37.5	27.1	37.5	37.5	605070000	127060000	63591000	60005000	106290000	96237000	113200000	8528200	21793000	8372800	6	100660000	20988000	10598000	10001000	17716000	16040000	18866000	1421400	3632100	1395500	62705000	0	53196000	55791000	56567000	55630000	2180900	4515500	2114000	4	2	3	3	3	3	0	1	0	19	FYTEDSPGLK;FYTEDSPGLKVGPVPVLVMSLLFIASVFMLHIWGKYTR;PGPTPSGTNVGSSGR;TTSAGTGGMWR				1316	9163;9164;22278;28508	True;True;True;True	9252;9253;22545;28833	67596;67597;67598;67599;67600;67601;67602;67603;67604;169413;169414;169415;169416;169417;169418;169419;169420;169421;214848;214849;214850;214851;214852;214853;214854;214855	41931;41932;41933;41934;41935;41936;41937;105564;105565;105566;105567;105568;105569;105570;132931;132932;132933;132934;132935	41933;41937;105569;132933			-1	1032.62	504.435	549.606	791.221	862.179	850.364	63.9909	141.847	66.2457	695.554	834.588	90.6945
3434	Q9Y2Z0	Q9Y2Z0	15	15	15	Suppressor of G2 allele of SKP1 homolog	SUGT1	sp|Q9Y2Z0|SGT1_HUMAN Protein SGT1 homolog OS=Homo sapiens OX=9606 GN=SUGT1 PE=1 SV=3	1	15	15	15	13	13	13	12	12	13	10	6	11	13	13	13	12	12	13	10	6	11	13	13	13	12	12	13	10	6	11	45.5	45.5	45.5	41.024	365	365	0	66.463	By MS/MS	By MS/MS	By MS/MS	By MS/MS	By MS/MS	By MS/MS	By MS/MS	By MS/MS	By MS/MS	41.9	39.2	41.1	39.5	38.9	38.4	35.6	19.5	37.5	1934100000	317720000	334890000	281080000	293550000	240750000	272310000	92919000	17742000	83091000	21	47428000	7290000	8530300	9021600	6786500	5357900	4456400	3131700	627280	2226400	57242000	61755000	64026000	49394000	47687000	48549000	12389000	4703400	12321000	11	12	8	9	8	9	3	1	6	67	AAAAAGTATSQR;ALEQKPDDAQYYCQR;ELSALVK;LEGDAALNR;LEGQGDVPTPK;LELLHPIIPEQSTFK;LFQQIYSDGSDEVK;LFQQIYSDGSDEVKR;LPSGEDYNLK;LVGEIKEEEKNEK;NLYPSSSPYTR;NYAAALETFTEGQK;SFMESGGTVLSTNWSDVGK;SFMESGGTVLSTNWSDVGKR;SLELNPNNSTAMLR				3433	8;1520;6636;16413;16426;16458;16687;16688;18396;19316;21510;22144;24990;24991;25520	True;True;True;True;True;True;True;True;True;True;True;True;True;True;True	8;1532;6708;16571;16584;16616;16848;16849;18573;19502;21762;22411;25277;25278;25821	59;60;61;62;63;64;65;11200;11201;11202;11203;11204;11205;11206;11207;11208;11209;11210;11211;49253;49254;49255;49256;49257;49258;125475;125476;125477;125478;125479;125579;125580;125581;125582;125583;125584;125585;125586;125844;125845;125846;125847;125848;125849;125850;125851;127424;127425;127426;127427;127428;127429;127430;127431;127432;127433;127434;127435;127436;127437;127438;127439;127440;127441;127442;127443;140627;140628;140629;140630;140631;140632;140633;140634;140635;147359;147360;147361;147362;147363;147364;147365;147366;147367;147368;147369;147370;147371;147372;147373;147374;147375;147376;147377;147378;163609;163610;163611;163612;163613;163614;163615;163616;163617;168430;168431;168432;168433;188366;188367;188368;188369;188370;188371;188372;188373;192586;192587;192588;192589;192590;192591;192592;192593;192594	52;53;54;55;7113;7114;7115;7116;7117;7118;7119;7120;30521;30522;78879;78880;78881;78936;78937;78938;78939;78940;78941;78942;79084;79085;79086;79087;79088;79089;79090;79091;80060;80061;80062;80063;80064;80065;80066;80067;80068;88233;88234;88235;88236;88237;88238;88239;92163;92164;92165;92166;92167;92168;92169;92170;92171;101937;104965;104966;116464;116465;116466;118950;118951;118952;118953;118954;118955;118956;118957	54;7116;30521;78879;78940;79089;80060;80061;88234;92170;101937;104965;116464;116466;118951			-1	358.672	406.018	495.783	303.095	287.997	200.867	140.988	24.4976	105.689	420.158	263.986	90.3916
1025	P41091;Q2VIR3	P41091;Q2VIR3	21;16	21;16	21;16	Eukaryotic translation initiation factor 2 subunit 3;Putative eukaryotic translation initiation factor 2 subunit 3-like protein	EIF2S3;EIF2S3L	sp|P41091|IF2G_HUMAN Eukaryotic translation initiation factor 2 subunit 3 OS=Homo sapiens OX=9606 GN=EIF2S3 PE=1 SV=3;sp|Q2VIR3|IF2GL_HUMAN Eukaryotic translation initiation factor 2 subunit 3B OS=Homo sapiens OX=9606 GN=EIF2S3B PE=2 SV=2	2	21	21	21	21	20	20	20	20	20	18	15	17	21	20	20	20	20	20	18	15	17	21	20	20	20	20	20	18	15	17	56.1	56.1	56.1	51.109	472	472;472	0	128.68	By MS/MS	By MS/MS	By MS/MS	By MS/MS	By MS/MS	By MS/MS	By MS/MS	By MS/MS	By MS/MS	56.1	50.4	54.7	50.4	50.4	54.7	46.8	38.3	46.6	4679800000	720450000	926450000	557690000	680720000	671730000	723640000	177170000	121840000	100110000	21	94563000	16139000	19799000	11976000	13776000	12642000	14066000	2376000	1904400	1883800	85078000	101320000	87480000	79134000	91715000	85063000	17020000	16125000	11893000	18	21	21	20	20	22	7	4	3	136	AGGEAGVTLGQPHLSR;AISGVHTVR;FKNELER;GVTIKPTVDDD;HILILQNK;IDPTLCR;IVLTNPVCTEVGEK;IVSLFAEHNDLQYAAPGGLIGVGTK;LDDPSCPRPECYR;LIGWGQIR;LMCKPIFSK;LTPLSHEVISR;MVGQVLGAVGALPEIFTELEISYFLLR;NEVLMVNIGSLSTGGR;QATINIGTIGHVAHGK;QDLTTLDVTK;RGVTIKPTVDDD;SCGSSTPDEFPTDIPGTK;SFDVNKPGCEVDDLK;SFDVNKPGCEVDDLKGGVAGGSILK;VGQEIEVRPGIVSK				1024	945;1291;8406;11134;11610;12506;14277;14308;16174;17213;17998;19158;20645;20977;22532;22599;23917;24632;24941;24942;29668	True;True;True;True;True;True;True;True;True;True;True;True;True;True;True;True;True;True;True;True;True	953;954;1302;8489;11240;11719;12623;14416;14447;16329;17381;18172;19342;20881;21221;22799;22867;24192;24914;25227;25228;30008	6838;6839;6840;6841;6842;6843;6844;6845;6846;6847;6848;6849;6850;6851;6852;6853;9460;9461;9462;9463;9464;9465;9466;9467;9468;9469;9470;61989;61990;61991;61992;61993;61994;61995;61996;82378;82379;82380;82381;82382;82383;82384;82385;82386;86606;86607;86608;86609;86610;86611;86612;86613;86614;94072;94073;94074;94075;94076;108061;108062;108063;108064;108065;108066;108067;108068;108271;108272;108273;108274;108275;108276;108277;108278;108279;108280;108281;108282;108283;108284;108285;123844;123845;123846;123847;123848;123849;123850;123851;123852;131678;131679;131680;131681;131682;131683;131684;131685;131686;137797;137798;137799;137800;137801;137802;137803;137804;137805;146212;146213;146214;146215;146216;146217;146218;146219;146220;146221;146222;146223;146224;146225;146226;146227;156906;156907;156908;159592;159593;159594;159595;159596;159597;159598;159599;159600;171155;171156;171157;171158;171159;171160;171161;171162;171163;171164;171165;171166;171167;171168;171169;171170;171602;171603;171604;171605;171606;171607;180728;180729;180730;180731;180732;180733;180734;180735;185882;185883;185884;185885;185886;185887;185888;185889;185890;188028;188029;188030;188031;188032;188033;188034;188035;188036;188037;188038;188039;188040;188041;188042;188043;188044;188045;188046;188047;188048;188049;188050;188051;188052;223419;223420;223421;223422;223423;223424;223425;223426;223427;223428;223429;223430;223431;223432;223433;223434;223435	4506;4507;4508;4509;4510;4511;4512;4513;6039;6040;6041;6042;6043;6044;6045;6046;38217;38218;38219;38220;38221;38222;38223;51717;51718;51719;51720;51721;54893;54894;59840;59841;68545;68546;68547;68548;68549;68550;68683;68684;68685;68686;68687;68688;68689;68690;77940;77941;77942;77943;77944;77945;77946;77947;77948;82729;82730;86437;86438;86439;86440;86441;91497;91498;91499;91500;91501;91502;91503;91504;91505;91506;91507;91508;91509;97857;99538;99539;99540;99541;99542;99543;106641;106642;106643;106644;106645;106646;106647;106648;106649;106650;106651;106652;106906;112122;112123;112124;112125;114948;114949;114950;114951;114952;114953;114954;114955;116262;116263;116264;116265;116266;116267;116268;116269;116270;116271;116272;116273;116274;116275;116276;116277;138444;138445;138446;138447;138448;138449;138450;138451;138452;138453;138454;138455;138456;138457	4506;6040;38223;51719;54894;59840;68546;68686;77944;82729;86440;91505;97857;99538;106648;106906;112122;114948;116265;116276;138449			-1;-1	794.048	942.376	658.143	615.256	679.531	634.009	106.967	74.3739	89.4258	798.189	642.932	90.2554
564	P07195	P07195	23	22	22	L-lactate dehydrogenase B chain	LDHB	sp|P07195|LDHB_HUMAN L-lactate dehydrogenase B chain OS=Homo sapiens OX=9606 GN=LDHB PE=1 SV=2	1	23	22	22	21	22	21	22	21	23	6	10	10	20	21	20	21	20	22	5	9	10	20	21	20	21	20	22	5	9	10	62	58.4	58.4	36.638	334	334	0	323.31	By MS/MS	By MS/MS	By MS/MS	By MS/MS	By MS/MS	By MS/MS	By MS/MS	By MS/MS	By MS/MS	55.4	56	55.4	56	56	62	26.9	36.8	35.6	3.4061e+10	6244200000	6566800000	5882500000	5016400000	4308700000	5850800000	14117000	107540000	70099000	17	1245800000	227970000	238890000	209600000	187030000	159480000	216580000	403950	3227300	2645000	725670000	663300000	780520000	558640000	578720000	578080000	1436900	28040000	13135000	56	58	51	42	42	51	1	5	3	309	DYSVTANSK;EKLIAPVAEEEATVPNNK;FIIPQIVK;GEMMDLQHGSLFLQTPK;GLTSVINQK;GMYGIENEVFLSLPCILNAR;GYTNWAIGLSVADLIESMLK;IHPVSTMVK;ITVVGVGQVGMACAISILGK;IVADKDYSVTANSK;IVVVTAGVR;KSADTLWDIQK;LIAPVAEEEATVPNNK;LKDDEVAQLK;LKDDEVAQLKK;LKGEMMDLQHGSLFLQTPK;LKGYTNWAIGLSVADLIESMLK;MVVESAYEVIK;SADTLWDIQK;SLADELALVDVLEDK;SLADELALVDVLEDKLK;SLADELALVDVLEDKLKGEMMDLQHGSLFLQTPK;VIGSGCNLDSAR				563	5085;6278;8332;9542;10352;10439;11280;12952;14184;14189;14335;15504;17152;17344;17345;17410;17419;20693;24480;25451;25452;25453;29846	True;True;True;True;True;True;True;True;True;True;True;True;True;True;True;True;True;True;True;True;True;True;False	5143;6349;8415;9634;9635;10452;10541;11386;13071;14322;14327;14475;15652;17320;17513;17514;17580;17581;17590;20931;20932;24762;25751;25752;25753;30188	37447;37448;37449;37450;37451;37452;46554;46555;46556;46557;46558;46559;46560;46561;46562;46563;46564;46565;61402;61403;61404;61405;61406;61407;70255;70256;70257;70258;70259;70260;70261;70262;70263;70264;70265;70266;70267;70268;70269;76723;76724;76725;76726;76727;76728;76729;76730;76731;76732;77335;77336;77337;77338;77339;77340;77341;77342;77343;77344;77345;77346;77347;77348;83579;83580;83581;83582;83583;83584;83585;83586;83587;83588;83589;83590;83591;83592;83593;83594;83595;83596;83597;83598;97548;97549;97550;97551;97552;97553;97554;97555;97556;97557;97558;97559;107314;107344;107345;107346;107347;107348;107349;107350;107351;107352;107353;107354;107355;107356;107357;107358;107359;107360;107361;107362;107363;108488;108489;108490;108491;108492;108493;108494;108495;108496;108497;108498;108499;108500;108501;108502;108503;108504;108505;108506;108507;108508;108509;108510;108511;108512;108513;118629;118630;118631;118632;118633;118634;118635;118636;118637;118638;118639;131267;131268;131269;131270;131271;131272;131273;131274;131275;131276;131277;131278;131279;131280;131281;132830;132831;132832;132833;132834;132835;132836;132837;132838;132839;132840;132841;132842;132843;132844;132845;132846;132847;132848;132849;132850;132851;132852;132853;132854;132855;132856;132857;132858;133460;133461;133462;133463;133464;133465;133466;133467;133468;133469;133470;133471;133472;133473;133474;133475;133476;133477;133478;133479;133480;133481;133482;133483;133484;133485;133486;133487;133488;133489;133490;133491;133492;133493;133494;133495;133496;133497;133498;133499;133500;133501;133502;133503;133504;133505;133506;133507;133588;133589;133590;133591;133592;133593;157316;157317;157318;157319;157320;157321;157322;157323;157324;157325;157326;157327;157328;157329;157330;157331;157332;157333;157334;157335;157336;157337;157338;157339;157340;157341;184860;184861;184862;184863;184864;184865;192114;192115;192116;192117;192118;192119;192120;192121;192122;192123;192124;192125;192126;192127;192128;192129;192130;192131;192132;192133;192134;192135;192136;192137;192138;192139;192140;192141;192142;192143;192144;192145;192146;192147;224924;224925;224926;224927;224928;224929;224930;224931;224932;224933;224934;224935;224936	23150;28928;28929;28930;28931;28932;28933;28934;28935;28936;28937;28938;37882;37883;37884;37885;43572;43573;43574;43575;43576;43577;43578;43579;43580;43581;43582;43583;43584;43585;43586;43587;43588;43589;43590;43591;43592;43593;43594;43595;43596;43597;48093;48094;48095;48096;48097;48098;48099;48100;48101;48102;48103;48104;48105;48106;48107;48458;48459;48460;48461;48462;48463;48464;48465;48466;48467;48468;48469;48470;52622;52623;52624;52625;52626;52627;52628;52629;52630;52631;52632;62136;62137;62138;62139;62140;62141;62142;62143;62144;62145;62146;62147;62148;62149;62150;62151;68093;68111;68112;68113;68114;68115;68116;68117;68118;68119;68120;68121;68122;68123;68124;68125;68126;68127;68128;68129;68130;68131;68132;68133;68134;68135;68136;68137;68138;68139;68824;68825;68826;68827;68828;68829;68830;68831;68832;68833;68834;68835;68836;68837;68838;68839;68840;68841;68842;68843;68844;68845;68846;68847;68848;68849;68850;68851;74805;74806;74807;74808;74809;82489;82490;82491;82492;82493;82494;82495;82496;82497;82498;82499;82500;82501;82502;82503;82504;82505;82506;82507;82508;83591;83592;83593;83594;83595;83596;83597;83598;83599;83600;83601;83602;83603;83604;83605;83606;83607;83608;83609;83610;83611;83612;83613;83614;83615;83616;83617;83618;83619;83946;83947;83948;83949;83950;83951;83952;83953;83954;83955;83956;83957;83958;83959;83960;83961;83962;83963;83964;83965;83966;83967;83968;83969;83970;83971;83972;83973;83974;83975;83976;83977;83978;83979;83980;83981;83982;83983;83984;83985;83986;84034;84035;84036;98100;98101;98102;98103;98104;98105;98106;98107;98108;98109;98110;98111;98112;98113;98114;98115;98116;98117;98118;98119;98120;98121;98122;98123;98124;114364;114365;114366;114367;114368;114369;114370;114371;114372;114373;114374;118678;118679;118680;118681;118682;118683;118684;118685;118686;118687;118688;118689;118690;118691;118692;118693;118694;118695;118696;118697;118698;118699;118700;118701;118702;139325;139326;139327;139328;139329;139330;139331;139332;139333;139334;139335;139336;139337;139338;139339;139340	23150;28928;37885;43583;48096;48462;52622;62150;68093;68119;68824;74805;82500;83592;83618;83979;84034;98100;114367;118685;118688;118699;139331	75;76;77	63;64;234	-1	11216.2	11370.5	11518.6	8353.02	8572.34	9762.1	18.1857	126.038	125.561	11368.4	8895.82	89.9281
2925	Q9H1I8	Q9H1I8	8	8	8	Activating signal cointegrator 1 complex subunit 2	ASCC2	sp|Q9H1I8|ASCC2_HUMAN Activating signal cointegrator 1 complex subunit 2 OS=Homo sapiens OX=9606 GN=ASCC2 PE=1 SV=3	1	8	8	8	1	2	1	2	1	2	7	5	8	1	2	1	2	1	2	7	5	8	1	2	1	2	1	2	7	5	8	14.8	14.8	14.8	86.359	757	757	0	70.404	By matching	By matching	By matching	By matching	By matching	By matching	By MS/MS	By MS/MS	By MS/MS	1.3	4.8	2.2	3.6	3.4	3.6	12.7	10.3	14.8	272130000	2767700	4144800	1060600	3484100	993620	5481600	102030000	38355000	113820000	25	6478400	110710	74805	42425	139360	39745	180970	2467500	1243400	2261700	0	1821300	0	2019500	0	3479300	15599000	5437300	23250000	0	0	0	0	0	0	5	2	8	15	DYDALFPVAEDISLLQQASSVLDETR;KFDEGVASAPEVVDMQK;LAPTLSQLDR;LASFYEAAIPEMESAIK;LLGDLWQR;PALPLDQLQITHKDPK;SVFLTFLR;TSPALHPEQK				2924	5027;14731;15966;16010;17647;22219;26562;28364	True;True;True;True;True;True;True;True	5083;14874;16117;16162;17819;22486;26868;28688	37013;37014;37015;37016;37017;37018;37019;111665;111666;111667;111668;111669;111670;111671;122244;122245;122246;122247;122248;122249;122250;122590;122591;122592;122593;135321;135322;168984;200161;200162;200163;213790;213791	22882;22883;22884;22885;22886;70666;70667;76824;76825;76826;77035;85039;105289;123553;132239	22886;70666;76824;77035;85039;105289;123553;132239			-1	5.44699	3.5605	2.33147	6.22401	2.13637	8.15702	111.086	48.5594	107.365	3.77966	5.5058	89.0034
823	P23528	P23528	16	16	12	Cofilin-1	CFL1	sp|P23528|COF1_HUMAN Cofilin-1 OS=Homo sapiens OX=9606 GN=CFL1 PE=1 SV=3	1	16	16	12	16	14	15	14	15	16	4	8	6	16	14	15	14	15	16	4	8	6	12	11	11	11	11	12	2	5	3	80.1	80.1	61.4	18.502	166	166	0	215.37	By MS/MS	By MS/MS	By MS/MS	By MS/MS	By MS/MS	By MS/MS	By matching	By MS/MS	By MS/MS	80.1	74.7	74.7	74.7	74.7	80.1	42.2	59.6	49.4	1.0817e+10	2059100000	2.011e+09	1781800000	1586500000	1473700000	1671100000	23531000	104600000	105870000	10	520990000	101460000	93735000	81440000	86054000	72270000	79877000	904680	2761700	2487900	437840000	419270000	454730000	324220000	363360000	356260000	4335700	15607000	26982000	33	24	25	26	17	25	0	1	4	155	ASGVAVSDGVIK;AVLFCLSEDKK;EDLVFIFWAPESAPLK;EILVGDVGQTVDDPYATFVK;ESKKEDLVFIFWAPESAPLK;HELQANCYEEVK;HELQANCYEEVKDR;KAVLFCLSEDKK;KEDLVFIFWAPESAPLK;KSSTPEEVK;LGGSAVISLEGKPL;LTGIKHELQANCYEEVKDR;MLPDKDCR;NIILEEGK;NIILEEGKEILVGDVGQTVDDPYATFVK;YALYDATYETK				822	2350;2743;5487;6167;7172;11409;11410;14545;14646;15544;16861;19080;20269;21181;21182;31942	True;True;True;True;True;True;True;True;True;True;True;True;True;True;True;True	2368;2766;5552;6237;7248;11516;11517;14686;14789;15692;17025;19263;20486;21426;21427;32318	17303;17304;17305;17306;17307;17308;17309;17310;17311;17312;20167;20168;20169;20170;20171;20172;20173;20174;20175;20176;20177;20178;20179;20180;40579;40580;40581;40582;45663;45664;45665;45666;45667;45668;45669;45670;45671;45672;45673;45674;52993;52994;52995;52996;52997;52998;52999;53000;53001;53002;53003;53004;53005;53006;53007;53008;53009;84509;84510;84511;84512;84513;84514;84515;84516;84517;84518;84519;84520;84521;84522;84523;84524;84525;84526;84527;84528;84529;84530;84531;84532;84533;84534;84535;84536;84537;84538;84539;84540;84541;84542;84543;84544;84545;84546;84547;84548;84549;110189;110190;110191;110192;110193;110194;110195;110957;110958;110959;110960;110961;110962;110963;110964;110965;110966;110967;110968;110969;110970;110971;110972;118924;118925;128841;128842;128843;128844;128845;128846;128847;128848;128849;128850;145580;145581;145582;145583;145584;145585;145586;145587;145588;145589;145590;145591;145592;145593;145594;145595;145596;145597;154276;154277;154278;154279;154280;154281;154282;154283;154284;154285;161056;161057;161058;161059;161060;161061;161062;161063;161064;161065;161066;161067;161068;161069;161070;161071;161072;161073;161074;161075;161076;161077;161078;161079;161080;161081;161082;161083;161084;161085;161086;240750;240751;240752;240753;240754;240755;240756;240757;240758;240759;240760;240761	11087;11088;11089;11090;11091;11092;11093;11094;11095;11096;11097;11098;11099;11100;12850;12851;12852;12853;12854;12855;25238;28425;28426;28427;28428;28429;28430;28431;28432;28433;28434;28435;32966;32967;32968;32969;32970;32971;32972;32973;53143;53144;53145;53146;53147;53148;53149;53150;53151;53152;53153;53154;53155;53156;53157;53158;53159;53160;53161;53162;53163;53164;53165;53166;53167;53168;53169;53170;53171;53172;53173;53174;53175;53176;53177;53178;69855;69856;70306;70307;70308;70309;70310;70311;70312;70313;70314;70315;74959;74960;80992;80993;80994;80995;80996;80997;80998;80999;81000;81001;81002;81003;81004;81005;81006;91105;91106;91107;91108;91109;91110;91111;91112;91113;91114;96330;96331;96332;96333;96334;96335;96336;96337;100404;100405;100406;100407;100408;100409;100410;100411;100412;100413;100414;100415;100416;100417;100418;100419;100420;100421;100422;100423;100424;149219;149220;149221;149222;149223;149224;149225;149226;149227;149228;149229;149230	11094;12853;25238;28427;32972;53149;53171;69855;70306;74960;80999;91108;96333;100404;100405;149222			-1	4991.89	4461.52	4475.55	3843.29	3884.64	3600.37	40.7283	107.855	118.103	4642.98	3776.1	88.8953
1660	Q13151	Q13151	8	8	8	Heterogeneous nuclear ribonucleoprotein A0	HNRNPA0	sp|Q13151|ROA0_HUMAN Heterogeneous nuclear ribonucleoprotein A0 OS=Homo sapiens OX=9606 GN=HNRNPA0 PE=1 SV=1	1	8	8	8	8	6	8	8	6	8	1	6	3	8	6	8	8	6	8	1	6	3	8	6	8	8	6	8	1	6	3	33.1	33.1	33.1	30.84	305	305	0	55.473	By MS/MS	By MS/MS	By MS/MS	By MS/MS	By MS/MS	By MS/MS	By matching	By MS/MS	By matching	33.1	28.2	33.1	33.1	28.2	33.1	2.3	23.6	13.8	1498200000	255630000	206390000	236020000	264030000	193480000	204510000	2776100	132090000	3282200	13	84733000	16295000	11673000	11804000	14631000	12421000	11140000	213540	6466700	89170	71914000	72302000	63299000	63529000	55260000	32083000	0	48769000	2067900	7	7	6	7	6	6	0	5	0	44	AEIIADK;EDIYSGGGGGGSR;FHPIQGHR;GDVAEGDLIEHFSQFGTVEK;GFGFVYFQNHDAADK;LFIGGLNVQTSESGLR;LFVGGLK;SGGGGGGGGSSWGGR				1659	634;5471;8287;9450;9644;16628;16728;25071	True;True;True;True;True;True;True;True	637;5536;8370;9542;9738;16789;16889;25363	4475;4476;4477;4478;4479;40408;40409;40410;40411;40412;40413;61089;61090;61091;61092;61093;61094;61095;61096;69647;69648;69649;69650;69651;69652;69653;69654;69655;69656;69657;69658;69659;69660;69661;69662;69663;69664;69665;71109;71110;71111;71112;71113;71114;71115;71116;126951;126952;126953;126954;126955;126956;127736;127737;127738;127739;127740;127741;127742;127743;127744;127745;127746;127747;127748;127749;127750;127751;127752;127753;127754;127755;127756;127757;189023;189024;189025;189026;189027;189028;189029	2998;25120;25121;25122;25123;25124;37706;37707;37708;43206;43207;43208;43209;43210;43211;44225;44226;44227;44228;44229;79749;79750;79751;79752;80229;80230;80231;80232;80233;80234;80235;80236;80237;80238;80239;80240;80241;80242;116855;116856;116857;116858;116859;116860;116861	2998;25120;37707;43209;44228;79750;80231;116855			-1	801.723	555.601	648.69	653.441	667.651	502.123	9.61348	252.549	4.23299	668.672	607.738	88.7984
543	P05783;CON__Q92764;Q92764;CON__Q497I4;CON__H-INV:HIT000015463;CON__O76014;CON__O76013;CON__O76015;CON__A2AB72;CON__Q14525;CON__REFSEQ:XP_986630;CON__Q15323;CON__Q14532;CON__A2A5Y0;CON__Q9UE12;O76014;Q15323;O76015;O76013;Q14525;Q14532	P05783	18;2;2;2;1;1;1;1;1;1;1;1;1;1;1;1;1;1;1;1;1	17;1;1;1;1;0;0;0;0;0;0;0;0;0;0;0;0;0;0;0;0	13;1;1;1;1;0;0;0;0;0;0;0;0;0;0;0;0;0;0;0;0	Keratin, type I cytoskeletal 18	KRT18	sp|P05783|K1C18_HUMAN Keratin, type I cytoskeletal 18 OS=Homo sapiens OX=9606 GN=KRT18 PE=1 SV=2	21	18	17	13	16	15	17	16	16	15	9	16	11	15	14	16	15	15	14	8	15	10	12	11	12	12	12	11	6	12	7	50.9	49.3	40.9	48.057	430	430;425;455;455;295;471;467;456;453;404;476;416;448;416;416;449;416;456;467;404;448	0	50.905	By MS/MS	By MS/MS	By MS/MS	By MS/MS	By MS/MS	By MS/MS	By MS/MS	By MS/MS	By MS/MS	44	41.9	45.6	44	49.3	44.2	18.1	44	29.8	1560900000	295610000	185400000	264230000	254250000	157490000	205560000	31034000	105230000	62067000	26	49619000	9772200	6008900	8175900	8286200	4995900	6138900	1057500	3382900	1800700	47996000	34989000	48085000	42497000	32177000	41319000	4900100	15516000	12749000	12	8	10	10	9	7	1	5	3	65	AQIFANTVDNAR;AQYDELAR;DWSHYFK;ETMQSLNDR;GGMGSGGLATGIAGGLAGMGGIQNEK;IREHLEK;IVLQIDNAR;LAADDFR;PVSSAASVYAGAGGSGSR;QAQEYEALLNIK;QSVENDIHGLR;QSVENDIHGLRK;RLLEDGEDFNLGDALDSSNSMQTIQK;SLGSVQAPSYGAR;TVQSLEIDLDSMR;VIDDTNITR;YALQMEQLNGILLHLESELAQTR;YETELAMR				542	2159;2244;5012;7360;9797;13876;14276;15776;22414;22506;23433;23434;24080;25561;28702;29804;31935;32123	True;True;True;True;True;True;True;False;True;True;True;True;True;True;True;True;True;True	2177;2262;5068;7436;9893;14012;14415;15926;22681;22773;23702;23703;24355;25862;29027;30146;32311;32501	15869;15870;15871;15872;15873;15874;15875;15876;15877;16529;16530;16531;16532;16533;16534;16535;16536;36884;36885;36886;36887;36888;36889;36890;36891;54212;54213;54214;54215;54216;54217;54218;54219;72248;72249;72250;72251;72252;72253;72254;72255;72256;72257;72258;72259;72260;72261;72262;104893;108052;108053;108054;108055;108056;108057;108058;108059;108060;120844;120845;120846;120847;120848;120849;120850;120851;120852;170392;170393;170394;170395;170396;170397;170398;170965;170966;170967;170968;170969;170970;170971;170972;170973;170974;170975;177051;177052;177053;177054;177055;177056;177057;177058;177059;177060;177061;177062;177063;177064;177065;177066;177067;181893;181894;181895;181896;181897;181898;181899;181900;192892;192893;192894;192895;192896;192897;192898;216221;216222;216223;216224;216225;216226;224585;224586;224587;224588;224589;224590;224591;240705;240706;242073;242074;242075;242076;242077;242078;242079;242080	10141;10142;10143;10144;10145;10146;10147;10148;10552;22820;22821;22822;22823;22824;22825;33646;33647;33648;33649;33650;33651;44946;44947;44948;66625;68537;68538;68539;68540;68541;68542;68543;68544;76005;106166;106512;106513;106514;106515;106516;106517;106518;106519;109943;109944;109945;112723;119116;119117;119118;119119;119120;119121;133758;133759;133760;133761;133762;133763;139130;139131;139132;139133;149194;150102;150103	10141;10552;22820;33648;44947;66625;68537;76005;106166;106512;109943;109944;112723;119116;133758;139131;149194;150102			-1;-1;-1;-1;-1;-1;-1;-1;-1;-1;-1;-1;-1;-1;-1;-1;-1;-1;-1;-1;-1	480.798	286.006	449.308	370.073	268.539	276.704	47.6082	132.115	85.481	405.371	305.105	88.4013
1112	P48729;Q8N752	P48729	5;2	5;2	5;2	Casein kinase I isoform alpha	CSNK1A1	sp|P48729|KC1A_HUMAN Casein kinase I isoform alpha OS=Homo sapiens OX=9606 GN=CSNK1A1 PE=1 SV=2	2	5	5	5	5	5	4	4	5	5	4	4	5	5	5	4	4	5	5	4	4	5	5	5	4	4	5	5	4	4	5	13.9	13.9	13.9	38.914	337	337;337	0	19.381	By MS/MS	By MS/MS	By MS/MS	By matching	By MS/MS	By MS/MS	By MS/MS	By MS/MS	By MS/MS	13.9	13.9	13.4	13.4	13.9	13.9	13.9	13.9	13.9	334700000	31584000	23624000	29523000	3.3e+07	28943000	28760000	49921000	35354000	73990000	19	13700000	1364000	948120	1426000	1559400	1288500	1247500	1683700	1091000	3091500	10752000	8754500	10493000	9675800	9177200	9755000	24083000	15308000	20182000	2	1	1	0	0	2	3	4	4	17	ARHPQLLYESK;DIKPDNFLMGIGR;FEEAPDYMYLR;HPQLLYESK;TVLMLADQMISR				1111	2266;3860;8003;11897;28646	True;True;True;True;True	2284;3902;8083;12008;28971	16719;16720;16721;16722;16723;16724;16725;28176;28177;28178;28179;28180;28181;28182;28183;28184;28185;28186;28187;28188;28189;28190;28191;58877;58878;58879;58880;58881;58882;58883;58884;58885;89137;89138;89139;89140;89141;89142;89143;215836;215837;215838;215839;215840;215841;215842;215843;215844;215845;215846	10684;17611;17612;17613;17614;17615;17616;36305;36306;36307;56658;56659;56660;133545;133546;133547;133548;133549	10684;17616;36306;56660;133549			-1;-1	67.1096	45.1278	78.366	69.645	69.2592	56.2297	75.7995	42.6076	146.757	63.5345	65.0446	88.3879
1184	P51116	P51116	18	18	15	Fragile X mental retardation syndrome-related protein 2	FXR2	sp|P51116|FXR2_HUMAN RNA-binding protein FXR2 OS=Homo sapiens OX=9606 GN=FXR2 PE=1 SV=2	1	18	18	15	9	9	9	12	11	12	9	18	8	9	9	9	12	11	12	9	18	8	7	8	8	10	9	9	6	15	6	36	36	30.8	74.222	673	673	0	97.518	By MS/MS	By matching	By MS/MS	By MS/MS	By MS/MS	By MS/MS	By MS/MS	By MS/MS	By MS/MS	19.6	20.4	21.1	27.5	22.9	28.4	19.8	36	16.8	876410000	49300000	34505000	35081000	49427000	58069000	81157000	39174000	498200000	31499000	35	10330000	699870	329740	313190	384710	568800	1398900	435180	5860500	339160	10462000	8086300	8818000	11685000	18647000	13080000	6513000	63400000	9132900	2	0	2	3	5	4	1	20	3	40	AGPGDRDPPTRGEESR;AGYSTDESSSSSLHATR;ANEQEPCGWWLAR;ASLLGDMHFR;EDLMGLAIGTHGANIQQAR;EITEGDEVEVYSR;ENISNAQALLEYHLSYLQEVEQLR;GPPPAPRPTSR;IYGETPEACR;LQIDEQLR;LRPVNPNPLATK;QPVTVADYISR;RTGGPAYGPSSDVSTASETESEKR;SYLEFSEDSVQVPR;TGGPAYGPSSDVSTASETESEKR;TGGPAYGPSSDVSTASETESEKREEPNR;TVMDGGLESDGPNMTENGLEDESRPQR;VIQEIVDK				1183	1019;1073;1906;2377;5478;6201;6836;10588;14391;18546;18735;23265;24354;26729;27330;27331;28662;29903	True;True;True;True;True;True;True;True;True;True;True;True;True;True;True;True;True;True	1029;1083;1923;2395;5543;6272;6911;10691;14532;18723;18915;23534;24633;27037;27643;27644;28987;30248	7408;7409;7410;7411;7412;7413;7738;7739;7740;7741;7742;7743;7744;14089;14090;14091;14092;14093;14094;14095;14096;17519;17520;17521;17522;17523;17524;17525;17526;17527;17528;17529;40475;40476;40477;40478;40479;40480;40481;40482;40483;40484;40485;40486;40487;45919;45920;50624;50625;50626;50627;50628;50629;50630;78382;109006;109007;109008;109009;109010;109011;109012;141607;141608;141609;143042;143043;143044;143045;143046;143047;143048;143049;143050;143051;143052;176004;183933;183934;201419;201420;201421;201422;201423;201424;201425;201426;206065;206066;206067;206068;206069;206070;206071;206072;206073;206074;206075;215938;215939;215940;215941;225614;225615;225616;225617;225618;225619;225620	4832;4833;5031;5032;5033;5034;5035;8967;11212;11213;11214;11215;11216;25159;25160;25161;25162;25163;25164;28586;31336;49166;69192;69193;88769;88770;88771;89626;89627;89628;109421;113813;124360;124361;124362;127406;127407;127408;127409;133606;139921	4833;5033;8967;11216;25162;28586;31336;49166;69192;88769;89627;109421;113813;124361;127407;127409;133606;139921			-1	34.434	15.6947	17.2114	17.1817	30.574	63.0539	19.5916	228.874	16.1003	22.4467	36.9365	88.1887
2118	Q6VMQ6	Q6VMQ6	14	14	14	Activating transcription factor 7-interacting protein 1	ATF7IP	sp|Q6VMQ6|MCAF1_HUMAN Activating transcription factor 7-interacting protein 1 OS=Homo sapiens OX=9606 GN=ATF7IP PE=1 SV=3	1	14	14	14	2	7	0	7	6	7	13	2	12	2	7	0	7	6	7	13	2	12	2	7	0	7	6	7	13	2	12	17.4	17.4	17.4	136.39	1270	1270	0	68.516	By matching	By MS/MS		By matching	By matching	By matching	By MS/MS	By matching	By MS/MS	3.6	10.1	0	10.2	9.1	10.1	16.4	3	16.5	549770000	2759900	23235000	0	14937000	13425000	20975000	254750000	4604800	215080000	49	6508100	23504	296860	0	191320	184640	217730	2676400	29396	2941200	894360	2720900	0	1727000	1863800	2267500	38290000	591540	46612000	0	1	0	0	0	0	13	0	14	28	ALPLPMACTLTQFVSGSK;ATGSDSSGVIDLTMDDEESGASQDPK;HKTVLTELQAK;IPISAFSTSSAAEQNSNTTPR;KLNHTPVSTMSSSQPVSR;LAPSEDELTCFSK;LCALQCAVFDK;LNHTPVSTMSSSQPVSR;LPPEAASTSLPQKPHLK;NPTASAAPLGTTLAVQAVPTAHSIVQATR;TSLLPIDETNPDLEEK;TSLPTVGPSGLYSPSTNR;TVNDVNSNNNMSYR;VIQWLLEEK				2117	1679;2538;11657;13686;15206;15964;16084;18137;18352;21693;28348;28353;28670;29913	True;True;True;True;True;True;True;True;True;True;True;True;True;True	1692;2558;11766;13822;15352;16115;16239;18313;18529;21952;28672;28677;28995;30258	12479;12480;12481;12482;18684;18685;87025;103606;103607;103608;103609;103610;103611;103612;103613;103614;103615;116106;116107;116108;116109;122233;122234;122235;122236;122237;123268;123269;138865;140370;140371;140372;140373;140374;140375;140376;140377;140378;140379;165075;165076;165077;165078;165079;165080;165081;213699;213700;213701;213702;213727;213728;213729;213730;213731;213732;215980;215981;215982;215983;215984;225683;225684	7953;7954;11918;55161;65887;65888;65889;65890;73192;73193;73194;76821;77550;77551;87131;88064;88065;88066;88067;88068;102962;132195;132196;132208;132209;133619;139957;139958	7953;11918;55161;65887;73192;76821;77551;87131;88065;102962;132196;132209;133619;139957			-1	1.15641	14.1297	0	8.54462	9.92474	9.81394	120.49	1.14802	139.622	5.09537	9.42776	87.0867
1006	P38646	P38646	43	42	42	Stress-70 protein, mitochondrial	HSPA9	sp|P38646|GRP75_HUMAN Stress-70 protein, mitochondrial OS=Homo sapiens OX=9606 GN=HSPA9 PE=1 SV=2	1	43	42	42	42	40	41	42	34	41	11	21	14	41	39	40	41	34	40	10	21	13	41	39	40	41	34	40	10	21	13	59.1	59.1	59.1	73.68	679	679	0	323.31	By MS/MS	By MS/MS	By MS/MS	By MS/MS	By MS/MS	By MS/MS	By MS/MS	By MS/MS	By MS/MS	59.1	57.7	57.9	59.1	50.1	59.1	19.9	34.2	23.9	2.3536e+10	4663100000	4307800000	3911800000	4001700000	2906100000	3408300000	41403000	206210000	89369000	38	450890000	92505000	84906000	74695000	74622000	54534000	63401000	962660	3936700	1324100	376790000	338200000	348590000	342800000	289620000	323270000	2383700	19488000	7192800	53	55	46	49	42	49	3	9	3	309	AKCELSSSVQTDINLPYLTMDSSGPK;AMQDAEVSK;AMQDAEVSKSDIGEVILVGGMTR;AQFEGIVTDLIR;ASNGDAWVEAHGK;DAGQISGLNVLR;DDIENMVK;DNMALQR;DQLPADECNK;DSETGENIR;EGSGSSGTGEQKEDQKEEK;EQQIVIQSSGGLSK;EQQIVIQSSGGLSKDDIENMVK;ERVEAVNMAEGIIHDTETK;ETAENYLGHTAK;ETGVDLTKDNMALQR;KDSETGENIR;LFEMAYK;LFEMAYKK;LLGQFTLIGIPPAPR;LVGMPAK;LVGMPAKR;LYSPSQIGAFVLMK;MEEFKDQLPADECNK;MKETAENYLGHTAK;NAVITVPAYFNDSQR;NTTIPTK;NTTIPTKK;QAASSLQQASLK;QAVTNPNNTFYATK;RTIAPCQK;RYDDPEVQK;SDIGEVILVGGMTR;SQVFSTAADGQTQVEIK;STNGDTFLGGEDFDQALLR;TIAPCQK;TTPSVVAFTADGER;VEAVNMAEGIIHDTETK;VINEPTAAALAYGLDK;VINEPTAAALAYGLDKSEDK;VLENAEGAR;VQQTVQDLFGR;YDDPEVQK				1005	1340;1862;1863;2142;2396;3307;3452;4427;4572;4675;5941;7027;7028;7108;7278;7325;14615;16601;16602;17673;19323;19324;19678;19903;20183;20819;21976;21977;22437;22550;24356;24436;24694;26167;26465;27489;28496;29282;29882;29883;30095;30807;32004	True;True;True;True;True;True;True;True;True;True;True;True;True;True;True;True;True;True;True;True;True;True;True;True;True;True;False;True;True;True;True;True;True;True;True;True;True;True;True;True;True;True;True	1351;1878;1879;2160;2415;3340;3488;4475;4624;4727;6010;7103;7104;7184;7354;7401;14758;16762;16763;17845;19509;19510;19869;20103;20397;21061;22239;22240;22704;22817;24635;24718;24976;26473;26771;27803;28821;29614;30226;30227;30445;31170;32382	9839;9840;9841;9842;9843;9844;13819;13820;13821;13822;13823;13824;13825;13826;15736;15737;15738;15739;15740;15741;15742;15743;15744;15745;15746;15747;15748;15749;15750;15751;15752;17670;17671;17672;17673;17674;17675;17676;17677;17678;17679;17680;17681;17682;17683;23981;23982;23983;23984;23985;23986;25149;25150;25151;25152;25153;25154;25155;25156;25157;32583;32584;32585;32586;32587;32588;32589;32590;33628;33629;33630;33631;33632;33633;34410;34411;34412;34413;34414;34415;43742;43743;43744;43745;43746;51919;51920;51921;51922;51923;51924;51925;51926;51927;51928;51929;51930;51931;51932;51933;51934;51935;51936;51937;51938;51939;51940;51941;51942;51943;51944;51945;51946;51947;51948;51949;51950;52487;52488;52489;52490;52491;52492;52493;52494;52495;52496;52497;52498;52499;52500;52501;52502;52503;52504;52505;52506;52507;52508;52509;53704;53705;53706;53707;53708;53709;53710;53996;53997;53998;53999;110697;110698;110699;110700;110701;110702;110703;110704;110705;110706;110707;110708;110709;110710;126791;126792;126793;126794;126795;126796;126797;126798;126799;126800;126801;126802;135498;135499;135500;135501;135502;135503;135504;135505;135506;135507;135508;135509;135510;135511;147420;147421;147422;147423;147424;147425;147426;147427;147428;147429;147430;147431;147432;150002;150003;150004;150005;150006;150007;150008;150009;151496;151497;151498;151499;151500;151501;151502;151503;151504;151505;151506;151507;151508;151509;151510;153605;153606;153607;153608;153609;153610;153611;153612;153613;153614;153615;153616;153617;153618;153619;153620;153621;153622;153623;153624;153625;153626;158346;158347;158348;158349;158350;158351;167151;167152;167153;167154;167155;167156;167157;167158;167159;167160;167161;170532;170533;170534;170535;170536;170537;170538;170539;171293;171294;171295;171296;171297;171298;171299;183941;183942;183943;183944;184565;184566;184567;184568;184569;184570;184571;184572;186305;186306;186307;186308;186309;186310;186311;197496;197497;197498;197499;197500;197501;199526;199527;199528;199529;199530;199531;199532;199533;199534;199535;199536;199537;207504;207505;207506;214751;214752;214753;214754;214755;214756;214757;214758;214759;220498;220499;220500;220501;220502;220503;220504;220505;220506;220507;220508;220509;220510;220511;220512;220513;225455;225456;225457;225458;225459;225460;225461;225462;225463;225464;225465;225466;225467;225468;225469;225470;225471;225472;225473;225474;225475;227109;227110;227111;227112;227113;227114;227115;232344;232345;232346;232347;232348;232349;232350;232351;241191;241192;241193;241194;241195;241196	6311;6312;6313;6314;6315;8794;8795;8796;8797;8798;8799;8800;10068;10069;10070;10071;10072;10073;10074;10075;10076;10077;10078;10079;10080;11292;11293;11294;11295;11296;11297;11298;11299;11300;15047;15048;15049;15050;15051;15052;15053;15054;15055;15782;15783;20215;20216;20217;20218;20219;20220;20221;20853;21344;21345;21346;21347;27287;27288;27289;32101;32102;32103;32104;32105;32106;32107;32108;32109;32110;32111;32112;32113;32114;32115;32116;32117;32118;32119;32120;32121;32122;32123;32124;32125;32447;32448;32449;32450;32451;32452;32453;32454;32455;32456;32457;32458;32459;32460;32461;32462;32463;32464;32465;33374;33516;33517;70139;70140;70141;70142;70143;70144;70145;70146;70147;70148;70149;70150;70151;70152;70153;79657;79658;79659;79660;79661;79662;79663;79664;85121;85122;85123;85124;85125;85126;85127;85128;85129;85130;85131;85132;85133;85134;85135;85136;85137;85138;92189;92190;92191;92192;92193;92194;92195;92196;92197;93825;93826;93827;93828;93829;94718;94719;94720;94721;94722;94723;94724;94725;94726;94727;94728;94729;94730;95969;95970;95971;95972;95973;95974;95975;95976;95977;95978;95979;95980;95981;98751;98752;98753;98754;98755;98756;98757;98758;98759;98760;104217;104218;104219;104220;106249;106250;106251;106252;106253;106729;106730;106731;106732;106733;106734;113816;113817;114184;114185;114186;114187;114188;114189;115218;115219;115220;115221;115222;115223;115224;115225;115226;115227;115228;121974;121975;121976;123174;123175;123176;123177;123178;123179;128472;132835;132836;132837;132838;132839;132840;132841;132842;132843;132844;132845;132846;132847;136363;136364;136365;136366;136367;136368;136369;136370;136371;136372;136373;136374;136375;136376;139808;139809;139810;139811;139812;139813;139814;139815;139816;139817;139818;139819;139820;139821;139822;139823;139824;139825;139826;139827;139828;139829;139830;139831;139832;139833;139834;140800;140801;140802;140803;140804;140805;140806;143911;143912;143913;143914;143915;143916;149533;149534;149535;149536	6312;8795;8798;10070;11299;15052;15782;20221;20853;21344;27288;32107;32116;32463;33374;33516;70146;79662;79663;85121;92192;92197;93826;94723;95972;98756;104219;104220;106249;106733;113816;114184;115221;121975;123179;128472;132839;136364;139814;139831;140803;143915;149534			-1	4551.3	4041.28	4104.87	3332.72	2931.3	2857.73	43.3386	153.743	62.8563	4232.48	3040.58	86.6459
1662	Q13155	Q13155	9	9	9	Aminoacyl tRNA synthase complex-interacting multifunctional protein 2	AIMP2	sp|Q13155|AIMP2_HUMAN Aminoacyl tRNA synthase complex-interacting multifunctional protein 2 OS=Homo sapiens OX=9606 GN=AIMP2 PE=1 SV=2	1	9	9	9	8	9	9	9	9	9	8	6	3	8	9	9	9	9	9	8	6	3	8	9	9	9	9	9	8	6	3	40	40	40	35.348	320	320	0	47.486	By MS/MS	By MS/MS	By MS/MS	By MS/MS	By MS/MS	By MS/MS	By MS/MS	By MS/MS	By MS/MS	37.2	40	40	40	40	40	32.2	24.4	15.6	1376700000	231150000	166530000	197450000	218420000	100680000	230500000	102380000	113740000	15806000	17	30869000	4159000	3913100	4705100	3969100	2937600	5098100	2503200	2778600	805010	61774000	46549000	56705000	44248000	46900000	57747000	18901000	29789000	12550000	11	7	7	5	6	7	3	6	1	53	DIVINANPASPPLSLLVLHR;FLFSLFGQK;FSIQTMCPIEGEGNIAR;LLCEHFR;PMYQVKPYHGGGAPLR;SCENLAPFNTALK;SYGPAPGAGHVQEESNLSLQALESR;VELPTCMYR;VLSTVHTHSSVK				1661	3942;8465;8857;17524;22354;24629;26722;29339;30329	True;True;True;True;True;True;True;True;True	3985;8548;8944;17695;22621;24911;27030;29672;30682	28783;28784;28785;28786;28787;28788;28789;28790;28791;62407;62408;62409;62410;62411;62412;62413;62414;65256;65257;65258;65259;65260;65261;65262;65263;65264;65265;65266;65267;65268;65269;65270;65271;65272;65273;134366;134367;134368;134369;134370;134371;134372;134373;134374;134375;169942;169943;169944;169945;169946;169947;169948;185861;185862;185863;185864;185865;185866;185867;185868;185869;201364;201365;201366;201367;201368;201369;220944;220945;220946;220947;220948;220949;228781;228782;228783;228784;228785;228786;228787;228788;228789;228790;228791;228792;228793;228794;228795;228796;228797;228798;228799;228800;228801	17974;38459;38460;38461;38462;38463;38464;38465;38466;40310;40311;40312;40313;40314;40315;40316;40317;40318;40319;84472;84473;84474;84475;84476;84477;84478;84479;105867;105868;114937;114938;114939;114940;124319;124320;124321;124322;124323;136701;136702;136703;136704;141852;141853;141854;141855;141856;141857;141858;141859;141860;141861;141862	17974;38459;40311;84472;105868;114940;124320;136704;141854			-1	204.625	186.252	258.569	177.266	157.901	229.791	112.693	108.515	38.2146	216.482	188.319	86.4741
1032	P41252	P41252	43	43	43	Isoleucine--tRNA ligase, cytoplasmic	IARS	sp|P41252|SYIC_HUMAN Isoleucine--tRNA ligase, cytoplasmic OS=Homo sapiens OX=9606 GN=IARS1 PE=1 SV=2	1	43	43	43	38	39	39	41	40	40	31	30	22	38	39	39	41	40	40	31	30	22	38	39	39	41	40	40	31	30	22	38.9	38.9	38.9	144.5	1262	1262	0	230.08	By MS/MS	By MS/MS	By MS/MS	By MS/MS	By MS/MS	By MS/MS	By MS/MS	By MS/MS	By MS/MS	36.1	36.5	36	37.5	36.7	37.5	31	28.3	19.5	5087400000	756910000	764250000	712840000	722380000	605300000	821340000	260570000	355750000	88112000	58	43286000	6643400	6861000	5751800	6150800	4800300	6996700	2352500	2845700	883670	49313000	52015000	58291000	52561000	49720000	57047000	15811000	24809000	8904600	27	36	40	29	26	27	16	13	3	217	AEPDHMVLGK;APLKPYPVSPSDK;AVPSWFVR;CNLVPTDEITVYYK;DVLLPWYNAYR;EEEGTGVVHQAPYFGAEDYR;EIVVIHQDPEALK;ESVDHLTIPSR;FGWDCHGLPVEYEIDK;FKEEGVRDVLK;FLIQNVLR;FTFYDGPPFATGLPHYGHILAGTIK;FVDILTNWYVR;GDNRLDLLK;KTESAVSQMQSVIELGR;LESDYEILER;LFLNETQTQEITEDIPVK;LLILMEAR;LQKEEEIEFLYNENTVR;LRAEPDHMVLGK;LYLINSPVVR;LYTVVPR;MGITEYNNQCR;NNDLCYWVPELVR;NTELAVFHDETEIQNQTDLLSLSGK;NVIVNGLVLASDGQK;QLSSEELEQFQK;SDTPLIYK;TESAVSQMQSVIELGR;TGTIVVEGHELHDEDIR;TIPIKYPLK;VCMDFNIIR;VENMVDQLLR;VLIDPVSVQDK;VLIDPVSVQDKDTLSIHYLMLPR;VMPFSTACNTPLSNFESHQNYK;VREELIDK;VREELIDKK;WIDFDNDYK;YAHQSGFHVDR;YAHQSGFHVDRR;YIIEELNVR;YRPLFDYFLK				1031	689;2039;2786;3148;4928;5564;6214;7255;8257;8388;8487;8936;9001;9424;15561;16527;16654;17711;18555;18685;19634;19694;20046;21563;21926;22052;23130;24751;27163;27403;27571;29120;29357;30158;30159;30443;30854;30855;31681;31921;31922;32371;32826	True;True;True;True;True;True;True;True;True;True;True;True;True;True;True;True;True;True;True;True;True;True;True;True;True;True;True;True;True;True;True;True;True;True;True;True;True;True;True;True;True;True;True	693;2057;2810;3178;4983;5629;6285;7331;8340;8471;8570;9023;9090;9516;15709;16687;16815;17884;18732;18864;19825;19885;20251;21822;22189;22316;23398;25034;27475;27717;27886;29451;29690;30508;30509;30802;31217;31218;32052;32296;32297;32751;33210	4854;4855;4856;4857;4858;4859;4860;4861;4862;4863;4864;4865;15025;15026;15027;15028;15029;15030;15031;15032;15033;15034;15035;15036;15037;20482;20483;20484;20485;20486;20487;20488;20489;20490;22987;22988;22989;22990;22991;22992;22993;22994;22995;36233;36234;36235;36236;36237;36238;36239;36240;41198;41199;41200;41201;41202;41203;41204;41205;46049;46050;46051;46052;46053;46054;46055;46056;46057;46058;46059;46060;46061;53559;53560;53561;53562;53563;53564;53565;53566;53567;53568;53569;53570;53571;60770;60771;60772;60773;60774;60775;60776;60777;60778;60779;60780;60781;60782;60783;60784;61828;61829;61830;61831;61832;61833;61834;61835;62542;62543;62544;62545;62546;62547;62548;62549;62550;65840;65841;65842;65843;65844;65845;65846;65847;65848;65849;65850;66299;66300;66301;66302;66303;66304;66305;69421;119045;119046;119047;119048;119049;119050;126263;126264;126265;126266;126267;126268;126269;126270;126271;127117;127118;127119;127120;127121;127122;127123;127124;127125;127126;135870;135871;135872;135873;135874;135875;135876;141668;141669;141670;141671;141672;141673;141674;141675;142643;142644;142645;142646;142647;142648;142649;142650;142651;142652;142653;142654;149671;149672;149673;149674;149675;149676;149677;149678;149679;150108;150109;150110;150111;150112;150113;150114;150115;150116;152479;152480;152481;152482;152483;152484;152485;152486;152487;164126;164127;164128;164129;164130;164131;164132;164133;164134;166784;166785;166786;166787;166788;166789;166790;167734;167735;167736;167737;167738;167739;175147;175148;175149;175150;175151;175152;175153;175154;175155;186696;186697;186698;186699;186700;204688;204689;204690;204691;204692;204693;204694;206578;206579;206580;206581;206582;206583;206584;206585;206586;206587;206588;206589;206590;206591;206592;208150;208151;208152;208153;208154;208155;208156;208157;208158;208159;219352;219353;219354;221054;221055;221056;221057;221058;221059;221060;227538;227539;227540;227541;227542;227543;227544;227545;227546;227547;227548;227549;227550;227551;229691;229692;229693;229694;229695;229696;229697;232681;232682;232683;232684;232685;232686;232687;232688;232689;232690;232691;232692;238900;238901;238902;238903;238904;238905;238906;238907;238908;240594;240595;240596;240597;240598;240599;240600;240601;240602;240603;240604;240605;240606;240607;240608;240609;240610;240611;240612;240613;240614;240615;240616;240617;240618;240619;243982;243983;243984;243985;243986;243987;243988;247367;247368;247369;247370;247371;247372;247373;247374;247375;247376;247377;247378;247379;247380;247381	3224;3225;3226;3227;3228;9602;9603;9604;9605;9606;9607;9608;9609;9610;9611;9612;9613;9614;9615;13026;13027;13028;13029;13030;13031;14512;22385;22386;22387;22388;22389;22390;22391;25691;25692;25693;25694;28685;28686;28687;28688;28689;28690;28691;28692;28693;28694;28695;28696;33278;33279;33280;33281;33282;33283;33284;33285;33286;33287;37484;37485;37486;37487;37488;37489;37490;37491;37492;37493;37494;37495;38133;38547;38548;38549;38550;38551;38552;38553;38554;38555;40794;40795;40796;40797;41066;43070;75015;75016;75017;79362;79363;79841;79842;79843;79844;79845;79846;79847;79848;85350;85351;85352;85353;88805;88806;88807;88808;88809;88810;89395;89396;89397;89398;93620;93621;93622;93623;93624;93625;93626;93627;93886;93887;93888;93889;93890;93891;95294;95295;95296;95297;95298;95299;95300;102327;102328;102329;102330;102331;103982;103983;103984;103985;104552;104553;104554;108926;108927;108928;108929;108930;108931;108932;115462;126492;126493;126494;126495;126496;126497;126498;127753;127754;127755;127756;127757;127758;127759;127760;127761;127762;127763;128883;128884;128885;128886;128887;135694;136786;136787;136788;136789;136790;141068;141069;141070;141071;141072;142402;142403;142404;142405;142406;144095;144096;148115;148116;148117;148118;148119;148120;148121;149125;149126;149127;149128;149129;149130;149131;149132;151263;151264;151265;153368;153369;153370;153371;153372;153373;153374;153375;153376;153377	3228;9610;13031;14512;22387;25693;28685;33281;37488;38133;38548;40795;41066;43070;75017;79362;79842;85353;88806;89395;93624;93886;95299;102331;103983;104552;108928;115462;126494;127763;128883;135694;136790;141069;141070;142406;144095;144096;148117;149129;149132;151263;153375			-1	326.859	326.564	316.091	274.703	258.025	315.368	105.909	111.135	41.9487	323.171	282.699	86.3308
2195	Q86SE9	Q86SE9	7	7	7	Polycomb group RING finger protein 5	PCGF5	sp|Q86SE9|PCGF5_HUMAN Polycomb group RING finger protein 5 OS=Homo sapiens OX=9606 GN=PCGF5 PE=1 SV=1	1	7	7	7	0	0	0	1	0	0	7	3	7	0	0	0	1	0	0	7	3	7	0	0	0	1	0	0	7	3	7	34.4	34.4	34.4	29.714	256	256	0	25.356				By matching			By MS/MS	By matching	By MS/MS	0	0	0	6.2	0	0	34.4	15.2	34.4	158550000	0	0	0	1920400	0	0	79701000	16408000	60520000	13	5655600	0	0	0	147720	0	0	2707300	342610	2605700	0	0	0	0	0	0	15287000	4067500	16497000	0	0	0	0	0	0	3	0	4	7	DFNPYITCYICK;DHTMEFIYMTR;GYLIKPTTVTECLHTFCK;LDNTLEEIIFK;SDPQIAICLDCLR;VDEEGDENEDDKDYHR;VTVGTIK				2194	3578;3804;11256;16265;24720;29165;31173	True;True;True;True;True;True;True	3616;3846;11362;16422;25003;29496;31538	26072;26073;26074;27786;27787;83374;83375;124509;124510;124511;186482;186483;219673;219674;219675;219676;219677;219678;219679;235104;235105	16310;16311;17364;52447;78321;115319;135856;135857;145596	16311;17364;52447;78321;115319;135857;145596			-1	0	0	0	6.59738	0	0	121.882	13.3802	123.695	0	2.19913	86.3189
2692	Q99497	Q99497	18	18	18	Protein deglycase DJ-1	PARK7	sp|Q99497|PARK7_HUMAN Parkinson disease protein 7 OS=Homo sapiens OX=9606 GN=PARK7 PE=1 SV=2	1	18	18	18	18	17	17	18	16	18	3	2	2	18	17	17	18	16	18	3	2	2	18	17	17	18	16	18	3	2	2	89.9	89.9	89.9	19.891	189	189	0	222.16	By MS/MS	By MS/MS	By MS/MS	By MS/MS	By MS/MS	By MS/MS	By MS/MS	By MS/MS	By MS/MS	89.9	85.7	88.4	89.9	75.7	89.9	13.2	14.8	14.8	8815300000	1496200000	1622700000	1587900000	1403500000	1063300000	1.564e+09	43632000	13817000	20444000	12	380680000	66645000	65263000	78552000	61097000	40389000	62917000	3636000	1008400	1172200	258220000	208150000	303870000	239680000	281430000	255800000	2180300	1055200	1298400	31	22	24	24	17	26	0	1	0	145	ALVILAK;DGLILTSR;DVVICPDASLEDAK;DVVICPDASLEDAKK;EGPYDVVVLPGGNLGAQNLSESAAVK;EILKEQENR;EILKEQENRK;EVAAQVK;GAEEMETVIPVDVMR;GLIAAICAGPTALLAHEIGFGSK;GPGTSFEFALAIVEALNGK;KEGPYDVVVLPGGNLGAQNLSESAAVK;KGLIAAICAGPTALLAHEIGFGSK;MMNGGHYTYSENR;MMNGGHYTYSENRVEK;VTTHPLAK;VTVAGLAGK;VTVAGLAGKDPVQCSR				2691	1786;3680;4982;4983;5916;6158;6159;7423;9208;10254;10561;14685;14855;20356;20357;31154;31163;31164	True;True;True;True;True;True;True;True;True;True;True;True;True;True;True;True;True;True	1801;3719;5038;5039;5985;6228;6229;7499;9298;9299;10353;10663;14828;14999;20578;20579;31519;31528;31529	13278;13279;13280;13281;13282;13283;26770;26771;26772;26773;26774;26775;36666;36667;36668;36669;36670;36671;36672;36673;36674;36675;36676;36677;36678;36679;36680;36681;36682;36683;36684;43585;43586;43587;43588;43589;43590;43591;43592;43593;43594;43595;43596;45582;45583;45584;45585;45586;45587;45588;45589;45590;45591;45592;45593;45594;45595;45596;45597;45598;45599;45600;45601;45602;45603;45604;45605;45606;45607;45608;45609;45610;54660;54661;54662;54663;54664;54665;54666;67941;67942;67943;67944;67945;67946;67947;67948;67949;67950;67951;67952;67953;67954;67955;67956;67957;67958;67959;67960;67961;67962;75940;75941;75942;75943;75944;75945;75946;75947;75948;75949;75950;75951;78172;78173;78174;78175;78176;78177;78178;78179;78180;111290;111291;111292;111293;111294;111295;112817;112818;112819;112820;112821;112822;112823;112824;112825;112826;112827;112828;112829;112830;112831;112832;112833;112834;154904;154905;154906;154907;154908;154909;154910;154911;154912;154913;154914;154915;154916;154917;154918;154919;154920;154921;234993;234994;234995;234996;235045;235046;235047;235048;235049;235050;235051;235052;235053;235054;235055;235056;235057;235058;235059;235060;235061;235062;235063	8454;8455;8456;8457;8458;8459;16779;16780;16781;22696;22697;22698;22699;22700;22701;22702;22703;22704;22705;22706;22707;22708;22709;22710;22711;22712;22713;22714;22715;27195;27196;27197;27198;27199;27200;27201;27202;27203;27204;27205;27206;27207;28381;28382;28383;28384;28385;28386;28387;28388;28389;28390;28391;28392;28393;28394;28395;28396;28397;33919;33920;33921;33922;33923;42181;42182;42183;42184;42185;42186;42187;42188;42189;42190;42191;42192;42193;42194;42195;42196;42197;42198;42199;42200;42201;42202;42203;47589;47590;47591;47592;47593;47594;47595;47596;47597;47598;47599;49029;49030;49031;70492;71336;71337;71338;71339;71340;71341;71342;71343;71344;71345;71346;71347;71348;71349;71350;96691;96692;96693;96694;96695;96696;96697;96698;96699;96700;145534;145535;145536;145565;145566;145567;145568;145569;145570;145571;145572;145573;145574;145575;145576;145577;145578;145579	8454;16779;22699;22706;27199;28381;28396;33921;42200;47594;49031;70492;71349;96697;96700;145534;145568;145572	385;386	17;26	-1	3278.97	3106.33	4316.84	2728.68	2170.98	2835.91	163.691	39.3818	55.6455	3567.38	2578.52	86.2395
2649	Q96PK6	Q96PK6	9	9	9	RNA-binding protein 14	RBM14	sp|Q96PK6|RBM14_HUMAN RNA-binding protein 14 OS=Homo sapiens OX=9606 GN=RBM14 PE=1 SV=2	1	9	9	9	5	6	7	8	5	8	4	8	4	5	6	7	8	5	8	4	8	4	5	6	7	8	5	8	4	8	4	15.2	15.2	15.2	69.491	669	669	0	25.649	By MS/MS	By MS/MS	By MS/MS	By MS/MS	By MS/MS	By MS/MS	By matching	By MS/MS	By MS/MS	8.8	10.9	12.3	14.1	9.7	14.1	7.5	13.6	8.1	539790000	33641000	43913000	41348000	41968000	44472000	46892000	32852000	235980000	18724000	23	10743000	559030	695570	758190	931950	620750	782140	693560	5164900	537000	6236900	8471500	9450600	6860900	11174000	9210500	5472700	58068000	6659800	0	2	2	1	3	2	0	9	1	20	AIEALHGHELRPGR;ASYVAPLTAQPATYR;DYAFVHMEK;IFVGNVSAACTSQELR;KGPGLAVQSGDK;PRPLNTWK;QFAFVHMR;RINVELSTK;RLPDAHSDYAR				2648	1165;2466;5022;12775;14863;22372;22685;23961;24093	True;True;True;True;True;True;True;True;True	1176;2485;5078;12893;15007;22639;22953;24236;24368	8536;8537;8538;8539;8540;8541;8542;8543;8544;8545;8546;8547;8548;8549;8550;8551;8552;8553;8554;8555;8556;8557;8558;8559;8560;18128;18129;18130;18131;18132;18133;18134;18135;36947;36948;36949;36950;36951;36952;36953;36954;36955;36956;36957;36958;36959;96072;96073;96074;96075;96076;96077;96078;96079;112893;112894;112895;112896;112897;170067;172194;172195;172196;172197;172198;172199;181049;181050;181051;181052;181053;182026;182027;182028;182029;182030	5507;5508;5509;5510;5511;11545;11546;11547;11548;11549;22851;22852;61043;61044;61045;61046;71385;105937;107249;112292;112761	5511;11549;22851;61046;71385;105937;107249;112292;112761			-1	27.5046	33.1071	41.6664	41.6222	33.3664	35.2541	31.2238	201.708	25.4919	34.0927	36.7476	86.1414
670	P12532;P17540	P12532	13;3	13;3	13;3	Creatine kinase U-type, mitochondrial	CKMT1A	sp|P12532|KCRU_HUMAN Creatine kinase U-type, mitochondrial OS=Homo sapiens OX=9606 GN=CKMT1B PE=1 SV=1	2	13	13	13	11	12	12	10	11	12	1	12	3	11	12	12	10	11	12	1	12	3	11	12	12	10	11	12	1	12	3	42.2	42.2	42.2	47.036	417	417;419	0	104.76	By MS/MS	By MS/MS	By MS/MS	By MS/MS	By MS/MS	By MS/MS	By MS/MS	By MS/MS	By matching	37.6	39.8	40	35.5	39.8	39.8	3.8	40	15.8	2494800000	392650000	445850000	345710000	369090000	335800000	352250000	5183300	243660000	4582700	20	77260000	12751000	13579000	11184000	11596000	10825000	10774000	259170	6196600	95858	137450000	224280000	116900000	189600000	200800000	188710000	0	62227000	5017800	8	10	9	8	8	6	1	8	0	58	GTGGVDTAATGGVFDISNLDR;GWEFMWNER;HNNCMASHLTPAVYAR;HTTDLDASK;IPTPVIHTK;LGYILTCPSNLGTGLR;LSEMTEAEQQQLIDDHFLFDKPVSPLLTAAGMAR;LYPPSAEYPDLR;LYPPSAEYPDLRK;RGTGGVDTAATGGVFDISNLDR;SFLIWVNEEDHTR;TTPTGWTLDQCIQTGVDNPGHPFIK;VVVDALSGLK				669	10911;11176;11853;12070;13719;17036;18815;19653;19654;23909;24983;28498;31396	True;True;True;True;True;True;True;True;True;True;True;True;True	11015;11282;11963;12183;13855;17201;18996;19844;19845;24184;25269;28823;31767	80705;80706;80707;80708;80709;80710;80711;82742;82743;82744;82745;82746;82747;82748;88751;88752;88753;88754;88755;88756;88757;88758;90650;90651;103826;103827;103828;103829;103830;103831;130279;130280;130281;130282;130283;130284;130285;130286;130287;143609;143610;143611;143612;143613;143614;143615;143616;143617;143618;143619;143620;143621;143622;143623;149804;149805;149806;149807;149808;149809;149810;149811;149812;149813;149814;149815;149816;149817;180625;180626;180627;180628;180629;180630;188325;188326;188327;188328;188329;188330;188331;214797;214798;214799;214800;214801;214802;214803;237026;237027;237028	50599;50600;50601;50602;50603;52023;52024;52025;52026;52027;52028;52029;56412;56413;57592;66035;66036;66037;66038;66039;81938;81939;81940;81941;81942;81943;81944;81945;81946;81947;89935;89936;89937;89938;89939;89940;89941;89942;89943;89944;93698;93699;93700;93701;93702;93703;112058;112059;112060;112061;112062;116433;116434;116435;116436;116437;116438;132905;146848;146849;146850	50600;52023;56412;57592;66038;81940;89937;93698;93703;112059;116438;132905;146850			-1;-1	627.356	646.322	614.618	517.894	581.863	485.626	11.6677	242	4.55047	629.432	528.461	86.0728
1787	Q14694	Q14694	12	12	12	Ubiquitin carboxyl-terminal hydrolase 10	USP10	sp|Q14694|UBP10_HUMAN Ubiquitin carboxyl-terminal hydrolase 10 OS=Homo sapiens OX=9606 GN=USP10 PE=1 SV=2	1	12	12	12	8	8	9	8	10	9	10	11	9	8	8	9	8	10	9	10	11	9	8	8	9	8	10	9	10	11	9	18.4	18.4	18.4	87.133	798	798	0	31.105	By MS/MS	By MS/MS	By MS/MS	By MS/MS	By MS/MS	By MS/MS	By MS/MS	By MS/MS	By MS/MS	12.4	13	14.2	13.2	15.7	14.2	15.4	17	14.3	817100000	44139000	51872000	32985000	48787000	53469000	49993000	141200000	254230000	140420000	37	9078600	534800	551730	278740	592260	586940	480920	1716600	3168700	1167900	12354000	11430000	8620900	13448000	12779000	12767000	30256000	57042000	29771000	3	1	0	4	1	3	8	8	6	34	DIRPGAAFEPTYIYR;EGLVPVSEDPVAIK;ELLSPGVK;IAELLENVTLIHKPVSLQPR;KRPPGYYSYLK;LPPVLVLHLK;NIEYPVDLEISK;SVVYQQSSK;TKQEVEISR;TVQDALESLVAR;VINQYQVVKPTAER;YSPPAISPLVSEK				1786	3912;5883;6546;12250;15499;18369;21163;26667;27650;28695;29888;32882	True;True;True;True;True;True;True;True;True;True;True;True	3954;5950;6618;12364;15647;18546;21408;26974;27965;29020;30233;33266	28552;28553;28554;28555;28556;28557;28558;43326;43327;43328;43329;43330;43331;43332;43333;48643;48644;48645;48646;48647;48648;48649;48650;48651;92119;92120;92121;92122;92123;92124;92125;92126;92127;118607;118608;118609;140470;140471;140472;140473;140474;140475;140476;140477;160907;160908;160909;160910;160911;160912;160913;160914;200942;208801;208802;208803;208804;208805;208806;208807;208808;208809;216172;216173;216174;216175;216176;216177;216178;216179;216180;225509;225510;225511;225512;225513;225514;225515;225516;225517;225518;225519;225520;247768;247769;247770	17824;17825;17826;27048;30202;58510;58511;58512;58513;58514;74791;88143;88144;88145;88146;100322;100323;100324;124049;129265;129266;129267;129268;133731;133732;133733;139861;139862;139863;139864;139865;139866;139867;139868;139869;153608	17825;27048;30202;58513;74791;88145;100324;124049;129266;133733;139865;153608			-1	26.3125	26.2608	15.3182	26.4512	31.5491	21.6769	77.2806	123.749	55.4413	22.6305	26.5591	85.4905
2705	Q99627	Q99627	4	4	4	COP9 signalosome complex subunit 8	COPS8	sp|Q99627|CSN8_HUMAN COP9 signalosome complex subunit 8 OS=Homo sapiens OX=9606 GN=COPS8 PE=1 SV=1	1	4	4	4	3	3	4	4	4	4	3	2	3	3	3	4	4	4	4	3	2	3	3	3	4	4	4	4	3	2	3	38.3	38.3	38.3	23.225	209	209	0	24.519	By MS/MS	By MS/MS	By MS/MS	By MS/MS	By MS/MS	By MS/MS	By MS/MS	By MS/MS	By MS/MS	23.9	31.6	38.3	38.3	38.3	38.3	23.9	13.9	28.2	229590000	40632000	20375000	16001000	30176000	33295000	42390000	27503000	6036700	13185000	8	27408000	5079000	2151100	1699400	3676800	4017500	5094100	3437800	754580	1497200	20835000	12693000	12414000	11050000	22833000	19849000	12371000	4651500	8143600	3	1	1	1	2	3	2	1	2	16	AFALVSQAYTSIIADDFAAFVGLPVEEAVK;FIPLSEPAPVPPIPNEQQLAR;GILEQGWQADSTTR;SANSELGGIWSVGQR				2704	764;8356;10004;24565	True;True;True;True	768;8439;10101;24847	5338;5339;5340;5341;5342;5343;61561;61562;61563;61564;61565;61566;61567;73868;73869;73870;73871;73872;73873;73874;73875;185472;185473;185474;185475;185476;185477;185478;185479;185480	3517;37964;37965;46019;46020;46021;46022;46023;114717;114718;114719;114720;114721;114722;114723;114724	3517;37965;46019;114719			-1	249.89	102.386	93.3908	164.211	215.948	229.611	154.768	29.4691	71.0735	148.556	203.257	85.1037
1161	P49916	P49916	18	18	18	DNA ligase 3	LIG3	sp|P49916|DNLI3_HUMAN DNA ligase 3 OS=Homo sapiens OX=9606 GN=LIG3 PE=1 SV=2	1	18	18	18	2	2	1	5	13	4	12	18	9	2	2	1	5	13	4	12	18	9	2	2	1	5	13	4	12	18	9	21.3	21.3	21.3	112.91	1009	1009	0	79.563	By matching	By matching	By matching	By matching	By matching	By matching	By MS/MS	By MS/MS	By MS/MS	2.6	2.6	1.4	5.6	17.7	4.6	15.3	21.3	9.5	637180000	4193300	5467800	2519900	9407200	34186000	5810700	91202000	429520000	54872000	57	6951400	73567	95927	44209	132750	267460	68565	986190	4802600	480150	569170	635410	0	1334900	2117300	719670	4713500	69200000	2917900	0	0	0	0	0	0	4	19	0	23	AADETLCQTK;DLEQGDVSETIR;EDEQQQALQDIASR;FLHDNMVEIPNR;GASFVTSTNPR;HVLDALDPNAYEAFK;IFNCNPDDMAR;KAADETLCQTK;KIEDLTELEGWEELEDNEKEQITQHIADLSSK;LTKEDEQQQALQDIASR;LTTTGQVTSPVK;NLQDVVER;SLLTIQEVDEFLLR;TQIIQDFLR;VIQEGLEGLVLK;VLHNAQEVEKEPGQR;VLLDIFTGVR;VVPNPFSESGGDMK				1160	80;4107;5442;8478;9304;12116;12727;14449;14965;19108;19209;21449;25633;28220;29902;30153;30189;31344	True;True;True;True;True;True;True;True;True;True;True;True;True;True;True;True;True;True	80;4150;5506;8561;9396;12229;12845;14590;15110;19291;19394;21699;25935;28544;30247;30503;30539;31713	523;524;525;30126;30127;30128;30129;40164;40165;40166;40167;40168;40169;40170;40171;62494;62495;62496;68616;91024;91025;91026;95716;95717;95718;109453;113958;113959;113960;145815;145816;145817;146583;146584;146585;146586;146587;163161;163162;163163;163164;193487;193488;193489;212811;212812;212813;212814;212815;212816;225610;225611;225612;225613;227488;227489;227490;227491;227492;227493;227494;227495;227496;227770;227771;227772;227773;236604;236605;236606;236607	380;18758;24962;24963;38514;42534;57820;57821;60824;69462;72044;91231;91232;91744;101680;119465;131671;139920;141036;141037;141038;141039;141215;146612	380;18758;24963;38514;42534;57821;60824;69462;72044;91232;91744;101680;119465;131671;139920;141038;141215;146612			-1	3.61954	4.56585	2.42951	5.9288	14.3765	3.09049	44.3979	187.559	22.7932	3.5383	7.79858	84.9168
96	O14497	O14497	19	19	16	AT-rich interactive domain-containing protein 1A	ARID1A	sp|O14497|ARI1A_HUMAN AT-rich interactive domain-containing protein 1A OS=Homo sapiens OX=9606 GN=ARID1A PE=1 SV=3	1	19	19	16	3	7	1	8	7	8	18	13	18	3	7	1	8	7	8	18	13	18	3	6	1	7	6	7	15	10	15	9.7	9.7	8	242.04	2285	2285	0	52.284	By matching	By matching	By matching	By matching	By MS/MS	By matching	By MS/MS	By MS/MS	By MS/MS	1.1	3.5	0.3	4.6	3.5	4	9.1	6.6	8.9	737470000	4598000	13846000	2195400	19749000	15173000	24148000	353270000	102360000	202130000	82	6182400	56073	103960	26773	109790	107680	136070	3031200	787380	1823500	795180	2952700	0	3592500	2945500	2448900	59911000	13169000	43229000	0	0	0	0	0	0	16	5	13	34	ALLALAK;AMGMTNLPAVGR;CVCVSNTIR;DIGTPEAWR;EIGGLTQVNK;ELATNLNVGTSSSAASSLK;ELATNLNVGTSSSAASSLKK;FPFGISPAQSHR;HPGLLLILGK;LSIQDNNVDLILATPPFSR;LYELGGEPER;NDMTYNYANR;QAPLTYEKEEEQDQGVSCNK;QSTGSAPQGPAYHGVNR;QYIQCLYAFECK;TDEMLHTDQR;VDENHSEFTLYESR;VQEFDSGLLHWR;YLAFTEEK				95	1610;1843;3222;3841;6128;6360;6361;8688;11892;18858;19591;20893;22504;23427;23633;27002;29176;30744;32466	True;True;True;True;True;True;True;True;True;True;True;True;True;True;True;True;True;True;True	1622;1859;3253;3883;6198;6431;6432;8773;12003;19039;19782;21136;22771;23696;23905;27313;29507;31107;32846	11862;11863;11864;11865;11866;11867;11868;11869;13695;13696;13697;23408;23409;28049;28050;28051;28052;45356;45357;45358;45359;45360;45361;45362;45363;47246;47247;47248;47249;47250;47251;47252;47253;47254;47255;63958;63959;89091;89092;89093;89094;143944;143945;143946;149369;149370;149371;158911;158912;158913;158914;158915;158916;170955;170956;170957;170958;177011;177012;177013;178476;203536;203537;203538;203539;219750;219751;219752;219753;219754;219755;219756;219757;231935;231936;231937;231938;231939;244789;244790;244791;244792;244793;244794;244795;244796	7518;7519;8718;8719;14742;17535;17536;28231;29362;29363;29364;29365;29366;39421;56622;56623;56624;90106;90107;90108;93446;93447;99080;106508;109929;110725;125801;135899;135900;135901;135902;143705;143706;151815	7518;8718;14742;17535;28231;29363;29365;39421;56623;90106;93447;99080;106508;109929;110725;125801;135901;143705;151815			-1	2.75882	4.9482	1.47131	4.90338	5.788	6.1332	136.463	30.7501	86.5633	3.05945	5.60819	84.5923
617	P09669	P09669	6	6	6	Cytochrome c oxidase subunit 6C	COX6C	sp|P09669|COX6C_HUMAN Cytochrome c oxidase subunit 6C OS=Homo sapiens OX=9606 GN=COX6C PE=1 SV=2	1	6	6	6	6	6	6	6	6	5	1	4	2	6	6	6	6	6	5	1	4	2	6	6	6	6	6	5	1	4	2	50.7	50.7	50.7	8.7813	75	75	0	15.631	By MS/MS	By MS/MS	By MS/MS	By MS/MS	By MS/MS	By MS/MS	By matching	By matching	By MS/MS	50.7	50.7	50.7	50.7	50.7	49.3	9.3	37.3	22.7	906960000	154960000	168900000	158940000	142740000	129920000	121210000	1384300	20599000	8317100	4	141410000	22937000	24008000	25433000	22939000	21451000	18568000	346080	4157100	1572000	48449000	50724000	53872000	55178000	44967000	39218000	0	5439600	11795000	3	6	3	6	3	5	0	0	0	26	AGIFQSVK;APEVLPKPR;AYADFYR;MAPEVLPKPR;NYDVMKDFEEMR;NYDVMKDFEEMRK				616	966;1989;2904;19769;22150;22151	True;True;True;True;True;True	975;2007;2929;19961;22417;22418	7000;7001;7002;7003;7004;7005;7006;7007;14641;14642;14643;14644;14645;14646;14647;21322;21323;21324;21325;21326;21327;21328;21329;21330;150581;150582;150583;150584;150585;168460;168461;168462;168463;168464;168465;168466;168467;168468;168469;168470;168471;168472;168473;168474;168475;168476;168477;168478;168479;168480;168481;168482;168483;168484;168485;168486	4600;4601;9328;9329;9330;9331;13497;13498;13499;94146;94147;94148;104979;104980;104981;104982;104983;104984;104985;104986;104987;104988;104989;104990;104991;104992	4600;9330;13497;94146;104979;104989			-1	1128.51	1142.71	1397.67	1024.49	1153.03	836.932	15.5804	162.35	74.6244	1222.97	1004.82	84.185
1940	Q1KMD3	Q1KMD3	13	13	13	Heterogeneous nuclear ribonucleoprotein U-like protein 2	HNRNPUL2	sp|Q1KMD3|HNRL2_HUMAN Heterogeneous nuclear ribonucleoprotein U-like protein 2 OS=Homo sapiens OX=9606 GN=HNRNPUL2 PE=1 SV=1	1	13	13	13	1	1	0	5	4	2	12	12	12	1	1	0	5	4	2	12	12	12	1	1	0	5	4	2	12	12	12	22.5	22.5	22.5	85.104	747	747	0	70.989	By matching	By matching		By matching	By matching	By matching	By MS/MS	By MS/MS	By MS/MS	1.3	3.5	0	7	6.7	4.7	19.5	21.4	19.5	447190000	2277900	2251200	0	8652600	7699800	2731600	128950000	169510000	125120000	36	6212100	63275	62534	0	159070	194620	30601	1859300	2043300	1862000	0	0	0	3131900	2881500	0	28235000	26047000	26016000	0	0	0	0	0	0	8	9	8	25	ALLPHVLCK;CDYMDEVTYGELEKEEAQPIVTK;DLLVQQASQCLSK;EEPFFPPPEEFVFIHAVPVEER;EGCTEVSLLR;FPTLWSGAR;GKVCFEAK;KEVEGDDVPESIMLEMK;KVVVVVPNEEDWK;KVVVVVPNEEDWKK;LQEALDAEMLEDEAGGGGAGPGGACK;NFILDQCNVYNSGQR;SRDLLVQQASQCLSK				1939	1637;3018;4216;5642;5798;8707;10131;14720;15701;15702;18477;21020;26179	True;True;True;True;True;True;True;True;True;True;True;True;True	1649;3047;4260;5707;5865;8793;10230;14863;15850;15851;18654;21264;26485	12148;12149;12150;22148;22149;22150;30875;30876;30877;30878;30879;41673;42731;42732;42733;42734;42735;64106;64107;64108;64109;64110;75051;75052;111573;111574;111575;120215;120216;120217;120218;120219;120220;120221;120222;120223;141169;141170;141171;141172;141173;159922;159923;159924;159925;159926;197588;197589;197590	7713;7714;7715;14061;14062;19180;19181;25974;26646;26647;26648;39569;39570;47079;70617;70618;70619;75643;75644;75645;75646;88527;99734;99735;99736;122020	7713;14061;19180;25974;26646;39570;47079;70618;75643;75645;88527;99734;122020			-1	3.11316	2.97644	0	7.10429	10.4612	1.37931	83.7049	79.7984	88.3909	2.02987	6.31493	83.9648
2812	Q9BV38	Q9BV38	6	6	6	WD repeat-containing protein 18	WDR18	sp|Q9BV38|WDR18_HUMAN WD repeat-containing protein 18 OS=Homo sapiens OX=9606 GN=WDR18 PE=1 SV=2	1	6	6	6	3	3	3	4	4	4	4	6	4	3	3	3	4	4	4	4	6	4	3	3	3	4	4	4	4	6	4	19.2	19.2	19.2	47.405	432	432	0	19.681	By matching	By MS/MS	By matching	By MS/MS	By MS/MS	By MS/MS	By MS/MS	By MS/MS	By MS/MS	6.9	7.4	6.9	14.1	14.1	14.1	14.8	19.2	14.8	378660000	13980000	13819000	11887000	23771000	25464000	24666000	78690000	100980000	85411000	19	10343000	735800	522140	625620	886530	877330	954260	1266500	2265600	2208800	10187000	8509200	10447000	10390000	13088000	10793000	26793000	30600000	16096000	0	1	0	1	1	1	3	4	2	13	GPVTNAAILLAPVSMLSSDFRPSLPLPHFNK;HLLGAEHGDEPR;NYISAWELQR;SVLGGQDQLR;VATSSLDQTVK;VTELEDEVR				2811	10623;11719;22166;26599;29060;31061	True;True;True;True;True;True	10726;11828;22433;26905;29391;31424	78610;78611;78612;78613;78614;78615;87530;87531;87532;87533;87534;87535;168584;200428;200429;200430;200431;200432;200433;200434;200435;218914;218915;218916;218917;218918;218919;218920;218921;218922;234301;234302;234303;234304;234305;234306;234307	49311;49312;55472;55473;105059;123733;123734;135441;135442;135443;145095;145096;145097	49311;55472;105059;123733;135442;145097			-1	36.2018	24.8524	34.381	39.5937	47.1581	43.0122	57.0173	88.4801	104.854	31.8117	43.2547	83.4504
746	P17987	P17987	32	32	32	T-complex protein 1 subunit alpha	TCP1	sp|P17987|TCPA_HUMAN T-complex protein 1 subunit alpha OS=Homo sapiens OX=9606 GN=TCP1 PE=1 SV=1	1	32	32	32	31	32	31	32	31	31	16	21	19	31	32	31	32	31	31	16	21	19	31	32	31	32	31	31	16	21	19	75.2	75.2	75.2	60.343	556	556	0	235.04	By MS/MS	By MS/MS	By MS/MS	By MS/MS	By MS/MS	By MS/MS	By MS/MS	By MS/MS	By MS/MS	70.9	75.2	73.2	75.2	73.9	70.9	41.7	56.8	48.2	1.2861e+10	2351900000	2465900000	1999100000	2023600000	1627400000	2068400000	77786000	163780000	82734000	31	250340000	47059000	47117000	40547000	38563000	30132000	41044000	1297600	3073200	1505900	143490000	146590000	152410000	124490000	124800000	127170000	6883500	6496600	5292000	32	35	38	36	32	39	3	2	4	221	AFHNEAQVNPER;AFHNEAQVNPERK;ASGATILSTLANLEGEETFEAAMLGQAEEVVQER;DCLINAAK;DDKHGSYEDAVHSGALND;EQLAIAEFAR;FATEAAITILR;GANDFMCDEMER;HGSYEDAVHSGALND;ICDDELILIK;IHPTSVISGYR;ILATGANVILTTGGIDDMCLK;LGVQVVITDPEK;LGVQVVITDPEKLDQIR;LLEVEHPAAK;MEGPLSVFGDR;MLVDDIGDVTITNDGATILK;NADELVK;QAGVFEPTIVK;SLHDALCVVK;SLLVIPNTLAVNAAQDSTDLVAK;SQMESMLISGYALNCVVGSQGMPK;SQNVMAAASIANIVK;SSLGPVGLDK;SVVPGGGAVEAALSIYLENYATSMGSR;TSASIILR;VLCELADLQDK;VLCELADLQDKEVGDGTTSVVIIAAELLK;WIGLDLSNGKPR;YFVEAGAMAVR;YINENLIVNTDELGR;YPVNSVNILK				745	803;804;2336;3417;3455;6994;7862;9285;11543;12374;12951;13232;17025;17026;17625;19922;20310;20742;22476;25572;25634;26126;26135;26285;26665;28290;30037;30038;31685;32187;32382;32747	True;True;True;True;True;True;True;True;True;True;True;True;True;True;True;True;True;True;True;True;True;True;True;True;True;True;True;True;True;True;True;True	807;808;2354;3451;3491;7070;7940;9376;9377;11650;12490;13070;13355;17190;17191;17797;20122;20528;20982;22743;25874;25936;26432;26441;26591;26972;28614;30387;30388;32056;32566;32762;33131	5639;5640;5641;5642;5643;5644;5645;5646;5647;5648;5649;5650;5651;5652;5653;5654;5655;5656;5657;5658;5659;5660;5661;5662;5663;5664;5665;5666;5667;5668;5669;5670;5671;5672;5673;5674;5675;5676;17201;17202;17203;17204;17205;17206;17207;17208;17209;17210;17211;17212;17213;17214;24870;24871;24872;24873;24874;24875;24876;24877;24878;25183;25184;25185;25186;25187;25188;25189;25190;25191;25192;25193;25194;25195;25196;25197;25198;25199;25200;25201;25202;51652;51653;51654;51655;51656;51657;51658;51659;51660;51661;51662;57840;57841;57842;57843;57844;57845;57846;57847;57848;57849;57850;57851;57852;68490;68491;68492;68493;68494;68495;68496;68497;68498;68499;68500;68501;68502;68503;68504;86008;86009;86010;86011;86012;86013;86014;86015;86016;86017;86018;86019;86020;86021;86022;93050;93051;93052;93053;93054;93055;93056;93057;93058;97533;97534;97535;97536;97537;97538;97539;97540;97541;97542;97543;97544;97545;97546;97547;100139;100140;100141;100142;100143;100144;100145;100146;100147;100148;100149;100150;130190;130191;130192;130193;130194;130195;130196;130197;130198;130199;130200;130201;130202;130203;130204;130205;130206;130207;130208;130209;130210;135144;135145;135146;135147;135148;135149;135150;135151;135152;135153;135154;135155;135156;135157;135158;135159;135160;135161;135162;135163;151613;151614;151615;151616;151617;154552;154553;154554;154555;154556;154557;154558;154559;154560;154561;154562;154563;157714;157715;157716;157717;157718;157719;157720;157721;157722;157723;157724;170772;170773;170774;170775;170776;170777;193038;193039;193040;193041;193042;193043;193044;193045;193046;193047;193048;193049;193050;193051;193052;193053;193490;193491;193492;193493;193494;193495;193496;193497;193498;193499;193500;193501;193502;193503;193504;193505;193506;193507;197228;197229;197230;197231;197294;197295;197296;197297;197298;197299;197300;197301;197302;197303;197304;198300;198301;198302;198303;198304;198305;200925;200926;200927;200928;200929;200930;200931;200932;200933;200934;200935;200936;200937;200938;200939;213295;213296;213297;213298;213299;213300;213301;213302;226710;226711;226712;226713;226714;226715;226716;226717;226718;226719;226720;226721;226722;226723;226724;238926;238927;238928;238929;238930;238931;242529;242530;242531;242532;242533;242534;242535;242536;242537;242538;244049;244050;244051;244052;244053;244054;244055;244056;244057;244058;244059;244060;246821;246822;246823;246824;246825;246826;246827;246828;246829	3695;3696;3697;3698;3699;3700;3701;3702;3703;3704;3705;3706;3707;3708;3709;3710;3711;3712;3713;3714;3715;3716;11014;11015;11016;11017;11018;11019;11020;11021;15620;15621;15622;15798;15799;15800;15801;15802;15803;15804;31949;31950;31951;31952;31953;31954;31955;31956;31957;35693;35694;35695;35696;35697;35698;35699;35700;35701;35702;42472;42473;42474;42475;42476;42477;42478;42479;42480;54544;54545;54546;54547;54548;54549;54550;54551;54552;59132;59133;59134;59135;59136;59137;62128;62129;62130;62131;62132;62133;62134;62135;63785;63786;81885;81886;81887;81888;81889;81890;81891;81892;81893;81894;81895;81896;81897;84956;84957;84958;84959;84960;84961;84962;84963;84964;84965;84966;84967;84968;84969;94786;94787;94788;94789;94790;96482;96483;96484;96485;96486;96487;96488;96489;96490;98337;98338;98339;98340;98341;106392;106393;106394;106395;106396;119231;119232;119233;119234;119235;119236;119237;119238;119239;119466;119467;119468;119469;119470;119471;119472;119473;119474;119475;119476;119477;121830;121868;121869;121870;121871;121872;121873;121874;121875;122437;122438;122439;122440;122441;122442;124040;124041;124042;124043;124044;124045;124046;124047;131948;131949;131950;131951;131952;131953;131954;140578;140579;140580;140581;140582;140583;148136;148137;148138;148139;148140;148141;150379;150380;150381;151306;151307;151308;151309;151310;151311;151312;151313;151314;151315;151316;151317;153061;153062;153063;153064;153065	3704;3716;11014;15622;15799;31951;35697;42472;54546;59133;62130;63785;81885;81890;84964;94789;96484;98337;106392;119234;119468;121830;121874;122441;124042;131952;140578;140583;148138;150380;151315;153062	178	388	-1	2315.33	2242.63	2228.27	1722.28	1619.65	1850.01	58.4174	120.02	71.4865	2262.08	1730.65	83.3079
1510	Q00325	Q00325	14	14	14	Phosphate carrier protein, mitochondrial	SLC25A3	sp|Q00325|S25A3_HUMAN Solute carrier family 25 member 3 OS=Homo sapiens OX=9606 GN=SLC25A3 PE=1 SV=2	1	14	14	14	13	14	13	14	13	13	4	11	6	13	14	13	14	13	13	4	11	6	13	14	13	14	13	13	4	11	6	40.1	40.1	40.1	40.094	362	362	0	148.24	By MS/MS	By MS/MS	By MS/MS	By MS/MS	By MS/MS	By MS/MS	By MS/MS	By MS/MS	By MS/MS	29.3	40.1	37	40.1	40.1	35.6	12.4	32.6	25.1	5296300000	938220000	1047400000	857540000	822570000	697720000	788550000	20184000	104740000	19386000	18	239080000	42082000	49558000	38266000	36315000	33959000	32787000	1121300	4465100	524370	242150000	263370000	270620000	224010000	262600000	250110000	4689100	26559000	4050900	12	12	13	10	7	12	1	3	1	71	EKGSSASLVLK;EKGSSASLVLKR;FGFYEVFK;GIFNGFSVTLK;GSSASLVLK;GSSASLVLKR;GVAPLWMR;GWAPTFLGYSMQGLCK;IQTQPGYANTLR;LPRPPPPEMPESLK;LPRPPPPEMPESLKK;MYKEEGLK;SECSKPEQLVVTFVAGYIAGVFCAIVSHPADSVVSVLNK;VLYSNMLGEENTYLWR				1509	6263;6264;8165;9969;10846;10847;11009;11168;13848;18383;18384;20713;24784;30394	True;True;True;True;True;True;True;True;True;True;True;True;True;True	6334;6335;8247;10065;10950;10951;11113;11274;13984;18560;18561;20953;25067;30748;30749	46441;46442;46443;46444;46445;46446;46447;46448;46449;46450;46451;46452;46453;60093;60094;60095;60096;60097;60098;60099;60100;60101;73612;73613;73614;73615;73616;80185;80186;80187;80188;80189;80190;80191;80192;80193;80194;80195;80196;80197;80198;80199;80200;80201;80202;80203;80204;80205;80206;81459;81460;81461;81462;81463;81464;81465;81466;81467;81468;81469;81470;82700;82701;82702;82703;82704;104683;104684;104685;104686;104687;104688;104689;104690;104691;140557;140558;140559;140560;140561;140562;140563;140564;140565;140566;140567;140568;140569;157484;157485;157486;157487;157488;157489;157490;157491;157492;157493;157494;157495;157496;157497;157498;186893;186894;186895;186896;186897;186898;186899;229287;229288;229289;229290;229291;229292;229293;229294;229295;229296;229297;229298;229299;229300;229301;229302;229303;229304;229305	28871;28872;28873;28874;28875;28876;28877;28878;28879;37045;37046;37047;37048;37049;37050;37051;45857;50268;50269;50270;50271;51119;51120;51121;51122;51123;51124;51125;51998;66502;66503;66504;66505;66506;66507;66508;66509;66510;66511;66512;66513;66514;66515;88187;88188;88189;88190;88191;88192;88193;88194;88195;98216;98217;98218;98219;98220;98221;98222;98223;98224;98225;98226;115580;115581;115582;142166;142167;142168;142169;142170;142171;142172	28874;28876;37045;45857;50268;50270;51119;51998;66502;88188;88191;98216;115580;142166	317	151	-1	2070.46	2358.82	2102.91	1621.88	1825.36	1477.84	50.4805	174.379	24.8924	2177.4	1641.69	83.2505
3496	Q9Y4Z0	Q9Y4Z0	2	2	2	U6 snRNA-associated Sm-like protein LSm4	LSM4	sp|Q9Y4Z0|LSM4_HUMAN U6 snRNA-associated Sm-like protein LSm4 OS=Homo sapiens OX=9606 GN=LSM4 PE=1 SV=1	1	2	2	2	2	2	2	2	2	1	2	2	2	2	2	2	2	2	1	2	2	2	2	2	2	2	2	1	2	2	2	20.1	20.1	20.1	15.35	139	139	0	3.5204	By MS/MS	By MS/MS	By MS/MS	By MS/MS	By MS/MS	By matching	By MS/MS	By MS/MS	By matching	20.1	20.1	20.1	20.1	20.1	11.5	20.1	20.1	20.1	178520000	24688000	33284000	20955000	21329000	21989000	5703100	28066000	10022000	12485000	9	19836000	2743200	3698300	2328300	2369900	2443200	633670	3118500	1113500	1387300	16388000	17583000	17505000	15815000	16217000	0	16602000	0	12076000	1	2	0	1	1	0	1	1	0	7	IPDEIIDMVKEEVVAK;TAQNHPMLVELK				3495	13645;26890	True;True	13780;27200	103361;103362;103363;103364;103365;103366;103367;103368;103369;202589;202590;202591;202592;202593;202594;202595;202596;202597	65744;125033;125034;125035;125036;125037;125038	65744;125036			-1	134.967	176.029	127.952	105.843	131.326	28.562	140.394	43.4863	65.8565	146.316	88.5772	83.2455
3029	Q9HD34	Q9HD34	1	1	1	LYR motif-containing protein 4	LYRM4	sp|Q9HD34|LYRM4_HUMAN LYR motif-containing protein 4 OS=Homo sapiens OX=9606 GN=LYRM4 PE=1 SV=1	1	1	1	1	1	1	1	1	1	1	1	1	1	1	1	1	1	1	1	1	1	1	1	1	1	1	1	1	1	1	1	15.4	15.4	15.4	10.758	91	91	0	7.507	By MS/MS	By MS/MS	By matching	By MS/MS	By matching	By MS/MS	By MS/MS	By matching	By MS/MS	15.4	15.4	15.4	15.4	15.4	15.4	15.4	15.4	15.4	65257000	6811700	8466500	4559200	7751100	6782000	8730200	9483600	3791200	8881300	4	16314000	1702900	2116600	1139800	1937800	1695500	2182600	2370900	947810	2220300	0	0	0	0	0	0	0	0	0	1	1	0	1	0	1	1	0	1	6	NVKDPVEIQTLVNK				3028	22053	TRUE	22317	167740;167741;167742;167743;167744;167745;167746;167747;167748	104555;104556;104557;104558;104559;104560	104558			-1	83.7836	100.744	62.6379	86.5449	91.1362	98.3783	106.737	37.0155	105.4	82.3885	92.0198	83.0507
661	P12004	P12004	11	11	11	Proliferating cell nuclear antigen	PCNA	sp|P12004|PCNA_HUMAN Proliferating cell nuclear antigen OS=Homo sapiens OX=9606 GN=PCNA PE=1 SV=1	1	11	11	11	10	11	10	11	11	11	6	8	6	10	11	10	11	11	11	6	8	6	10	11	10	11	11	11	6	8	6	58.6	58.6	58.6	28.768	261	261	0	175.21	By MS/MS	By MS/MS	By MS/MS	By MS/MS	By MS/MS	By MS/MS	By MS/MS	By MS/MS	By MS/MS	47.5	58.6	55.9	58.6	58.6	58.6	26.8	36.8	36.4	5262500000	950030000	904710000	708330000	811720000	784260000	992260000	37845000	29152000	44165000	16	258460000	47310000	46921000	33824000	37515000	38655000	48610000	1530100	1750200	2348800	134970000	130580000	123190000	116740000	125560000	132170000	9230500	6109500	13446000	13	12	13	10	10	14	3	2	2	79	AEDNADTLALVFEAPNQEK;CAGNEDIITLR;DLSHIGDAVVISCAK;FSASGELGNGNIK;LMDLDVEQLGIPEQEYSCVVK;LSQTSNVDKEEEAVTIEMNEPVQLTFALR;LVQGSILKK;MPSGEFAR;NLAMGVNLTSMSK;SEGFDTYR;YLNFFTK				660	585;2991;4271;8816;18007;18938;19429;20444;21298;24828;32555	True;True;True;True;True;True;True;True;True;True;True	588;3020;4316;8902;18181;19120;19615;20667;21545;21546;25112;32935	4146;4147;4148;4149;4150;4151;4152;4153;4154;4155;4156;4157;4158;4159;4160;4161;21981;21982;21983;21984;21985;21986;21987;21988;21989;31228;31229;31230;31231;31232;31233;31234;31235;31236;31237;31238;31239;31240;31241;31242;31243;64896;64897;64898;64899;64900;64901;64902;64903;137854;137855;137856;137857;137858;137859;137860;137861;137862;137863;137864;137865;144566;144567;144568;144569;144570;144571;148318;148319;148320;148321;148322;148323;148324;148325;155466;155467;155468;155469;155470;155471;155472;155473;162035;162036;162037;162038;162039;162040;162041;162042;162043;162044;162045;162046;162047;162048;162049;162050;162051;162052;162053;162054;162055;162056;162057;187210;187211;187212;187213;187214;187215;187216;187217;187218;245432;245433;245434;245435;245436	2786;2787;2788;2789;2790;2791;2792;2793;2794;2795;2796;2797;2798;2799;2800;2801;2802;13975;13976;13977;13978;13979;13980;19389;19390;19391;19392;19393;19394;19395;19396;19397;19398;19399;19400;40078;40079;40080;40081;40082;40083;86463;86464;86465;86466;86467;86468;86469;86470;86471;86472;86473;86474;90518;90519;90520;92820;92821;92822;92823;97010;101004;101005;101006;101007;101008;101009;101010;101011;101012;101013;115769;115770;115771;115772;115773;115774;152193;152194;152195;152196	2796;13978;19399;40082;86463;90518;92821;97010;101004;115773;152195	132;133	68;75	-1	2327.68	2233.31	1858.8	1675.47	2077.78	2191.04	68.8845	68.3518	111.5	2139.93	1981.43	82.912
448	O95619	O95619	5	5	5	YEATS domain-containing protein 4	YEATS4	sp|O95619|YETS4_HUMAN YEATS domain-containing protein 4 OS=Homo sapiens OX=9606 GN=YEATS4 PE=1 SV=1	1	5	5	5	3	3	2	4	2	4	3	3	4	3	3	2	4	2	4	3	3	4	3	3	2	4	2	4	3	3	4	25.1	25.1	25.1	26.499	227	227	0	14.97	By MS/MS	By MS/MS	By MS/MS	By MS/MS	By matching	By MS/MS	By MS/MS	By MS/MS	By MS/MS	17.2	17.2	12.3	25.1	11.5	25.1	19.8	19.4	24.7	351080000	34466000	37015000	15462000	34227000	3890200	30203000	102480000	39704000	53630000	15	14374000	2025000	2259100	848580	1907400	83700	1707600	2925800	904310	1712400	12046000	10715000	0	6995200	10646000	5868600	62281000	19209000	41608000	1	1	1	1	0	1	3	1	5	14	GVTIVKPIVYGNVAR;IFFIDPNERPVTLYHLLK;LFQSDTNAMLGK;LFQSDTNAMLGKK;MAEFGPDSGGR				447	11137;12705;16689;16690;19733	True;True;True;True;True	11243;12823;16850;16851;19924	82408;82409;82410;82411;82412;82413;82414;82415;82416;82417;82418;82419;82420;95566;95567;95568;95569;95570;127444;127445;127446;127447;127448;127449;127450;150326;150327;150328;150329;150330;150331;150332	51735;51736;51737;51738;60722;60723;80069;80070;80071;80072;80073;80074;80075;93994	51735;60722;80070;80072;93994	34	128	-1	99.6311	107.527	46.6338	85.1872	4.49903	76.9682	131.718	35.3167	81.2893	84.5972	55.5515	82.7748
1398	P62380	P62380	3	3	3	TATA box-binding protein-like protein 1	TBPL1	sp|P62380|TBPL1_HUMAN TATA box-binding protein-like 1 OS=Homo sapiens OX=9606 GN=TBPL1 PE=1 SV=1	1	3	3	3	2	2	2	2	2	2	2	2	3	2	2	2	2	2	2	2	2	3	2	2	2	2	2	2	2	2	3	25.3	25.3	25.3	20.886	186	186	0	9.976	By matching	By MS/MS	By matching	By MS/MS	By MS/MS	By MS/MS	By MS/MS	By matching	By MS/MS	17.2	17.2	17.2	17.2	17.2	17.2	15.1	17.2	25.3	157470000	11619000	15980000	13415000	14561000	14885000	19562000	17035000	5559800	44856000	9	7581500	284600	464130	315010	363240	380060	410830	1892800	220550	3250300	7795300	9201300	8966500	8945600	9690000	9914200	10096000	5414900	33617000	0	1	0	1	0	1	1	0	3	7	IICTGATSEEEAK;NNRPHASYEPELHPAVCYR;VVNVLAVCNMPFEIR				1397	12999;21593;31335	True;True;True	13119;21852;31704	97988;97989;97990;97991;97992;97993;97994;97995;97996;164348;164349;164350;164351;164352;164353;164354;164355;236545;236546	62404;62405;102482;102483;102484;102485;146574	62405;102485;146574			-1	14.0025	22.0913	17.3114	16.2228	20.4289	18.5177	85.2131	8.61329	154.295	17.8017	18.3898	82.7071
1180	P50991	P50991	33	33	33	T-complex protein 1 subunit delta	CCT4	sp|P50991|TCPD_HUMAN T-complex protein 1 subunit delta OS=Homo sapiens OX=9606 GN=CCT4 PE=1 SV=4	1	33	33	33	31	30	33	32	28	31	15	17	16	31	30	33	32	28	31	15	17	16	31	30	33	32	28	31	15	17	16	69	69	69	57.924	539	539	0	323.31	By MS/MS	By MS/MS	By MS/MS	By MS/MS	By MS/MS	By MS/MS	By MS/MS	By MS/MS	By MS/MS	66.2	67.3	69	69	59.2	67.5	33.2	43.8	46	1.6125e+10	2917800000	2675700000	2819800000	2898800000	1906300000	2592800000	102180000	87404000	123820000	33	342680000	60073000	55806000	65640000	62992000	36701000	55858000	1867900	1669100	2078000	220640000	1.95e+08	2.25e+08	204450000	202460000	194980000	13738000	9744800	14074000	36	32	34	31	25	33	6	2	7	206	AFADAMEVIPSTLAENAGLNPISTVTELR;ALIAGGGAPEIELALR;AQDIEAGDGTTSVVIIAGSLLDSCTK;AVADAIR;AYILNLVK;DALSDLALHFLNK;DIEREDIEFICK;EDIEFICK;ETLLNSATTSLNSK;FSNISAAK;GDVTITNDGATILK;GGISNILEELVVQPLLVSVSALTLATETVR;GIEILTDMSRPVELSDR;GIEILTDMSRPVELSDRETLLNSATTSLNSK;GIHPTIISESFQK;IDDVVNTR;IGLIQFCLSAPK;KGGISNILEELVVQPLLVSVSALTLATETVR;KLGGTIDDCELVEGLVLTQK;KTGCNVLLIQK;LGGTIDDCELVEGLVLTQK;LVIEEAER;MIQDGKGDVTITNDGATILK;MLVELSK;PENVAPR;QMQVLHPAAR;TAGINVR;TDMDNQIVVSDYAQMDR;TGCNVLLIQK;TLSGMESYCVR;VIDPATATSVDLR;VSNSGITR;VVSQYSSLLSPMSVNAVMK				1179	759;1587;2125;2627;2947;3341;3833;5460;7355;8868;9459;9784;9956;9957;9982;12435;12851;14840;15173;15568;16869;19344;20150;20312;22253;23183;26828;27033;27296;27874;29809;30969;31374	True;True;True;True;True;True;True;True;True;True;True;True;True;True;True;True;True;True;True;True;True;True;True;True;True;True;True;True;True;True;True;True;True	763;1599;2143;2648;2974;3374;3875;5524;7431;8955;9551;9879;10052;10053;10079;12551;12970;14984;15319;15716;17033;19530;20362;20530;22520;23452;27137;27345;27609;28190;28191;30151;31332;31745	5301;5302;5303;5304;5305;5306;5307;5308;5309;5310;5311;11680;11681;11682;11683;11684;11685;11686;11687;11688;11689;11690;11691;15623;15624;15625;15626;15627;15628;15629;19276;19277;19278;19279;19280;19281;21685;21686;21687;21688;21689;21690;21691;21692;21693;24281;24282;24283;24284;24285;24286;24287;24288;24289;24290;24291;24292;24293;24294;24295;24296;28004;28005;28006;28007;28008;28009;28010;28011;28012;28013;28014;28015;28016;40325;40326;40327;40328;40329;40330;54182;54183;54184;54185;54186;54187;65335;65336;65337;65338;65339;65340;69719;69720;69721;69722;69723;69724;69725;69726;72184;72185;72186;73515;73516;73517;73518;73519;73520;73521;73522;73523;73524;73525;73526;73527;73528;73529;73530;73531;73532;73533;73534;73719;73720;73721;73722;73723;73724;73725;73726;73727;73728;73729;73730;73731;73732;73733;73734;93504;93505;93506;93507;93508;96733;96734;96735;96736;96737;96738;96739;96740;96741;112677;112678;112679;112680;112681;112682;112683;112684;112685;112686;112687;112688;115842;115843;115844;115845;115846;115847;115848;115849;115850;115851;115852;115853;115854;115855;115856;119125;119126;119127;119128;119129;119130;119131;128919;128920;128921;128922;128923;128924;128925;128926;128927;147560;147561;147562;147563;147564;147565;147566;147567;153285;153286;153287;153288;153289;153290;153291;153292;153293;153294;153295;153296;153297;153298;154570;154571;154572;154573;154574;154575;169245;169246;169247;169248;175511;175512;175513;175514;175515;175516;175517;175518;175519;175520;175521;175522;175523;202124;202125;202126;202127;202128;202129;203767;203768;203769;203770;203771;203772;203773;203774;203775;203776;203777;203778;203779;203780;205807;205808;205809;205810;205811;205812;205813;205814;210301;210302;210303;210304;210305;210306;210307;210308;210309;210310;210311;210312;210313;210314;210315;224619;224620;224621;224622;224623;224624;224625;224626;224627;224628;224629;224630;224631;224632;224633;224634;233547;233548;233549;236849;236850;236851;236852;236853;236854;236855;236856;236857;236858;236859;236860;236861;236862	3484;3485;3486;3487;3488;3489;3490;3491;3492;3493;3494;7399;7400;7401;7402;7403;7404;7405;7406;7407;7408;7409;7410;7411;7412;7413;9998;9999;12282;12283;13774;13775;13776;13777;13778;13779;15259;15260;15261;15262;15263;15264;15265;15266;15267;15268;15269;15270;15271;15272;15273;17507;17508;17509;17510;17511;17512;17513;17514;17515;17516;17517;17518;25073;25074;33619;33620;33621;33622;33623;33624;40355;43245;43246;43247;43248;43249;43250;44900;44901;45805;45806;45807;45808;45809;45810;45811;45812;45813;45814;45815;45816;45817;45818;45819;45820;45821;45931;45932;45933;45934;45935;45936;45937;45938;45939;45940;59426;59427;59428;61545;61546;61547;61548;61549;61550;71262;71263;71264;71265;71266;71267;71268;71269;71270;73059;73060;73061;73062;75062;75063;75064;81060;81061;81062;81063;81064;81065;92271;92272;92273;92274;92275;95787;95788;95789;95790;95791;95792;95793;95794;96496;105456;105457;109152;109153;109154;109155;109156;109157;109158;109159;109160;124746;124747;124748;124749;124750;125934;125935;125936;125937;125938;125939;125940;125941;125942;127244;130132;130133;130134;130135;130136;130137;130138;139151;139152;139153;139154;139155;139156;139157;139158;139159;139160;139161;139162;139163;144624;146745;146746;146747;146748;146749;146750;146751;146752;146753;146754;146755	3494;7401;9998;12282;13774;15262;17507;25073;33621;40355;43245;44901;45810;45817;45932;59426;61547;71262;73059;75063;81063;92271;95793;96496;105456;109158;124748;125935;127244;130136;139151;144624;146749	227	446	-1	2955.62	2656.21	3607.26	2813.31	1972.75	2517.74	84.0921	65.1845	98.6447	3073.03	2434.6	82.6404
814	P23284	P23284	13	13	13	Peptidyl-prolyl cis-trans isomerase B	PPIB	sp|P23284|PPIB_HUMAN Peptidyl-prolyl cis-trans isomerase B OS=Homo sapiens OX=9606 GN=PPIB PE=1 SV=2	1	13	13	13	12	11	12	11	11	10	6	8	5	12	11	12	11	11	10	6	8	5	12	11	12	11	11	10	6	8	5	51.9	51.9	51.9	23.742	216	216	0	107	By MS/MS	By MS/MS	By MS/MS	By MS/MS	By MS/MS	By MS/MS	By matching	By MS/MS	By MS/MS	51.9	48.6	48.1	48.1	48.6	48.1	29.6	34.3	22.2	5515700000	1208700000	981230000	716810000	923340000	810500000	778400000	17257000	58661000	20836000	12	325400000	74277000	53921000	40824000	55845000	47361000	47239000	1187500	3720300	1021600	254660000	216070000	191950000	215160000	221240000	195310000	2547800	6672800	3892400	13	11	13	10	12	11	0	1	1	72	DFMIQGGDFTR;DKPLKDVIIADCGK;DTNGSQFFITTVK;DVIIADCGK;HYGPGWVSMANAGK;IEVEKPFAIAK;IEVEKPFAIAKE;IGDEDVGR;TAWLDGK;TVDNFVALATGEK;VIFGLFGK;VIKDFMIQGGDFTR;VLEGMEVVR				813	3573;4008;4807;4913;12195;12655;12656;12791;26934;28566;29832;29859;30085	True;True;True;True;True;True;True;True;True;True;True;True;True	3611;4051;4862;4968;12309;12772;12773;12909;27244;28891;30174;30203;30435	26029;26030;26031;26032;26033;26034;29360;29361;29362;29363;29364;29365;29366;29367;29368;29369;29370;29371;35367;35368;35369;35370;35371;35372;36147;91745;91746;91747;91748;91749;91750;91751;91752;91753;91754;91755;91756;91757;91758;91759;91760;95176;95177;95178;95179;95180;95181;95182;95183;95184;95185;95186;95187;95188;95189;95190;95191;95192;95193;95194;95195;95196;95197;95198;95199;95200;95201;95202;95203;95204;95205;95206;95207;96208;96209;96210;96211;203002;203003;203004;203005;203006;215229;215230;215231;215232;215233;215234;215235;215236;215237;224785;224786;224787;224788;224789;224790;224791;224792;225092;225093;225094;225095;225096;225097;225098;225099;225100;225101;225102;225103;227033;227034;227035;227036;227037;227038;227039;227040;227041;227042	16280;16281;16282;16283;18327;18328;18329;18330;18331;18332;18333;18334;21910;21911;21912;21913;21914;22348;58289;58290;58291;58292;58293;58294;58295;58296;58297;58298;58299;60495;60496;60497;60498;60499;60500;60501;60502;60503;60504;60505;60506;61153;61154;125450;125451;125452;133170;133171;133172;133173;133174;133175;133176;139244;139245;139246;139247;139248;139249;139476;139477;139478;139479;139480;139481;139482;139483;139484;139485;139486;140756;140757;140758;140759;140760;140761	16282;18329;21913;22348;58289;60502;60504;61154;125451;133170;139245;139477;140757			-1	3654.47	2566.49	2243.49	2494.12	2545.74	2129.25	53.4608	145.291	48.4963	2821.48	2389.7	82.4162
2758	Q9BRJ2	Q9BRJ2	7	7	7	39S ribosomal protein L45, mitochondrial	MRPL45	sp|Q9BRJ2|RM45_HUMAN Large ribosomal subunit protein mL45 OS=Homo sapiens OX=9606 GN=MRPL45 PE=1 SV=2	1	7	7	7	1	3	0	6	5	5	6	5	7	1	3	0	6	5	5	6	5	7	1	3	0	6	5	5	6	5	7	35.9	35.9	35.9	35.351	306	306	0	16.3	By matching	By matching		By MS/MS	By MS/MS	By MS/MS	By MS/MS	By MS/MS	By MS/MS	9.2	15.7	0	30.7	21.6	21.6	26.8	30.1	35.9	373370000	1944000	9005000	0	53127000	40215000	46631000	108320000	43837000	70293000	20	9810200	97202	111270	0	1453700	1196500	1633800	3367600	252330	1795000	0	8514900	0	15199000	18131000	16575000	23904000	21306000	23642000	0	0	0	2	2	2	4	3	4	17	FTPPIYQPK;LHTLVTEHCFPDMTWDIK;LMYGQEDVPKDVLEYVVFEK;QLTNPYGSWR;TMASQVSIR;TVMIPGPQLKPEEEYEEAQGEAQKPQLA;WSFVESLEPSHVVQVR				2757	8956;17126;18084;23136;27946;28665;31813	True;True;True;True;True;True;True	9044;17294;18260;23404;28264;28990;32187	65985;65986;65987;65988;65989;131093;131094;131095;131096;131097;131098;131099;138451;138452;138453;138454;138455;138456;138457;175187;175188;175189;175190;175191;175192;175193;210903;210904;210905;210906;210907;215953;215954;215955;215956;239835;239836;239837	40864;40865;40866;40867;40868;82400;82401;86823;86824;86825;86826;108955;108956;130569;133610;148679;148680	40868;82400;86823;108956;130569;133610;148679			-1	4.78239	5.29613	0	64.9243	64.3141	73.6417	151.608	9.85442	85.2104	3.35951	67.6267	82.2243
1107	P48556	P48556	7	7	7	26S proteasome non-ATPase regulatory subunit 8	PSMD8	sp|P48556|PSMD8_HUMAN 26S proteasome non-ATPase regulatory subunit 8 OS=Homo sapiens OX=9606 GN=PSMD8 PE=1 SV=2	1	7	7	7	7	6	7	6	6	6	6	4	6	7	6	7	6	6	6	6	4	6	7	6	7	6	6	6	6	4	6	31.7	31.7	31.7	39.611	350	350	0	41.765	By MS/MS	By MS/MS	By MS/MS	By MS/MS	By MS/MS	By MS/MS	By MS/MS	By matching	By MS/MS	31.7	23.4	31.7	23.4	23.4	23.4	23.4	16.3	23.4	1060300000	132340000	184100000	138340000	142270000	136530000	118360000	108700000	14032000	85632000	20	28542000	3665000	5081100	3618300	3566400	3743500	3460400	3178800	309940	1918300	30940000	32282000	40251000	39860000	41180000	23508000	20527000	5049900	19220000	4	3	6	3	7	3	6	0	3	35	DIQTNVYIK;GNIPAESYTFFIDILLDTIRDEIAGCIEK;GWVLGPNNYYSFASQQQKPEDTTIPSTELAK;HPVSLEQYLMEGSYNK;ILFFNTPK;ILFTEATR;VAEFHTELER				1106	3909;10473;11195;11907;13299;13305;28903	True;True;True;True;True;True;True	3951;10575;11301;12018;13422;13428;29233	28539;28540;28541;28542;28543;28544;28545;28546;77590;77591;82848;82849;82850;82851;82852;82853;82854;82855;82856;89239;89240;89241;89242;89243;89244;89245;89246;89247;89248;89249;89250;89251;89252;89253;89254;100629;100630;100631;100632;100633;100634;100635;100636;100637;100684;100685;100686;100687;100688;100689;100690;100691;100692;217805;217806;217807;217808;217809;217810;217811;217812;217813;217814;217815;217816;217817;217818	17820;17821;48621;52084;52085;52086;52087;52088;52089;56714;56715;56716;56717;56718;56719;56720;56721;56722;56723;56724;56725;56726;56727;64103;64104;64131;64132;64133;134710;134711;134712;134713;134714;134715;134716;134717	17820;48621;52086;56725;64103;64133;134711			-1	180.32	241.846	198.844	159.28	201.22	155.974	143.108	12.1043	91.0636	207.003	172.158	82.0921
3354	Q9UN81	Q9UN81	4	4	4	LINE-1 retrotransposable element ORF1 protein	L1RE1	sp|Q9UN81|LORF1_HUMAN LINE-1 retrotransposable element ORF1 protein OS=Homo sapiens OX=9606 GN=L1RE1 PE=1 SV=1	1	4	4	4	0	0	0	0	0	1	4	4	4	0	0	0	0	0	1	4	4	4	0	0	0	0	0	1	4	4	4	14.5	14.5	14.5	40.055	338	338	0	15.437						By matching	By MS/MS	By MS/MS	By MS/MS	0	0	0	0	0	3.8	14.5	14.5	14.5	150580000	0	0	0	0	0	1794900	62404000	35562000	50816000	16	5671200	0	0	0	0	0	112180	2301800	1457000	1800200	0	0	0	0	0	0	10656000	11482000	11165000	0	0	0	0	0	0	1	1	4	6	DFVTTRPALK;LTADLSAETLQAR;NEQSLQEIWDYVK;VSAMEDEMNEMKR				3353	3612;19007;20963;30880	True;True;True;True	3651;19189;21207;31243	26316;26317;26318;26319;26320;145054;145055;145056;145057;159506;159507;159508;232825;232826;232827	16439;16440;16441;90782;90783;99495;144159;144160	16440;90783;99495;144160			-1	0	0	0	0	0	5.05639	103.626	56.9012	85.4572	0	1.68546	81.9949
2911	Q9H089	Q9H089	17	17	17	Large subunit GTPase 1 homolog	LSG1	sp|Q9H089|LSG1_HUMAN Large subunit GTPase 1 homolog OS=Homo sapiens OX=9606 GN=LSG1 PE=1 SV=2	1	17	17	17	2	1	1	9	8	11	16	15	14	2	1	1	9	8	11	16	15	14	2	1	1	9	8	11	16	15	14	30.2	30.2	30.2	75.225	658	658	0	41.648	By matching	By matching	By matching	By matching	By matching	By MS/MS	By MS/MS	By MS/MS	By MS/MS	4.7	3.3	3.3	17.6	16.9	21	28.9	27.2	25.2	683330000	7112100	10016000	1762700	34028000	21836000	40355000	212470000	173510000	182250000	37	6088700	69142	114440	47641	210310	98950	174600	2208100	1454000	1873600	1932900	0	0	4722000	3959200	4863700	29873000	25874000	22818000	0	0	0	0	0	1	14	9	8	32	ADLLTAEQR;AEMTCSGILPIDQMR;CEDLECYVK;DGQLTVGLVGYPNVGK;DHVPPVSLVCQNIPR;DPVTFQHQHQR;EDEDPHRPPTSEELLTAYGYMR;FGHSSFDQAEISHSESEHLPAR;GFMTAHGQPDQPR;QELLELFK;QIHNFSHLVSK;RPNWNQNTTPEELK;SAWAMYFEK;SSTINTIMGNK;SSTINTIMGNKK;VKDGQLTVGLVGYPNVGK;VSVSATPGHTK				2910	505;676;3019;3717;3807;4531;5437;8176;9669;22650;22885;24230;24611;26353;26354;29962;31015	True;True;True;True;True;True;True;True;True;True;True;True;True;True;True;True;True	507;680;3048;3757;3849;4583;5501;8258;9763;22918;23153;24507;24893;26659;26660;30310;31378	3600;3601;3602;3603;3604;3605;3606;4771;4772;4773;4774;22151;22152;22153;27098;27099;27100;27812;27813;27814;33322;33323;33324;33325;40121;40122;40123;40124;40125;40126;40127;60169;60170;60171;60172;60173;60174;60175;60176;60177;60178;60179;60180;60181;60182;60183;60184;71340;71341;71342;71343;71344;71345;171963;171964;171965;171966;171967;171968;173505;173506;173507;173508;173509;173510;173511;183047;183048;183049;183050;185760;185761;185762;198738;198739;198740;198741;198742;198743;198744;198745;226038;226039;226040;226041;233932;233933	2457;2458;3175;3176;3177;14063;14064;14065;16972;16973;17379;17380;17381;20687;24934;24935;24936;24937;37100;37101;37102;37103;44373;44374;44375;107081;108047;108048;113343;114876;122682;122683;140171;140172;144859	2458;3176;14065;16973;17379;20687;24934;37103;44375;107081;108047;113343;114876;122682;122683;140171;144859			-1	3.40182	5.44702	2.61812	9.39274	5.31874	7.8699	99.4078	56.7841	88.9416	3.82232	7.52713	81.7112
2575	Q96EL3	Q96EL3	2	2	2	39S ribosomal protein L53, mitochondrial	MRPL53	sp|Q96EL3|RM53_HUMAN Large ribosomal subunit protein mL53 OS=Homo sapiens OX=9606 GN=MRPL53 PE=1 SV=1	1	2	2	2	1	2	2	2	1	2	1	2	1	1	2	2	2	1	2	1	2	1	1	2	2	2	1	2	1	2	1	24.1	24.1	24.1	12.107	112	112	0	4.9026	By matching	By MS/MS	By matching	By MS/MS	By MS/MS	By MS/MS	By MS/MS	By MS/MS	By MS/MS	15.2	24.1	24.1	24.1	8.9	24.1	8.9	24.1	8.9	117150000	4444200	11019000	7140800	15900000	11335000	18746000	18847000	21418000	8299700	8	11254000	555520	753330	666760	1396100	1416800	1407800	2355900	2219600	1037500	0	8190700	6389500	12435000	0	12036000	0	11527000	0	0	1	0	2	1	1	1	2	1	9	HDGSEPCVDVLFGDGHR;TFLQTVSSEK				2574	11361;27232	True;True	11467;27545	84119;84120;84121;84122;84123;84124;205210;205211;205212;205213;205214;205215;205216;205217	52915;52916;126818;126819;126820;126821;126822;126823;126824	52915;126822			-1	27.3319	35.8564	36.6419	62.3518	76.1556	63.455	106.062	86.6836	49.2511	33.2767	67.3208	80.6655
1269	P55039	P55039	11	11	11	Developmentally-regulated GTP-binding protein 2	DRG2	sp|P55039|DRG2_HUMAN Developmentally-regulated GTP-binding protein 2 OS=Homo sapiens OX=9606 GN=DRG2 PE=1 SV=1	1	11	11	11	8	8	8	9	9	7	8	1	10	8	8	8	9	9	7	8	1	10	8	8	8	9	9	7	8	1	10	38.5	38.5	38.5	40.746	364	364	0	35.951	By matching	By MS/MS	By MS/MS	By MS/MS	By MS/MS	By MS/MS	By MS/MS	By matching	By MS/MS	26.9	28	27.7	30.5	31.3	25	25.3	3	34.9	461200000	33996000	52247000	35032000	45466000	49063000	46608000	82524000	1772500	114490000	21	10567000	769920	1007000	757920	935700	1136900	742920	2191600	84406	2940500	6934000	8932600	9021800	8066800	9144800	8749200	18726000	0	17225000	0	1	2	0	1	0	6	0	10	20	ATEYHLGLLK;EDCSPDEFIDVIVGNR;GANIQLLDLPGIIEGAAQGK;GQRPDFTDAIILR;HKPNIYFKPK;IDQISMEEVDR;IFNAEVLFR;LVQLILHEYK;TADVIIMMLDATK;VALIGFPSVGK;VGLTHTMEHEDVIQIVK				1268	2522;5431;9288;10687;11651;12508;12726;19434;26796;28965;29638	True;True;True;True;True;True;True;True;True;True;True	2542;5495;9380;10790;11760;12625;12844;19620;27104;29295;29977	18579;18580;18581;18582;18583;18584;18585;40090;40091;68520;68521;68522;68523;68524;68525;68526;78999;79000;79001;79002;79003;79004;79005;86992;86993;86994;86995;86996;86997;86998;94085;94086;94087;94088;94089;94090;95710;95711;95712;95713;95714;95715;148358;148359;148360;148361;148362;148363;148364;148365;201879;201880;218263;218264;218265;218266;218267;218268;218269;218270;218271;223203;223204;223205;223206;223207;223208;223209;223210;223211;223212;223213;223214;223215;223216	11854;11855;24915;24916;42485;49570;49571;55147;59848;59849;59850;60822;60823;92843;92844;124601;134996;134997;138329;138330;138331;138332	11854;24916;42485;49570;55147;59848;60823;92843;124601;134997;138332			-1	37.8805	47.9303	41.6516	41.7897	61.1104	33.4863	98.6649	3.29637	139.588	42.4875	45.4621	80.5166
2167	Q7Z2W4;Q9H0J9	Q7Z2W4	23;1	23;1	23;1	Zinc finger CCCH-type antiviral protein 1	ZC3HAV1	sp|Q7Z2W4|ZCCHV_HUMAN Zinc finger CCCH-type antiviral protein 1 OS=Homo sapiens OX=9606 GN=ZC3HAV1 PE=1 SV=3	2	23	23	23	21	21	17	20	20	19	20	21	17	21	21	17	20	20	19	20	21	17	21	21	17	20	20	19	20	21	17	32.3	32.3	32.3	101.43	902	902;701	0	169.09	By MS/MS	By MS/MS	By MS/MS	By MS/MS	By MS/MS	By MS/MS	By MS/MS	By MS/MS	By MS/MS	29.9	30.9	24.1	28.6	28.5	27.4	27.6	29.7	25.9	1294300000	113220000	104490000	70191000	102960000	87502000	106350000	127400000	499960000	82248000	57	10571000	820320	774830	670300	793710	748140	852210	939440	4405400	566840	12320000	9578000	10169000	11662000	12507000	13088000	11754000	56985000	8759600	6	3	5	6	4	4	6	24	4	62	ADPEVCCFITK;ATDLGGTSQAGTSQR;DQVYPQYVIEYTEDK;EHGLNPDVVQNIQDICNSK;GVVPFQAGSR;KGTGLLSSDYR;KIENSELLDK;LHICDHFTR;LSEIHHLHPEYVR;LSTPSSVTKPANSVFTTK;NESGTWIQYGEEK;NESGTWIQYGEEKDK;NSNVDSSYLESLYQSCPR;QQICNQQPPCSR;RPTFVPQWYVQQMK;SNPSVFVIFQK;TWTDFEHMETIEK;VALVNDSLSDVTSTTSSR;VDDHDSEEICLDHLCK;VHFHLPYR;VMSCDSFPIR;YCQRPCDNLHLCK;YSHEVLSEENFK				2166	518;2498;4602;6005;11155;14888;14977;17072;18807;18978;20965;20966;21862;23302;24253;25895;28776;28982;29154;29731;30451;31991;32860	True;True;True;True;True;True;True;True;True;True;True;True;True;True;True;True;True;True;True;True;True;True;True	520;2518;4654;6074;11261;15032;15122;17239;18988;19160;21209;21210;22124;23571;24532;26199;29105;29312;29485;30072;30810;32369;33244	3682;3683;3684;3685;3686;3687;3688;3689;18414;18415;18416;18417;18418;18419;18420;18421;33874;33875;33876;33877;33878;33879;33880;33881;33882;44387;44388;44389;44390;44391;44392;44393;44394;44395;44396;82601;82602;82603;113145;113146;113147;113148;113149;113150;114069;114070;114071;114072;114073;114074;114075;114076;114077;130553;130554;130555;130556;130557;130558;130559;130560;130561;130562;130563;130564;130565;130566;130567;130568;130569;143567;143568;143569;143570;143571;143572;143573;143574;144855;144856;144857;144858;144859;144860;144861;159515;159516;159517;159518;159519;159520;159521;159522;159523;159524;159525;159526;159527;159528;159529;166289;166290;166291;166292;166293;166294;166295;166296;176229;176230;176231;176232;176233;176234;176235;176236;176237;183251;183252;183253;183254;183255;183256;183257;183258;183259;183260;183261;183262;183263;183264;183265;183266;195565;195566;195567;195568;195569;195570;195571;216857;216858;216859;216860;216861;216862;216863;216864;216865;216866;216867;216868;216869;218369;218370;218371;218372;218373;218374;218375;218376;218377;218378;218379;219615;219616;219617;219618;219619;219620;219621;219622;223875;223876;223877;223878;223879;223880;223881;223882;229757;229758;229759;229760;229761;229762;241085;241086;241087;241088;241089;247619;247620;247621;247622;247623;247624;247625	2508;11752;11753;11754;11755;11756;11757;21031;21032;21033;21034;21035;27718;27719;27720;27721;27722;27723;51911;71519;72126;82091;82092;82093;82094;89910;89911;89912;89913;89914;90694;99501;99502;103691;109538;113481;113482;113483;113484;113485;120745;120746;120747;134156;134157;134158;135065;135066;135067;135068;135069;135070;135071;135072;135073;135830;138720;142446;142447;149438;153510;153511;153512	2508;11752;21035;27723;51911;71519;72126;82094;89913;90694;99501;99502;103691;109538;113481;120746;134157;135071;135830;138720;142447;149438;153512			-1;-1	40.3602	36.8797	36.8364	35.4482	40.2139	38.4124	42.2932	172.047	26.9084	38.0254	38.0248	80.4163
849	P26196	P26196	16	16	16	Probable ATP-dependent RNA helicase DDX6	DDX6	sp|P26196|DDX6_HUMAN Probable ATP-dependent RNA helicase DDX6 OS=Homo sapiens OX=9606 GN=DDX6 PE=1 SV=2	1	16	16	16	14	15	15	15	15	14	10	13	9	14	15	15	15	15	14	10	13	9	14	15	15	15	15	14	10	13	9	46.8	46.8	46.8	54.416	483	483	0	95.574	By MS/MS	By MS/MS	By MS/MS	By MS/MS	By MS/MS	By MS/MS	By MS/MS	By MS/MS	By matching	42.2	44.7	40.8	43.9	43.9	37.9	29.2	34	23.4	1.723e+09	275270000	281850000	255380000	233140000	190240000	233070000	40801000	163840000	49456000	28	26212000	3173200	3706600	3622600	3607800	3021700	3321100	856120	3720000	1182700	50392000	43050000	47544000	44367000	40414000	41559000	7936000	31649000	12134000	14	13	13	12	9	11	2	10	0	84	DNIQAMVIVPTR;ELLMGIFEMGWEKPSPIQEESIPIALSGR;GNEFEDYCLK;GNEFEDYCLKR;GPVKPTGGPGGGGTQTQQQMNQLK;GVTQYYAYVTER;LAETYLHR;LDDTVHVVIATPGR;LLSQDFVQIMEDIILTLPK;NLVCTDLFTR;QILLYSATFPLSVQK;SGAYLIPLLER;SIEEQLGTEIKPIPSNIDK;SLYVAEYHSEPVEDEKP;VDHVQMIVLDEADKLLSQDFVQIMEDIILTLPK;VMATTGGTNLR				848	4412;6536;10452;10453;10618;11141;15856;16177;17897;21491;22899;25031;25253;25766;29193;30399	True;True;True;True;True;True;True;True;True;True;True;True;True;True;True;True	4460;6608;10554;10555;10721;11247;16006;16332;18070;21742;23167;25321;25546;26069;29524;30754	32477;32478;32479;32480;32481;32482;32483;32484;48563;48564;48565;48566;77434;77435;77436;77437;77438;77439;77440;77441;77442;77443;77444;77445;77446;77447;77448;78582;78583;78584;78585;78586;78587;78588;78589;82433;82434;82435;82436;82437;82438;82439;121429;121430;121431;121432;121433;121434;121435;121436;121437;121438;123864;123865;123866;123867;123868;123869;123870;123871;137133;137134;137135;137136;137137;137138;137139;137140;137141;137142;137143;163488;163489;163490;163491;163492;163493;163494;173618;173619;173620;173621;173622;173623;173624;173625;173626;188657;188658;188659;188660;188661;188662;188663;188664;188665;190401;190402;190403;190404;190405;190406;190407;190408;190409;190410;190411;190412;190413;190414;194624;194625;194626;194627;194628;194629;194630;194631;194632;194633;194634;194635;194636;194637;194638;194639;219852;219853;219854;229342;229343;229344;229345;229346;229347;229348;229349;229350	20159;20160;20161;20162;20163;20164;20165;30159;48529;48530;48531;48532;48533;48534;48535;48536;49296;49297;49298;49299;49300;49301;51748;51749;51750;51751;51752;51753;76330;76331;76332;76333;76334;76335;76336;76337;77953;77954;77955;77956;77957;77958;77959;86061;86062;101872;101873;101874;101875;108102;108103;108104;108105;108106;116646;116647;116648;116649;116650;117615;117616;117617;117618;117619;117620;117621;117622;117623;120215;120216;120217;120218;120219;120220;120221;135992;135993;135994;142193;142194;142195;142196;142197;142198;142199;142200	20162;30159;48529;48536;49301;51748;76331;77953;86062;101872;108102;116648;117621;120215;135992;142196			-1	156.123	176.424	199.08	161.129	162.422	149.695	38.5422	145.28	56.1439	177.209	157.749	79.9886
2323	Q8N9N2	Q8N9N2	6	6	6	Activating signal cointegrator 1 complex subunit 1	ASCC1	sp|Q8N9N2|ASCC1_HUMAN Activating signal cointegrator 1 complex subunit 1 OS=Homo sapiens OX=9606 GN=ASCC1 PE=1 SV=1	1	6	6	6	3	3	2	2	2	4	5	5	6	3	3	2	2	2	4	5	5	6	3	3	2	2	2	4	5	5	6	14.5	14.5	14.5	45.509	400	400	0	8.3253	By matching	By matching	By matching	By matching	By matching	By matching	By MS/MS	By matching	By MS/MS	9.8	9.8	7	7.5	7	12.5	12.8	12.8	14.5	178950000	7053800	7731300	4199400	4708900	5382500	8751700	44878000	28923000	67317000	18	6179400	193190	194560	116300	44888	149360	178750	1505900	999550	2796800	4576600	4620300	4180800	5285000	4783700	4708300	9124600	7513600	29876000	0	0	0	0	0	0	0	0	5	5	FQEEVLAK;IDVLLDTFR;LHATVMNTLFR;LQELVDR;TRIDVLLDTFR;TSISIPKPGQDGEIVITGQHR				2322	8725;12531;17042;18501;28275;28343	True;True;True;True;True;True	8811;12648;17208;18678;28599;28667	64211;64212;64213;94237;94238;94239;94240;130330;130331;130332;130333;141306;141307;141308;141309;141310;141311;213199;213200;213201;213202;213203;213204;213669;213670;213671;213672;213673;213674;213675;213676;213677	39618;59935;81966;88596;131886;132184	39618;59935;81966;88596;131886;132184			-1	9.50505	9.2605	6.39128	2.00476	8.02837	8.05696	67.795	39.0361	132.767	8.38561	6.03003	79.866
221	O43524	O43524	2	2	2	Forkhead box protein O3	FOXO3	sp|O43524|FOXO3_HUMAN Forkhead box protein O3 OS=Homo sapiens OX=9606 GN=FOXO3 PE=1 SV=1	1	2	2	2	1	1	1	1	2	1	1	1	1	1	1	1	1	2	1	1	1	1	1	1	1	1	2	1	1	1	1	4.6	4.6	4.6	71.276	673	673	0.0024383	2.6351	By matching	By matching	By matching	By MS/MS	By matching	By matching	By matching	By MS/MS	By matching	2.8	2.8	2.8	2.8	4.6	2.8	1.8	1.8	1.8	152600000	4738300	3974000	4717200	2961500	3728100	3850900	61940000	25427000	41263000	24	6358400	197430	165580	196550	123400	155340	160450	2580800	1059500	1719300	0	0	0	0	0	0	0	0	0	0	0	0	1	0	0	0	1	0	2	AALQTAPESADDSPSQLSK;SSDELDAWTDFR				220	218;26217	True;True	220;26523	1532;1533;1534;1535;1536;1537;197809;197810;197811;197812	1011;122134	1011;122134			-1	9.71366	7.88114	10.8014	5.51122	8.34981	7.2321	116.187	41.3774	81.6168	9.46541	7.03104	79.7269
345	O75531	O75531	2	2	2	Barrier-to-autointegration factor;Barrier-to-autointegration factor, N-terminally processed	BANF1	sp|O75531|BAF_HUMAN Barrier-to-autointegration factor OS=Homo sapiens OX=9606 GN=BANF1 PE=1 SV=1	1	2	2	2	2	2	0	2	2	1	2	2	2	2	2	0	2	2	1	2	2	2	2	2	0	2	2	1	2	2	2	29.2	29.2	29.2	10.058	89	89	0	7.8701	By matching	By matching		By MS/MS	By MS/MS	By MS/MS	By matching	By MS/MS	By matching	29.2	29.2	0	29.2	29.2	29.2	29.2	29.2	29.2	134870000	7838900	10584000	0	27847000	17007000	14183000	20989000	26955000	9464900	6	10280000	417870	719470	0	1994000	1466600	2363900	1923700	3095000	663150	6219600	7252600	0	12340000	10338000	0	9226500	16330000	6625800	0	0	0	1	0	1	0	2	0	4	DFVAEPMGEKPVGSLAGIGEVLGK;HRDFVAEPMGEKPVGSLAGIGEVLGK				344	3606;11953	True;True	3645;12066	26283;26284;26285;26286;26287;26288;26289;89703;89704;89705;89706;89707;89708;89709;89710	16430;56984;56985;56986	16430;56986			-1	20.5594	34.2447	0	89.0548	78.8324	106.55	86.6042	120.871	31.4804	18.2681	91.4791	79.6519
3416	Q9Y2P8	Q9Y2P8	6	6	6	RNA 3-terminal phosphate cyclase-like protein	RCL1	sp|Q9Y2P8|RCL1_HUMAN RNA 3-terminal phosphate cyclase-like protein OS=Homo sapiens OX=9606 GN=RCL1 PE=1 SV=3	1	6	6	6	0	0	0	1	2	0	5	6	5	0	0	0	1	2	0	5	6	5	0	0	0	1	2	0	5	6	5	19.3	19.3	19.3	40.842	373	373	0	15.889				By matching	By matching		By MS/MS	By MS/MS	By MS/MS	0	0	0	4	5.4	0	15	19.3	15.8	173690000	0	0	0	973700	1818600	0	46567000	80209000	44118000	20	5603000	0	0	0	48685	44348	0	1447500	2440900	1621600	0	0	0	0	4224800	0	9291500	15558000	14519000	0	0	0	0	0	0	2	5	3	10	ATQAHSLSYAGCNFLR;FIPDIYIYTDHMK;GVTNDQVDPSVDVLK;LLLEEIYR;LVLSTLSGRPVK;VSPQMANR				3415	2579;8353;11139;17731;19377;30977	True;True;True;True;True;True	2599;8436;11245;17904;19563;31340	18945;18946;61547;61548;82428;82429;82430;82431;136009;136010;136011;136012;147865;147866;147867;147868;233590;233591;233592	12081;37958;51744;51745;51746;85431;85432;85433;92477;144643	12081;37958;51745;85431;92477;144643			-1	0	0	0	2.17434	2.38379	0	65.1659	95.3262	76.9789	0	1.51938	79.157
2673	Q96ST3	Q96ST3	18	18	18	Paired amphipathic helix protein Sin3a	SIN3A	sp|Q96ST3|SIN3A_HUMAN Paired amphipathic helix protein Sin3a OS=Homo sapiens OX=9606 GN=SIN3A PE=1 SV=2	1	18	18	18	3	5	2	9	8	9	14	13	17	3	5	2	9	8	9	14	13	17	3	5	2	9	8	9	14	13	17	17.6	17.6	17.6	145.17	1273	1273	0	60.092	By matching	By matching	By matching	By MS/MS	By matching	By matching	By MS/MS	By MS/MS	By MS/MS	2.7	4.6	1.8	8.6	8	9	14.1	12.4	16.5	608750000	9608100	9343500	4424100	23996000	18031000	24135000	145850000	169280000	204080000	57	6230400	80521	63457	61232	195770	147890	275520	1731900	1888400	1785700	2441900	3198400	1306700	5525900	5974500	5722000	23484000	45261000	35867000	0	0	0	0	0	0	9	13	12	34	AADIIDGLR;AELVQLVSPFLGK;AFLEILHTYQK;EHLAQKPVFLPR;FQGQPDIYK;HGGGTESLFFDK;LDNTLGGTSEVIHR;LKVEDALSYLDQVK;LLFSNTAAQK;LQFGSQPQVYNDFLDIMK;QILEDAAALIIHHVK;QIMHHFIPDLLFAQR;RHPTGTTPPVK;SAEAYENFLR;SLLNEIESIYDER;SQSIDTPGVISR;TMENVDSLDKLECR;YMNSDTTSPELR				2672	86;672;821;6019;8739;11509;16266;17478;17645;18517;22894;22904;23928;24484;25617;26156;27955;32636	True;True;True;True;True;True;True;True;True;True;True;True;True;True;True;True;True;True	86;676;825;6088;8825;11616;16423;17649;17817;18694;23162;23172;24203;24766;25919;26462;28273;33018	543;544;545;546;547;548;549;550;4753;4754;5802;5803;5804;5805;5806;5807;5808;44507;64309;64310;64311;85674;85675;85676;124512;124513;124514;124515;124516;124517;124518;134062;134063;134064;134065;134066;134067;135301;135302;135303;135304;135305;141424;141425;141426;173592;173593;173594;173595;173596;173597;173647;173648;173649;173650;180806;184883;184884;184885;184886;193381;193382;193383;193384;193385;193386;197428;197429;197430;197431;197432;197433;210950;210951;210952;210953;210954;210955;246036;246037;246038;246039;246040	391;392;393;3166;3795;3796;3797;27777;39679;39680;54289;54290;54291;78322;78323;84290;84291;84292;84293;84294;85025;88663;108090;108114;112164;114392;114393;114394;119408;121936;121937;130589;130590;152565	393;3166;3797;27777;39680;54290;78322;84293;85025;88663;108090;108114;112164;114394;119408;121936;130590;152565			-1	3.96168	3.02037	3.36501	8.74336	7.94936	12.4188	77.9694	73.749	84.7689	3.44902	9.70383	78.8291
100	O14548	O14548	2	2	2	Cytochrome c oxidase subunit 7A-related protein, mitochondrial	COX7A2L	sp|O14548|COX7R_HUMAN Cytochrome c oxidase subunit 7A-related protein, mitochondrial OS=Homo sapiens OX=9606 GN=COX7A2L PE=1 SV=2	1	2	2	2	2	1	0	2	2	2	2	2	2	2	1	0	2	2	2	2	2	2	2	1	0	2	2	2	2	2	2	40.4	40.4	40.4	12.615	114	114	0	14.054	By matching	By matching		By MS/MS	By MS/MS	By matching	By matching	By MS/MS	By matching	40.4	11.4	0	40.4	40.4	40.4	40.4	40.4	40.4	159990000	7503900	11537000	0	26474000	24719000	23268000	15374000	43325000	7791300	7	13888000	659430	1648100	0	2106200	1882300	1888000	1122000	3864200	717670	6027400	0	0	11688000	12077000	10801000	7676100	29218000	5740300	0	0	0	1	1	0	0	2	0	4	LAGAWASEAYSPQGLKPVVSTEAPPIIFATPTK;LTSDSTVYDYAGK				99	15865;19183	True;True	16015;19367	121495;121496;121497;121498;121499;121500;121501;146393;146394;146395;146396;146397;146398;146399;146400	76368;91616;91617;91618	76368;91618			-1	32.4443	78.4449	0	94.0659	101.177	85.0995	50.512	150.911	34.0685	36.9631	93.4475	78.4973
8	A4D1P6	A4D1P6	15	15	15	WD repeat-containing protein 91	WDR91	sp|A4D1P6|WDR91_HUMAN WD repeat-containing protein 91 OS=Homo sapiens OX=9606 GN=WDR91 PE=1 SV=2	1	15	15	15	3	3	1	6	3	5	15	9	14	3	3	1	6	3	5	15	9	14	3	3	1	6	3	5	15	9	14	26.9	26.9	26.9	83.343	747	747	0	40.371	By matching	By matching	By matching	By matching	By matching	By matching	By MS/MS	By MS/MS	By MS/MS	7.4	6.7	1.7	12.2	6.7	10.4	26.9	16.3	24.9	363120000	7020800	8683600	3605500	12373000	8788500	12517000	164840000	27155000	118140000	40	5927100	83169	130410	90137	206530	116350	157400	2655600	500890	1986600	3988700	2352100	0	2438200	2632700	2333900	24601000	3477500	23629000	0	0	0	0	0	0	10	1	10	21	DYWSYLER;FIQWNIHK;GMNQVPGR;KPEASGPEAEPCPELHTEPVEPLTR;LEDIYRPTIHK;LFDMQQHECAMSWR;LGDSELAMVCSQR;LLLLGSGVGTVR;LSPAQGPPQPQSSAK;NLCEININDNMPR;SLLSGLATGESGWSQHR;SPLLSLEWATK;TNQVQEENEVLR;VASLDVDGVIK;VSEYSLPSDATGPFVLSGYSGYK				7	5099;8364;10418;15342;16367;16581;16800;17750;18902;21303;25624;25998;28039;29036;30911	True;True;True;True;True;True;True;True;True;True;True;True;True;True;True	5157;8447;10519;15489;16524;16742;16962;17923;19083;21551;25926;26303;28359;29367;31274	37532;37533;61625;61626;77191;77192;77193;117267;117268;117269;117270;117271;117272;117273;125175;125176;125177;125178;126625;126626;126627;128221;128222;128223;128224;128225;128226;128227;128228;136140;136141;136142;136143;144332;144333;144334;162083;162084;162085;193415;193416;193417;193418;193419;196241;196242;196243;196244;211580;211581;211582;211583;211584;211585;211586;218759;218760;233103;233104;233105	23193;38001;38002;48382;73842;78723;79555;79556;80569;85510;85511;85512;90371;101030;119423;119424;121201;121202;130956;135363;144333;144334	23193;38002;48382;73842;78723;79555;80569;85512;90371;101030;119423;121202;130956;135363;144333			-1	4.09196	6.20714	4.95349	9.22392	6.25402	7.09463	119.554	19.5616	94.3058	5.0842	7.52419	77.8072
924	P31321	P31321	8	7	7	cAMP-dependent protein kinase type I-beta regulatory subunit	PRKAR1B	sp|P31321|KAP1_HUMAN cAMP-dependent protein kinase type I-beta regulatory subunit OS=Homo sapiens OX=9606 GN=PRKAR1B PE=1 SV=4	1	8	7	7	1	1	3	1	5	3	7	7	8	1	1	2	0	4	2	6	6	7	1	1	2	0	4	2	6	6	7	23.1	20.7	20.7	43.072	381	381	0	29.979	By matching	By matching	By matching	By matching	By matching	By matching	By MS/MS	By MS/MS	By MS/MS	3.1	2.9	8.7	2.4	15.5	7.9	20.2	20.2	23.1	191180000	1673200	1090500	2944700	0	6779400	3775600	70068000	35915000	68932000	17	5567600	98425	64149	173220	0	180280	134420	2067200	1188400	1933100	0	0	2254000	0	3151300	3631100	11730000	7491900	11555000	0	0	0	0	0	0	5	2	5	12	KMYEEFLSK;LGPSDYFGEIALLLNRPR;LTVADALEPVQFEDGEK;NVLFAHLDDNER;RSPNEEYVEVGR;SPNEEYVEVGR;VLGPCSEILKR;VSILESLEK				923	15286;16964;19212;22058;24329;26008;30134;30948	False;True;True;True;True;True;True;True	15432;17129;19397;22322;24608;26313;30484;31311	116757;116758;116759;116760;116761;116762;116763;129712;129713;129714;129715;146611;146612;146613;167768;167769;167770;167771;167772;167773;167774;167775;167776;183758;183759;183760;183761;196315;196316;196317;196318;196319;227370;233424;233425;233426;233427;233428	73523;81558;91754;91755;104570;104571;104572;104573;113736;113737;121237;140962;144574	73523;81558;91754;104571;113737;121237;140962;144574			-1	4.84256	3.05331	9.51933	0	9.69038	6.05883	93.0645	46.4114	91.7661	5.80507	5.24974	77.0807
1881	Q15691	Q15691	16	16	13	Microtubule-associated protein RP/EB family member 1	MAPRE1	sp|Q15691|MARE1_HUMAN Microtubule-associated protein RP/EB family member 1 OS=Homo sapiens OX=9606 GN=MAPRE1 PE=1 SV=3	1	16	16	13	16	13	14	13	12	14	11	6	8	16	13	14	13	12	14	11	6	8	13	10	11	10	9	11	9	5	8	51.5	51.5	49.3	29.999	268	268	0	133.69	By MS/MS	By MS/MS	By MS/MS	By MS/MS	By MS/MS	By MS/MS	By MS/MS	By MS/MS	By MS/MS	51.5	45.9	51.5	48.5	45.9	51.5	42.9	31.7	35.8	3353700000	536460000	622850000	438930000	487840000	364200000	533460000	182660000	33474000	153790000	15	60237000	11933000	10910000	7551700	8987500	7555900	8249000	2895900	333920	1820200	83332000	100030000	84199000	80258000	78176000	87544000	27732000	8298500	27519000	18	15	15	14	13	15	6	1	9	106	AGPGVVR;AVNVYSTSVTSDNLSR;DYDPVAAR;ERDFYFGK;FFDANYDGK;FFDANYDGKDYDPVAAR;FQDNFEFVQWFK;GKFQDNFEFVQWFK;KFFDANYDGK;KFFDANYDGKDYDPVAAR;KPLTSSSAAPQRPISTQR;LEHEYIQNFK;LTVEDLEK;LTVEDLEKER;NIELICQENEGENDPVLQR;QGQETAVAPSLVAPALNKPK				1880	1024;2776;5034;7066;8068;8069;8719;10103;14749;14750;15378;16441;19216;19217;21160;22780	True;True;True;True;True;True;True;True;True;True;True;True;True;True;True;True	1034;2800;5090;7142;8148;8149;8805;10202;14892;14893;15526;16599;19401;19402;21405;23048	7437;7438;7439;7440;20414;20415;20416;20417;20418;20419;20420;20421;20422;37057;37058;52197;52198;52199;52200;52201;52202;59365;59366;59367;59368;59369;59370;59371;59372;59373;59374;59375;59376;59377;59378;59379;59380;59381;59382;59383;59384;59385;59386;59387;64173;64174;64175;64176;64177;64178;64179;64180;74827;74828;74829;74830;74831;74832;74833;74834;74835;74836;74837;74838;74839;74840;111850;111851;111852;111853;111854;111855;111856;111857;111858;111859;111860;111861;111862;111863;111864;111865;111866;111867;111868;111869;111870;117612;117613;117614;117615;117616;117617;117618;117619;117620;117621;117622;117623;117624;117625;117626;117627;117628;117629;117630;125685;125686;125687;125688;125689;125690;125691;125692;125693;125694;125695;125696;125697;125698;125699;125700;125701;125702;146646;146647;146648;146649;146650;160884;160885;160886;160887;160888;160889;160890;160891;160892;160893;160894;160895;160896;172784;172785;172786;172787;172788;172789;172790;172791;172792	4845;4846;12977;12978;12979;12980;12981;12982;12983;12984;22910;32279;32280;36612;36613;36614;36615;36616;36617;36618;36619;36620;36621;36622;36623;36624;36625;36626;39597;39598;39599;39600;39601;46964;46965;46966;70747;70748;70749;70750;70751;70752;70753;70754;70755;74113;74114;74115;74116;74117;74118;74119;74120;74121;74122;74123;74124;74125;74126;74127;74128;74129;74130;74131;74132;74133;74134;74135;74136;74137;74138;74139;74140;78985;78986;78987;78988;78989;78990;78991;78992;78993;78994;78995;78996;78997;78998;91775;91776;91777;100305;100306;100307;100308;100309;100310;100311;100312;100313;100314;107645;107646;107647;107648;107649;107650	4846;12979;22910;32280;36613;36621;39598;46964;70747;70751;74116;78988;91775;91777;100308;107648			-1	587.11	519.285	415.005	401.394	406.143	371.814	130.372	13.0408	86.4067	507.133	393.117	76.6066
2236	Q86YS7	Q86YS7	11	11	11	C2 domain-containing protein 5	C2CD5	sp|Q86YS7|C2CD5_HUMAN C2 domain-containing protein 5 OS=Homo sapiens OX=9606 GN=C2CD5 PE=1 SV=1	1	11	11	11	0	0	0	2	2	4	11	11	10	0	0	0	2	2	4	11	11	10	0	0	0	2	2	4	11	11	10	12.6	12.6	12.6	110.45	1000	1000	0	27.398				By matching	By matching	By matching	By MS/MS	By MS/MS	By MS/MS	0	0	0	2.8	2.9	5	12.6	12.6	11.6	310930000	0	0	0	5266400	3161100	7616800	92436000	126530000	75917000	45	5441100	0	0	0	32448	24253	118620	1562700	2330200	1372900	0	0	0	1641500	2634700	1994600	17249000	23730000	10120000	0	0	0	0	0	0	7	9	6	22	ASDLTDAFVEVK;DAWWAEIR;FLQDGTVEGCLEQR;IHNPDEPETR;LISLMSGELQR;LSSLNLTNQALNK;MTPLSFIPGAK;QQTQSALEQR;SLNPQWNSEWFK;TPNDGSYEQHISHMQK;VDLFNDLNR				2235	2301;3397;8527;12948;17296;18955;20616;23350;25653;28138;29213	True;True;True;True;True;True;True;True;True;True;True	2319;3431;8610;13067;17464;19137;20851;23619;25956;28461;29545	16952;16953;16954;24726;24727;24728;62796;62797;62798;97513;97514;132252;132253;132254;144694;144695;144696;144697;144698;156738;156739;156740;156741;176552;176553;176554;176555;193610;193611;193612;193613;212267;212268;212269;212270;212271;212272;219995;219996;219997	10871;10872;10873;15540;15541;38691;38692;38693;62115;83003;90582;90583;97773;97774;97775;109709;109710;119529;119530;119531;131367;131368;136076	10872;15541;38693;62115;83003;90583;97774;109710;119530;131367;136076			-1	0	0	0	1.44917	1.30364	5.34666	70.3521	91.0029	65.1729	0	2.69983	75.5093
2411	Q8WUM0	Q8WUM0	24	24	24	Nuclear pore complex protein Nup133	NUP133	sp|Q8WUM0|NU133_HUMAN Nuclear pore complex protein Nup133 OS=Homo sapiens OX=9606 GN=NUP133 PE=1 SV=2	1	24	24	24	13	12	12	17	14	17	23	20	22	13	12	12	17	14	17	23	20	22	13	12	12	17	14	17	23	20	22	29.2	29.2	29.2	128.98	1156	1156	0	146.17	By MS/MS	By MS/MS	By MS/MS	By MS/MS	By MS/MS	By MS/MS	By MS/MS	By MS/MS	By MS/MS	15.9	13.1	13.4	20.3	15.9	19.3	28	23.4	27.3	1.354e+09	66269000	71258000	46049000	96789000	73975000	80858000	328120000	271120000	319600000	57	9837500	751420	683430	582450	1032800	783540	836460	1663500	1794200	1709600	17366000	12252000	10799000	19668000	26675000	19532000	46168000	47652000	42207000	2	1	2	4	4	2	14	18	15	62	AAFLQYCR;AHATLLGLANMETR;AVTQISVDLMDDYPASDPR;DLLQADQLGSLK;DMLQAASHYR;EESLEKEPEYVPWTATSGPGGIR;ERYDNLEMEYLQK;EVSQVDTICECLLEHEEQVLR;EYEIPSNLTPADVFFR;FLLHQETLPEQLLAEK;HAYSWDINR;IEEMAEQER;IHQHILPQGQGMLSGIGR;LAALASDFSEDMLQEK;LLLCEHAEK;LSDLVNTAILIALNKR;NSGLVSITSR;REESLEKEPEYVPWTATSGPGGIR;SDLLSPLLSLGQYLWAASLAEK;SSFYSLTSSNISK;TFGSSLPVK;VAYPQADSNLR;WAESVPEEAPGFSNTSLIILHQLEDK;YMTQFADQNFSDFLFR				2410	129;1078;2843;4209;4371;5660;7111;7606;7695;8497;11335;12569;12959;15786;17726;18786;21830;23765;24704;26246;27215;29089;31562;32651	True;True;True;True;True;True;True;True;True;True;True;True;True;True;True;True;True;True;True;True;True;True;True;True	130;1088;2867;4253;4418;5725;7187;7683;7773;8580;11441;12686;13079;15936;17899;18966;22091;24037;24986;26552;27528;29420;31933;33033	875;876;877;878;879;7781;7782;7783;7784;7785;7786;7787;7788;20894;20895;20896;20897;30831;30832;30833;30834;30835;30836;30837;30838;30839;32227;32228;32229;32230;32231;32232;32233;32234;41810;41811;41812;41813;52525;52526;52527;52528;52529;55994;55995;55996;55997;55998;56593;56594;56595;56596;56597;56598;56599;56600;56601;62608;62609;62610;62611;62612;62613;62614;62615;62616;83973;83974;83975;83976;94546;94547;94548;94549;94550;94551;94552;97621;97622;97623;97624;97625;97626;97627;97628;97629;97630;97631;97632;97633;97634;97635;97636;97637;120924;120925;120926;120927;120928;120929;120930;120931;120932;135976;135977;135978;135979;135980;135981;135982;135983;143405;143406;143407;143408;143409;166066;166067;166068;166069;166070;166071;166072;166073;166074;179421;179422;179423;179424;179425;179426;179427;179428;179429;186371;186372;198010;198011;198012;198013;198014;205084;205085;205086;205087;205088;205089;205090;205091;205092;219139;219140;219141;219142;219143;219144;219145;238172;238173;246149;246150;246151	607;608;5054;5055;5056;13252;19154;19155;19156;19157;19158;19159;20021;20022;20023;20024;26063;26064;26065;32471;32472;34615;34616;34617;34980;34981;34982;38584;38585;38586;38587;38588;38589;38590;38591;52841;60120;60121;60122;60123;62188;62189;62190;76057;76058;76059;76060;85414;85415;85416;89819;89820;103555;103556;111349;111350;115258;122247;126753;126754;135561;135562;135563;147591;152638;152639	607;5055;13252;19159;20022;26064;32472;34617;34980;38591;52841;60123;62189;76060;85416;89819;103556;111349;115258;122247;126754;135562;147591;152639			-1	36.9703	32.5293	32.0086	46.1263	42.1167	37.7025	74.8901	70.0702	81.1564	33.8361	41.9818	75.3722
574	P07737;CON__P02584	P07737	11;4	11;4	11;4	Profilin-1	PFN1	sp|P07737|PROF1_HUMAN Profilin-1 OS=Homo sapiens OX=9606 GN=PFN1 PE=1 SV=2	2	11	11	11	11	11	10	11	11	11	1	3	1	11	11	10	11	11	11	1	3	1	11	11	10	11	11	11	1	3	1	90	90	90	15.054	140	140;140	0	121.55	By MS/MS	By MS/MS	By MS/MS	By MS/MS	By MS/MS	By MS/MS	By matching	By MS/MS	By matching	90	90	72.1	90	90	90	10	31.4	10	1.4767e+10	2674800000	2886200000	2676100000	2324300000	1941100000	2.216e+09	2087300	34687000	12221000	9	1357100000	240530000	264040000	241940000	206160000	180090000	218920000	231920	3854100	1357900	546270000	583090000	658850000	493320000	455530000	548550000	0	5154700	0	26	26	21	20	17	21	0	1	0	132	AGWNAYIDNLMADGTCQDAAIVGYK;CYEMASHLR;DSLLQDGEFSMDLR;DSPSVWAAVPGK;EGVHGGLINK;EGVHGGLINKK;SSFYVNGLTLGGQK;STGGAPTFNVTVTK;TDKTLVLLMGK;TFVNITPAEVGVLVGK;TLVLLMGK				573	1067;3245;4711;4729;5963;5964;26247;26421;27021;27274;27926	True;True;True;True;True;True;True;True;True;True;True	1077;3276;4763;4764;4782;6032;6033;26553;26727;27333;27587;28243	7699;7700;7701;7702;7703;7704;7705;7706;7707;23534;23535;23536;23537;23538;23539;23540;23541;23542;23543;23544;23545;23546;34657;34658;34659;34660;34661;34662;34663;34664;34665;34666;34667;34668;34669;34670;34671;34672;34673;34674;34675;34676;34677;34678;34679;34680;34681;34682;34683;34684;34685;34686;34687;34688;34689;34690;34691;34692;34693;34694;34695;34696;34697;34698;34699;34700;34701;34702;34703;34704;34705;34706;34707;34708;34709;34710;34711;34712;34713;34714;34715;34716;34717;34718;34719;34720;34721;34828;34829;34830;34831;34832;34833;43940;43941;43942;43943;43944;43945;43946;43947;43948;43949;43950;43951;43952;43953;43954;43955;43956;43957;43958;43959;43960;43961;43962;43963;43964;198015;198016;198017;198018;198019;198020;198021;199227;199228;199229;199230;199231;199232;199233;199234;199235;199236;203674;203675;203676;203677;203678;203679;203680;203681;203682;203683;203684;203685;205655;205656;205657;205658;205659;205660;205661;205662;205663;205664;205665;205666;205667;210740;210741;210742;210743;210744;210745	4998;4999;5000;5001;5002;5003;5004;5005;14802;14803;14804;14805;14806;14807;14808;14809;14810;14811;14812;14813;14814;14815;21471;21472;21473;21474;21475;21476;21477;21478;21479;21480;21481;21482;21483;21484;21485;21486;21487;21488;21489;21490;21491;21492;21493;21494;21495;21496;21497;21498;21499;21500;21501;21502;21503;21504;21505;21506;21507;21508;21509;21510;21511;21512;21513;21514;21515;21516;21573;21574;21575;21576;27411;27412;27413;27414;27415;27416;27417;27418;27419;27420;27421;27422;27423;27424;27425;27426;27427;27428;27429;27430;27431;27432;122248;122249;122250;122251;122252;122994;122995;122996;122997;122998;122999;123000;123001;123002;123003;125866;125867;125868;125869;125870;125871;125872;125873;125874;127146;127147;127148;127149;127150;127151;127152;127153;127154;127155;127156;127157;127158;127159;127160;127161;127162;127163;130410;130411;130412;130413;130414;130415;130416;130417;130418;130419	5003;14804;21476;21575;27413;27428;122252;122996;125871;127160;130410	81	86	-1;-1	11834.2	12567.5	13295.8	9207.4	9680.17	9867.57	10.4409	150.517	64.4608	12565.9	9585.04	75.1396
1993	Q5BKZ1	Q5BKZ1	8	8	8	DBIRD complex subunit ZNF326	ZNF326	sp|Q5BKZ1|ZN326_HUMAN DBIRD complex subunit ZNF326 OS=Homo sapiens OX=9606 GN=ZNF326 PE=1 SV=2	1	8	8	8	0	0	0	0	2	2	7	8	7	0	0	0	0	2	2	7	8	7	0	0	0	0	2	2	7	8	7	21.8	21.8	21.8	65.653	582	582	0	32.365					By matching	By matching	By MS/MS	By MS/MS	By MS/MS	0	0	0	0	5.8	4.3	19.8	21.8	19.8	623400000	0	0	0	0	3556600	1963500	232140000	281110000	104640000	29	5300700	0	0	0	0	60685	39337	1721000	2066600	1413000	0	0	0	0	1534800	1899800	31990000	86989000	20552000	0	0	0	0	0	0	8	8	4	20	ESVLTATSILNNPIVK;IIEKDVMEGVTVDDHMMK;KQQTNNQTEVVK;LRPGFMEDR;MAFTCSFCK;TFEEKDIELHLESSSHQETLDHIQK;VETVHCSACSVYIPALHSSVQQHLK;VVMEFLHECMVNK				1992	7263;13020;15476;18726;19740;27202;29398;31322	True;True;True;True;True;True;True;True	7339;13140;15624;18906;19931;27515;29732;31691	53621;53622;53623;53624;53625;98136;98137;98138;98139;98140;98141;118438;142974;142975;142976;142977;150363;150364;150365;204993;204994;204995;221399;221400;221401;221402;221403;236471;236472;236473;236474;236475;236476	33319;33320;33321;62494;62495;62496;62497;62498;74694;89587;89588;94010;126686;126687;137099;137100;146529;146530;146531;146532	33319;62495;74694;89587;94010;126686;137099;146532			-1	0	0	0	0	3.26193	1.77307	77.4787	80.7084	67.0765	0	1.67833	75.0879
3501	Q9Y547	Q9Y547	4	4	4	Intraflagellar transport protein 25 homolog	HSPB11	sp|Q9Y547|IFT25_HUMAN Intraflagellar transport protein 25 homolog OS=Homo sapiens OX=9606 GN=IFT25 PE=1 SV=1	1	4	4	4	3	4	4	3	4	4	4	4	3	3	4	4	3	4	4	4	4	3	3	4	4	3	4	4	4	4	3	36.1	36.1	36.1	16.297	144	144	0	16.511	By MS/MS	By MS/MS	By MS/MS	By MS/MS	By matching	By matching	By MS/MS	By MS/MS	By MS/MS	27.8	36.1	36.1	27.8	36.1	36.1	36.1	36.1	36.1	283520000	26660000	38428000	21408000	27024000	26429000	31366000	49931000	43115000	19161000	5	10441000	678540	1053900	1207300	657430	521010	1091800	2340700	2057700	832530	13036000	16126000	11034000	13371000	14301000	14032000	15485000	15179000	6985800	1	1	2	1	0	0	1	4	2	12	DLVHTEGQLQNEEIVAHDGSATYLR;EPVDFEQWIEK;LVIQSYFVQTLK;STSKEPVDFEQWIEK				3500	4319;6937;19353;26488	True;True;True;True	4365;7013;19539;26794	31638;31639;31640;31641;31642;31643;31644;31645;31646;31647;31648;31649;31650;31651;31652;31653;31654;51226;51227;51228;51229;51230;51231;51232;51233;147646;147647;147648;147649;147650;147651;147652;199675;199676;199677;199678;199679;199680;199681;199682;199683	19612;19613;19614;19615;19616;19617;19618;19619;31692;92331;92332;123256;123257;123258	19616;31692;92332;123258			-1	33.3845	50.1626	66.3473	29.3617	28.0052	49.2117	105.377	80.3608	39.521	49.9648	35.5262	75.0864
1486	P82912	P82912	5	5	5	28S ribosomal protein S11, mitochondrial	MRPS11	sp|P82912|RT11_HUMAN Small ribosomal subunit protein uS11m OS=Homo sapiens OX=9606 GN=MRPS11 PE=1 SV=2	1	5	5	5	1	1	0	3	3	3	4	4	4	1	1	0	3	3	3	4	4	4	1	1	0	3	3	3	4	4	4	37.1	37.1	37.1	20.616	194	194	0	23.717	By matching	By matching		By MS/MS	By matching	By matching	By MS/MS	By MS/MS	By MS/MS	8.8	8.8	0	29.4	29.4	29.4	37.1	29.4	29.4	360140000	2822600	856010	0	33696000	17234000	21583000	82580000	144050000	57320000	9	6544500	313620	95112	0	617920	169470	311230	1100600	3157900	1092200	0	0	0	16666000	8971800	9708000	31268000	73166000	24801000	0	0	0	2	0	0	3	4	3	12	ASHNNTQIQVVSASNEPLAFASCGTEGFR;FSIYPPIPGEESSLR;GTGIAAQTAGIAAAAR;KFEEIPIAHIK;KGTGIAAQTAGIAAAAR				1485	2358;8858;10915;14745;14887	True;True;True;True;True	2376;8945;11019;14888;15031	17376;17377;17378;17379;17380;17381;65274;80752;80753;111813;111814;111815;111816;111817;111818;113131;113132;113133;113134;113135;113136;113137;113138;113139;113140;113141;113142;113143;113144	11135;11136;11137;11138;40320;50632;70738;71514;71515;71516;71517;71518	11137;40320;50632;70738;71517			-1	15.4303	4.52706	0	27.5972	9.10932	14.0283	49.5486	123.328	51.8478	6.65245	16.9116	74.908
961	P35232	P35232	19	19	19	Prohibitin	PHB	sp|P35232|PHB1_HUMAN Prohibitin 1 OS=Homo sapiens OX=9606 GN=PHB1 PE=1 SV=1	1	19	19	19	19	17	19	19	17	18	2	7	8	19	17	19	19	17	18	2	7	8	19	17	19	19	17	18	2	7	8	85.3	85.3	85.3	29.804	272	272	0	250.52	By MS/MS	By MS/MS	By MS/MS	By MS/MS	By MS/MS	By MS/MS	By matching	By MS/MS	By MS/MS	85.3	82	85.3	85.3	78.7	82	9.9	36.8	51.8	1.1004e+10	1968700000	2062600000	1761100000	1754600000	1615700000	1643600000	6732300	101440000	89680000	18	419710000	77679000	76924000	71974000	69276000	55319000	63226000	374020	3209400	1729000	385610000	210180000	189410000	158100000	214930000	159200000	5479100	26213000	11522000	26	21	28	20	23	22	0	3	1	144	AAELIANSLATAGDGLIELR;AAIISAEGDSK;AATFGLILDDVSLTHLTFGK;DLQNVNITLR;EFTEAVEAK;FDAGELITQR;FGLALAVAGGVVNSALYNVDAGHR;GVQDIVVGEGTHFLIPWVQK;GVQDIVVGEGTHFLIPWVQKPIIFDCR;IFTSIGEDYDER;ILFRPVASQLPR;KAAIISAEGDSK;KLEAAEDIAYQLSR;NITYLPAGQSVLLQLPQ;NVPVITGSK;QVAQQEAER;QVSDDLTER;VFESIGK;VLPSITTEILK				960	109;174;326;4263;5767;7908;8188;11115;11116;12769;13303;14451;15122;21235;22094;23501;23570;29455;30261	True;True;True;True;True;True;True;True;True;True;True;True;True;True;True;True;True;True;True	109;176;328;4308;5833;7986;8270;11221;11222;12887;13426;14592;15267;21481;22359;23770;23841;29790;30612	729;730;731;732;733;734;735;736;737;738;739;740;741;742;743;744;1230;1231;1232;1233;1234;1235;1236;2223;2224;2225;2226;2227;2228;2229;31175;31176;31177;31178;31179;31180;42511;42512;42513;42514;42515;42516;42517;42518;42519;42520;58156;58157;58158;58159;58160;58161;58162;58163;60241;60242;60243;60244;60245;60246;60247;60248;60249;60250;60251;60252;60253;82210;82211;82212;82213;82214;82215;82216;82217;82218;82219;82220;82221;82222;82223;82224;82225;82226;82227;82228;82229;96017;96018;96019;96020;96021;96022;96023;96024;96025;96026;96027;96028;96029;96030;96031;100669;100670;100671;100672;100673;100674;100675;100676;100677;100678;100679;100680;109457;109458;109459;109460;109461;109462;109463;109464;109465;109466;109467;109468;115281;115282;115283;115284;115285;115286;115287;115288;115289;115290;115291;115292;115293;115294;115295;115296;115297;115298;115299;115300;115301;115302;115303;115304;161459;161460;161461;161462;161463;161464;161465;168058;168059;168060;168061;168062;168063;177551;177552;177553;178073;178074;178075;178076;178077;178078;221787;221788;221789;221790;221791;221792;221793;221794;221795;228283;228284;228285;228286;228287;228288;228289	511;512;513;514;515;516;517;518;519;520;521;522;835;836;837;838;839;1438;1439;1440;1441;1442;1443;19346;19347;19348;19349;19350;19351;19352;26524;26525;26526;26527;26528;26529;26530;26531;26532;35884;35885;35886;35887;35888;35889;37146;37147;37148;37149;37150;37151;51618;51619;51620;51621;51622;51623;51624;51625;51626;51627;51628;51629;51630;61004;61005;61006;61007;61008;61009;61010;61011;61012;61013;61014;61015;61016;61017;64119;64120;64121;64122;64123;64124;64125;64126;64127;64128;64129;69465;69466;69467;69468;69469;69470;69471;69472;69473;72773;72774;72775;72776;72777;72778;72779;72780;72781;72782;72783;72784;72785;72786;72787;72788;72789;72790;72791;72792;72793;72794;100657;104753;104754;104755;110221;110222;110223;110224;110225;110226;110492;110493;110494;110495;110496;137335;141499;141500;141501;141502;141503;141504;141505;141506;141507	511;836;1440;19351;26524;35885;37149;51618;51624;61006;64120;69466;72776;100657;104754;110224;110492;137335;141500			-1	3821.85	3661.36	3955.34	3093.96	2973.5	2849.84	16.8382	125.339	82.0773	3812.85	2972.43	74.7515
1036	P42025	P42025	16	6	6	Beta-centractin	ACTR1B	sp|P42025|ACTY_HUMAN Beta-centractin OS=Homo sapiens OX=9606 GN=ACTR1B PE=1 SV=1	1	16	6	6	8	12	7	11	12	10	15	5	16	1	3	1	3	4	2	5	0	6	1	3	1	3	4	2	5	0	6	53.7	29.3	29.3	42.293	376	376	0	34.425	By matching	By MS/MS	By matching	By matching	By MS/MS	By MS/MS	By MS/MS	By matching	By MS/MS	30.6	37	25.8	42	42.6	32.7	46.3	19.7	53.7	301930000	3198400	12471000	3848300	13717000	16416000	11330000	78947000	0	1.62e+08	19	5357600	168340	127460	202540	136540	170030	165710	1263100	0	3494700	0	6267000	0	6175900	6431400	5534700	26494000	0	52825000	0	1	0	0	1	1	6	0	8	17	ACYLSINPQK;ACYLSINPQKDEALETEK;AGFAGDQIPK;APELLFQPDLVGDESEGLHEVVAFAIHK;DQLQTFSEEHPVLLTEAPLNPSK;DWNDMER;ISAPQER;IWQYVYSK;LYSTWIGGSILASLDTFK;LYSTWIGGSILASLDTFKK;TTGVVLDSGDGVTHAVPIYEGFAMPHSIMR;VMAGALEGDLFIGPK;VQYTLPDGSTLDVGPAR;YCFPNYVGR;YCFPNYVGRPK;YPMEHGVVR				1035	420;421;933;1985;4574;5007;13904;14366;19681;19682;28453;30396;30840;31982;31983;32738	False;True;False;True;True;False;False;False;False;False;False;True;True;False;False;True	422;423;941;2003;4626;5063;14040;14506;19872;19873;28778;30751;31203;32360;32361;33122	2930;2931;2932;2933;6746;6747;6748;6749;6750;6751;6752;6753;14616;14617;14618;33655;33656;33657;33658;33659;33660;33661;33662;36852;36853;36854;36855;36856;36857;36858;36859;36860;105137;105138;105139;105140;105141;105142;108766;108767;108768;108769;108770;108771;108772;108773;150020;150021;150022;150023;150024;150025;150026;150027;150028;150029;150030;150031;150032;150033;150034;150035;150036;214422;214423;214424;214425;214426;214427;214428;214429;214430;214431;214432;214433;214434;214435;214436;214437;214438;214439;214440;214441;214442;229308;229309;229310;229311;229312;229313;229314;229315;229316;229317;232574;232575;241032;241033;241034;241035;241036;241037;241038;241039;241040;241041;241042;241043;241044;241045;241046;241047;241048;246780;246781;246782;246783	1990;1991;1992;1993;4447;4448;4449;4450;4451;9317;20869;20870;20871;22799;22800;22801;22802;22803;66747;66748;69015;69016;69017;93833;93834;93835;93836;93837;93838;93839;132649;132650;132651;132652;132653;132654;132655;132656;132657;132658;132659;132660;132661;142175;142176;142177;142178;142179;142180;142181;144048;144049;149403;149404;149405;149406;149407;149408;149409;149410;149411;149412;149413;149414;149415;153034;153035	1990;1992;4447;9317;20870;22803;66748;69016;93833;93838;132660;142179;144049;149407;149408;153035			-1	8.28242	6.06673	11.1306	6.09807	9.13942	7.46919	56.8643	0	165.897	8.49326	7.56889	74.2537
2407	Q8WUA4	Q8WUA4	11	11	11	General transcription factor 3C polypeptide 2	GTF3C2	sp|Q8WUA4|TF3C2_HUMAN General transcription factor 3C polypeptide 2 OS=Homo sapiens OX=9606 GN=GTF3C2 PE=1 SV=2	1	11	11	11	0	3	0	3	5	3	11	8	11	0	3	0	3	5	3	11	8	11	0	3	0	3	5	3	11	8	11	16.9	16.9	16.9	100.68	911	911	0	29.186		By matching		By matching	By matching	By matching	By MS/MS	By MS/MS	By MS/MS	0	3.2	0	5	6	3.7	16.9	13.3	16.9	381170000	0	2882600	0	4776400	7047500	6190300	175600000	54205000	130470000	32	5305500	0	90082	0	46789	126550	79192	2533200	824220	1605600	0	881790	0	2211800	1978100	2432100	20654000	4332000	26065000	0	0	0	0	0	0	8	3	6	17	AELLLLK;DLDRPESQSPK;EGLPEDGTLYR;FCPSGAWELPGTPR;FSSITAHPER;LEQPDLSSEMSK;LYPFQCFLAHDQAVR;RPQQPNPPSAPLVPGLLDQSNPLSTPMPK;RPYEPINSIK;SPLFSVQR;VLLFSLPHPEALLAQQPPDAVKPAIYK				2406	658;4076;5878;7900;8893;16510;19648;24240;24265;25990;30196	True;True;True;True;True;True;True;True;True;True;True	661;4119;5945;7978;8980;16670;19839;24517;24544;26295;30546	4647;4648;4649;29882;29883;29884;29885;43298;43299;43300;43301;58107;58108;58109;65488;65489;65490;126169;126170;126171;149766;149767;149768;149769;149770;149771;149772;183131;183132;183133;183368;183369;183370;183371;183372;196196;196197;196198;196199;196200;196201;196202;227816;227817;227818;227819	3086;18606;27028;27029;27030;35859;40454;79300;93681;93682;93683;93684;113391;113392;113547;113548;121180;141246	3086;18606;27028;35859;40454;79300;93683;113391;113547;121180;141246			-1	0	4.28765	0	2.08966	6.80229	3.56949	114.044	32.1888	76.2194	1.42922	4.15382	74.1506
1575	Q06265	Q06265	4	4	4	Exosome complex component RRP45	EXOSC9	sp|Q06265|EXOS9_HUMAN Exosome complex component RRP45 OS=Homo sapiens OX=9606 GN=EXOSC9 PE=1 SV=3	1	4	4	4	2	2	3	2	3	1	4	4	4	2	2	3	2	3	1	4	4	4	2	2	3	2	3	1	4	4	4	10.5	10.5	10.5	48.948	439	439	0	6.8347	By matching	By matching	By matching	By matching	By MS/MS	By matching	By MS/MS	By MS/MS	By MS/MS	5.5	5.5	7.7	5.5	7.7	3	10.5	10.5	10.5	122560000	6249900	9991400	6774300	7365500	8534300	2352800	24287000	30852000	26155000	16	7660200	390620	624460	423390	460340	533390	147050	1518000	1928300	1634700	4649400	5704600	4347300	5214800	5181600	0	7517800	7903100	13702000	0	0	0	0	0	0	2	1	3	6	FGFAESIANQR;VAEITELILK;VLGQVSCELVSPK;VMDGLLVIAMNK				1574	8158;28906;30137;30400	True;True;True;True	8240;29236;30487;30755	60038;60039;60040;60041;60042;60043;60044;60045;217845;217846;217847;217848;217849;227380;227381;227382;227383;227384;227385;227386;227387;227388;229351;229352;229353	36997;134735;134736;134737;140966;142201	36997;134736;140966;142201			-1	19.2187	29.7225	23.2675	20.5594	28.6707	6.62811	68.3397	75.3073	77.6008	24.0696	18.6194	73.7493
1401	P62495	P62495	14	14	14	Eukaryotic peptide chain release factor subunit 1	ETF1	sp|P62495|ERF1_HUMAN Eukaryotic peptide chain release factor subunit 1 OS=Homo sapiens OX=9606 GN=ETF1 PE=1 SV=3	1	14	14	14	13	12	13	14	12	12	10	10	7	13	12	13	14	12	12	10	10	7	13	12	13	14	12	12	10	10	7	34.6	34.6	34.6	49.03	437	437	0	83.451	By MS/MS	By MS/MS	By MS/MS	By MS/MS	By MS/MS	By MS/MS	By MS/MS	By MS/MS	By MS/MS	31.1	26.3	34.6	34.6	31.1	31.1	26.3	29.3	19.5	2449500000	400840000	400630000	398810000	395920000	287500000	3.66e+08	60439000	101490000	37842000	25	66395000	11272000	12186000	10745000	10121000	7225900	9595000	1478600	3013700	757820	57006000	57348000	59770000	53469000	44818000	53314000	8199600	16896000	5810200	10	11	13	13	11	11	4	8	2	83	ADDPSAADRNVEIWK;FGATLEIVTDK;FGATLEIVTDKSQEGSQFVK;FHTEALTALLSDDSK;GFGGIGGILR;ILYLTPEQEK;ILYLTPEQEKDK;LSVLGAITSVQQR;SQEGSQFVK;TELSQSDMFDQR;VNIDFEPFKPINTSLYLCDNK;YCFGVEDTLK;YFDEISQDTGK;YVLHCQGTEEEK				1400	445;8137;8138;8295;9645;13485;13486;18991;26086;27135;30508;31981;32139;32998	True;True;True;True;True;True;True;True;True;True;True;True;True;True	447;8218;8219;8378;9739;13610;13611;19173;26392;27447;30869;32359;32518;33382	3092;3093;3094;3095;3096;3097;3098;59876;59877;59878;59879;59880;59881;59882;59883;59884;61140;61141;61142;61143;61144;61145;61146;61147;71117;71118;71119;71120;71121;71122;71123;71124;102017;102018;102019;102020;102021;102022;102023;102024;102025;102026;102027;102028;102029;102030;102031;102032;144942;144943;144944;144945;144946;144947;144948;144949;144950;144951;144952;144953;144954;144955;144956;144957;144958;144959;196868;196869;196870;196871;196872;196873;196874;196875;204458;204459;204460;204461;204462;204463;204464;204465;204466;230194;230195;230196;230197;230198;230199;230200;241025;241026;241027;241028;241029;241030;241031;242174;242175;242176;242177;242178;242179;242180;242181;242182;248684;248685;248686;248687;248688;248689;248690;248691;248692;248693;248694;248695;248696;248697;248698;248699;248700	2096;2097;2098;2099;2100;36895;36896;36897;37741;37742;37743;37744;37745;37746;37747;44230;44231;44232;44233;44234;44235;64850;64851;64852;64853;64854;64855;64856;64857;90734;90735;90736;90737;90738;90739;90740;90741;90742;90743;90744;90745;90746;90747;90748;121580;121581;121582;121583;126327;126328;126329;126330;126331;126332;126333;126334;142684;142685;142686;142687;142688;149399;149400;149401;149402;150169;150170;150171;150172;150173;150174;150175;150176;154197;154198;154199;154200;154201;154202;154203;154204;154205;154206;154207;154208	2096;36895;36897;37741;44235;64850;64853;90736;121583;126328;142685;149399;150170;154199			-1	554.589	580.019	590.493	452.018	388.405	432.484	66.566	117.696	35.9744	575.033	424.302	73.4122
3322	Q9UKN8	Q9UKN8	14	14	14	General transcription factor 3C polypeptide 4	GTF3C4	sp|Q9UKN8|TF3C4_HUMAN General transcription factor 3C polypeptide 4 OS=Homo sapiens OX=9606 GN=GTF3C4 PE=1 SV=2	1	14	14	14	9	5	6	8	6	7	13	9	12	9	5	6	8	6	7	13	9	12	9	5	6	8	6	7	13	9	12	21.7	21.7	21.7	91.981	822	822	0	58.11	By matching	By matching	By matching	By matching	By MS/MS	By MS/MS	By MS/MS	By MS/MS	By MS/MS	12.4	7.5	9.5	12.8	8.6	9.2	19.3	14.2	18.5	516180000	37922000	28068000	19684000	35487000	33279000	36991000	171140000	48408000	105200000	55	7517600	582000	409000	235570	469050	497660	471840	2492800	681410	1678200	4956000	5401600	6319100	5916500	15381000	10673000	43116000	18229000	34925000	0	0	0	0	2	1	10	4	8	25	CSCSLVVAAR;EILPFTDRK;EMDQLPVHSIK;GLCNFLMSDEEYDDR;HSMQTPVR;ILLVDSPGMGNADDEQQEEGTSSK;ILPVNLK;LQYAVSGLEPLAWSEDHR;LSDVFGSVR;MEWSGICTTQQVK;MSGLIVGSAFGPIK;QLIPIFTDVALK;QVDLIDLVR;TFEEAAAQLLESSVQNLFK				3321	3175;6162;6724;10169;12002;13381;13415;18681;18792;19972;20547;23058;23512;27200	True;True;True;True;True;True;True;True;True;True;True;True;True;True	3206;6232;6796;10268;12115;13506;13540;18860;18973;20172;20776;23326;23781;27513	23190;23191;23192;45627;45628;45629;49824;49825;49826;49827;49828;49829;75343;75344;75345;75346;75347;75348;75349;90105;90106;90107;101251;101252;101253;101254;101255;101490;101491;101492;101493;101494;101495;101496;101497;101498;101499;101500;101501;101502;101503;142613;142614;142615;142616;142617;142618;142619;142620;143454;143455;143456;143457;143458;143459;143460;143461;151938;151939;151940;151941;151942;151943;151944;151945;156191;156192;174694;174695;174696;174697;177627;177628;177629;177630;177631;177632;177633;177634;204987	14632;28400;28401;30884;47245;47246;47247;57225;64464;64578;64579;64580;89376;89377;89847;94973;94974;94975;97438;108681;108682;108683;110256;110257;110258;126682	14632;28400;30884;47247;57225;64464;64580;89376;89847;94975;97438;108683;110257;126682			-1	28.6347	19.4672	12.9458	20.9484	26.7501	21.2677	112.225	26.6116	79.6658	20.3492	22.9887	72.8341
482	P00367;P49448	P00367;P49448	23;14	23;14	23;14	Glutamate dehydrogenase 1, mitochondrial;Glutamate dehydrogenase 2, mitochondrial	GLUD1;GLUD2	sp|P00367|DHE3_HUMAN Glutamate dehydrogenase 1, mitochondrial OS=Homo sapiens OX=9606 GN=GLUD1 PE=1 SV=2;sp|P49448|DHE4_HUMAN Glutamate dehydrogenase 2, mitochondrial OS=Homo sapiens OX=9606 GN=GLUD2 PE=1 SV=2	2	23	23	23	22	21	20	21	20	21	6	18	0	22	21	20	21	20	21	6	18	0	22	21	20	21	20	21	6	18	0	48.9	48.9	48.9	61.397	558	558;558	0	146.02	By MS/MS	By MS/MS	By MS/MS	By MS/MS	By MS/MS	By MS/MS	By matching	By MS/MS		48.9	46.8	41	43.9	41.8	43.9	10.9	38	0	3339400000	552740000	632600000	450430000	461920000	433140000	478490000	15240000	314860000	0	33	58772000	9414000	10980000	8767100	8512900	7295800	8270300	341450	5190000	0	58227000	67217000	51663000	46829000	51951000	46340000	1329400	36332000	0	22	19	15	16	19	17	0	12	0	120	AKPYEGSILEADCDILIPAASEK;ALASLMTYK;CAVVDVPFGGAK;DDGSWEVIEGYR;DIVHSGLAYTMER;DSNYHLLMSVQESLER;GFIGPGIDVPAPDMSTGER;GVFHGIENFINEASYMSILGMTPGFGDK;HGGTIPIVPTAEFQDR;IIAEGANGPTTPEADK;IIAEGANGPTTPEADKIFLER;IIKPCNHVLSLSFPIR;IIKPCNHVLSLSFPIRR;ISGASEKDIVHSGLAYTMER;KGFIGPGIDVPAPDMSTGER;MVEGFFDR;NLNHVSYGR;NYTDNELEK;RFTMELAK;TAAYVNAIEK;TFVVQGFGNVGLHSMR;YNLGLDLR;YSTDVSVDEVK				481	1376;1422;2999;3449;3941;4722;9656;11047;11512;12983;12984;13056;13057;13939;14833;20641;21427;22194;23819;26790;27278;32688;32900	True;True;True;True;True;True;True;True;True;True;True;True;True;True;True;True;True;True;True;True;True;True;True	1387;1433;3028;3485;3984;4775;9750;11152;11619;13103;13104;13176;13177;14076;14977;20877;21677;22461;24093;27098;27591;33071;33284	10127;10128;10129;10130;10131;10132;10467;10468;10469;10470;10471;10472;22020;22021;22022;22023;22024;25127;25128;25129;25130;25131;25132;25133;28768;28769;28770;28771;28772;28773;28774;28775;28776;28777;28778;28779;28780;28781;28782;34772;34773;34774;34775;34776;34777;34778;34779;34780;34781;34782;34783;34784;71223;81733;81734;85687;85688;85689;85690;85691;85692;85693;85694;85695;85696;85697;85698;85699;85700;85701;97851;97852;97853;97854;97855;97856;97857;97858;97859;97860;97861;97862;97863;98413;98414;98415;98416;98417;98418;98419;98420;98421;98422;98423;98424;98425;98426;98427;105399;105400;105401;105402;105403;105404;105405;105406;105407;105408;105409;105410;105411;112603;112604;112605;112606;112607;112608;112609;112610;112611;112612;112613;112614;112615;156882;156883;156884;156885;156886;156887;156888;162997;162998;162999;163000;163001;163002;163003;163004;163005;163006;163007;163008;163009;163010;163011;163012;168808;168809;168810;168811;168812;168813;168814;168815;179937;179938;179939;179940;179941;179942;179943;179944;201822;201823;201824;201825;201826;201827;201828;205692;205693;205694;205695;205696;205697;246415;246416;246417;246418;246419;246420;246421;246422;247895;247896;247897;247898;247899;247900;247901;247902	6476;6477;6478;6479;6480;6481;6655;6656;6657;6658;6659;13994;13995;15768;15769;15770;15771;15772;15773;17960;17961;17962;17963;17964;17965;17966;17967;17968;17969;17970;17971;17972;17973;21539;21540;21541;21542;21543;21544;21545;44304;51309;54300;54301;54302;54303;54304;54305;54306;54307;54308;54309;54310;62319;62320;62321;62322;62323;62324;62325;62326;62327;62328;62329;62659;62660;62661;62662;66917;66918;66919;66920;66921;66922;66923;66924;71217;71218;71219;71220;71221;71222;71223;97844;97845;97846;97847;97848;101579;101580;101581;101582;101583;101584;105188;105189;105190;105191;111686;111687;124563;124564;124565;124566;124567;124568;124569;127178;127179;127180;127181;152788;152789;152790;152791;152792;153679;153680;153681;153682;153683;153684	6481;6656;13995;15771;17968;21542;44304;51309;54300;62319;62326;62659;62662;66920;71219;97847;101580;105190;111686;124566;127180;152788;153679			-1;-1	463.174	522.617	481.797	380.198	392.163	372.775	15.3719	202.689	0	489.196	381.712	72.6869
1595	Q08378	Q08378	25	25	25	Golgin subfamily A member 3	GOLGA3	sp|Q08378|GOGA3_HUMAN Golgin subfamily A member 3 OS=Homo sapiens OX=9606 GN=GOLGA3 PE=1 SV=2	1	25	25	25	8	12	7	14	11	13	21	14	23	8	12	7	14	11	13	21	14	23	8	12	7	14	11	13	21	14	23	20.2	20.2	20.2	167.35	1498	1498	0	89.382	By matching	By matching	By matching	By MS/MS	By MS/MS	By MS/MS	By MS/MS	By MS/MS	By MS/MS	7.1	10.3	6.1	11.4	9.5	10.5	17.4	11.6	18.4	801310000	20520000	48325000	19012000	43087000	29511000	45184000	292960000	52078000	250630000	83	6104100	102610	256780	139940	334840	174540	309200	2391700	395260	1999300	4139600	5317700	3321300	4772900	4306900	5026000	28045000	4542800	30671000	0	0	0	1	1	0	22	1	15	40	AASLELSEVKK;AQGGSSDSSLALHER;AQLQLLQK;EAADAELGQLR;EHNSILETALAK;ELEGLQQLLQNVK;ELQEVIALTSQELEESR;EQSLDALQTHYDELQAR;HLVQALQASLEK;IQALEAELQAVSHSK;KELEGLQQLLQNVK;LALELEHEK;LGELQGEAASR;LQAEADDLQIR;LTGLGQSNAALR;MADSAASLEQQLEQVK;NLNSCLQQLK;QHMADLEGHLQSAQK;QIEELQQEAR;RLEEGTEETSETLEK;RLQEALAAK;SELEMAQEDLSMTQK;SGQVEHLQQETAALKK;TLLQQNQQLK;VLELEDELQESR				1594	308;2147;2178;5104;6037;6414;6612;7035;11787;13740;14694;15911;16820;18434;19081;19728;21431;22832;22861;24043;24098;24858;25124;27804;30089	True;True;True;True;True;True;True;True;True;True;True;True;True;True;True;True;True;True;True;True;True;True;True;True;True	310;2165;2196;5162;6106;6485;6684;7111;11897;13876;14837;16061;16982;18611;19264;19919;21681;23100;23129;24318;24373;25142;25416;28119;30439	2110;2111;2112;2113;2114;2115;2116;15769;15770;15771;15772;15773;15774;15775;15776;15777;16061;16062;16063;16064;16065;16066;37553;37554;37555;37556;37557;37558;37559;37560;44651;44652;47585;47586;47587;47588;49103;49104;49105;51997;88095;88096;88097;88098;88099;88100;88101;103979;103980;103981;103982;103983;103984;103985;111359;111360;111361;121840;121841;121842;121843;128436;128437;128438;128439;128440;140881;140882;145598;145599;145600;145601;145602;145603;145604;145605;150299;150300;150301;150302;150303;150304;150305;163034;173144;173348;173349;173350;181652;181653;181654;182061;182062;182063;182064;182065;182066;182067;182068;187404;187405;187406;187407;187408;187409;189412;189413;189414;189415;189416;189417;189418;189419;189420;189421;189422;189423;189424;189425;189426;189427;189428;209851;209852;209853;227068;227069;227070;227071;227072;227073;227074;227075	1374;10087;10088;10089;10294;10295;23203;23204;27852;29550;30445;32153;55804;55805;66110;66111;70519;76571;80715;88370;88371;91115;93983;101591;107841;107959;107960;107961;112620;112621;112783;115874;115875;117100;117101;117102;129859;129860;140774;140775	1374;10087;10295;23204;27852;29550;30445;32153;55805;66111;70519;76571;80715;88370;91115;93983;101591;107841;107961;112621;112783;115874;117101;129859;140774			-1	5.04847	12.222	7.69042	14.9544	9.38184	13.9368	107.673	15.4364	94.9087	8.3203	12.7577	72.6728
2137	Q71DI3	Q71DI3	3	1	1	Histone H3.2	HIST2H3A	sp|Q71DI3|H32_HUMAN Histone H3.2 OS=Homo sapiens OX=9606 GN=H3C13 PE=1 SV=3	1	3	1	1	2	3	3	2	2	3	1	3	1	0	1	1	0	0	1	0	1	0	0	1	1	0	0	1	0	1	0	35.3	23.5	23.5	15.388	136	136	0	6.5913	By matching	By matching	By MS/MS	By matching	By matching	By MS/MS	By matching	By MS/MS	By matching	11.8	35.3	35.3	11.8	11.8	35.3	6.6	35.3	6.6	38674000	0	4378800	3430500	0	0	8595900	0	22269000	0	4	9668600	0	1094700	857620	0	0	2149000	0	5567300	0	0	0	0	0	0	0	0	0	0	0	0	0	0	0	1	0	1	0	2	FQSSAVMALQEASEAYLVGLFEDTNLCAIHAK;STELLIR;YRPGTVALR				2136	8772;26407;32825	True;False;False	8858;26713;33209	64507;64508;64509;64510;199113;199114;199115;199116;199117;199118;199119;247349;247350;247351;247352;247353;247354;247355;247356;247357;247358;247359;247360;247361;247362;247363;247364;247365;247366	39821;39822;122913;122914;122915;122916;153356;153357;153358;153359;153360;153361;153362;153363;153364;153365;153366;153367	39821;122916;153366			-1	0	52.1046	47.1306	0	0	96.8638	0	217.424	0	33.0784	32.2879	72.4746
1901	Q16186	Q16186	6	6	6	Proteasomal ubiquitin receptor ADRM1	ADRM1	sp|Q16186|ADRM1_HUMAN Proteasomal ubiquitin receptor ADRM1 OS=Homo sapiens OX=9606 GN=ADRM1 PE=1 SV=2	1	6	6	6	4	4	6	5	4	5	4	0	5	4	4	6	5	4	5	4	0	5	4	4	6	5	4	5	4	0	5	15	15	15	42.153	407	407	0	17.199	By MS/MS	By MS/MS	By MS/MS	By MS/MS	By MS/MS	By MS/MS	By MS/MS		By MS/MS	11.1	11.1	15	14.7	14.5	14.7	10.8	0	14.7	405290000	62031000	54765000	50936000	63204000	53866000	57077000	21364000	0	42050000	11	30872000	4764200	3871200	3741600	4665100	4897000	4287900	1804400	0	2840600	25981000	27646000	26103000	30429000	40973000	27127000	22252000	0	23582000	3	2	4	3	3	4	1	0	2	22	LFFWMQEPK;RLFFWMQEPK;SQSAAVTPSSTTSSTR;TSGNVEDDLIIFPDDCEFK;TSGNVEDDLIIFPDDCEFKR;TTSGALFPSLVPGSR				1900	16613;24066;26152;28325;28326;28510	True;True;True;True;True;True	16774;24341;26458;28649;28650;28835	126861;126862;126863;126864;126865;126866;126867;126868;181800;181801;197406;197407;197408;197409;197410;197411;197412;213530;213531;213532;213533;213534;213535;213536;213537;213538;213539;213540;213541;213542;213543;214864;214865;214866;214867;214868;214869	79697;79698;79699;79700;79701;112687;121923;121924;121925;121926;121927;121928;132091;132092;132093;132094;132095;132096;132097;132098;132099;132937;132938	79700;112687;121924;132094;132098;132938			-1	234.401	184.258	205.62	208.35	263.223	193.272	81.2334	0	134.846	208.093	221.615	72.0265
2689	Q99460	Q99460	27	27	27	26S proteasome non-ATPase regulatory subunit 1	PSMD1	sp|Q99460|PSMD1_HUMAN 26S proteasome non-ATPase regulatory subunit 1 OS=Homo sapiens OX=9606 GN=PSMD1 PE=1 SV=2	1	27	27	27	22	23	23	23	22	23	17	8	17	22	23	23	23	22	23	17	8	17	22	23	23	23	22	23	17	8	17	41.8	41.8	41.8	105.84	953	953	0	208.21	By MS/MS	By MS/MS	By MS/MS	By MS/MS	By MS/MS	By MS/MS	By MS/MS	By matching	By MS/MS	37.7	35.7	35.6	36.8	32.7	36.6	26.1	13.6	27.2	3432900000	521210000	540770000	409250000	494730000	357220000	472770000	305390000	29852000	301670000	47	29395000	4015000	4400100	4133700	4499300	3336300	4336300	2360500	172030	2142200	80724000	79631000	69414000	66292000	67571000	74909000	42745000	8336000	52535000	16	13	14	13	14	13	9	0	10	102	AAVESLGFILFR;DNLEWLAR;DTSEDIEELVEPVAAHGPK;EAINLLEPMTNDPVNYVR;EALQLMATYLPK;IEEEEQEPEPPEPFEYIDD;KKEPEPNFQLLDNPAR;LLHVAVSDVNDDVR;LLHVAVSDVNDDVRR;LNAVVNDFWAEISESVDKIEVLYEDEGFR;MEEADALIESLCR;NAQAIEDMVGYAQETQHEK;NNNTDLMILK;NSVCHTATVIANSFMHCGTTSDQFLR;QAIGIALETR;QCVENADLPEGEKKPIDQR;QDVYDLLK;QFAALVASK;SNCKPSTFAYPAPLEVPK;TPEASPEPK;TPEQCPSVVSLLSESYNPHVR;TVGTPIASVPGSTNTGTVPGSEKDSDSMETEEK;VINDKHDDVMAK;VLTMPETCR;VMPAQLK;VSTAVLSITAK;YQPFKPLSIGGIIILK				2688	347;4418;4820;5238;5277;12562;15051;17699;17700;18091;19899;20802;21587;21896;22482;22571;22615;22682;25837;28078;28092;28614;29880;30345;30441;31002;32794	True;True;True;True;True;True;True;True;True;True;True;True;True;True;True;True;True;True;True;True;True;True;True;True;True;True;True	349;4466;4875;5297;5336;12679;15196;17871;17872;18267;20099;21044;21846;22158;22749;22838;22883;22950;26141;28399;28413;28939;30224;30699;30800;31365;33178	2403;2404;2405;2406;2407;2408;2409;2410;2411;32535;32536;32537;32538;32539;32540;32541;32542;35447;35448;35449;35450;35451;35452;38625;38626;38627;38628;38629;38630;38631;38632;38633;38904;38905;94495;94496;94497;94498;94499;94500;114686;114687;114688;114689;114690;114691;135725;135726;135727;135728;135729;135730;135731;135732;135733;135734;135735;135736;135737;138495;151456;151457;151458;151459;151460;151461;151462;151463;151464;158239;158240;158241;158242;158243;158244;158245;158246;158247;164293;164294;164295;164296;164297;164298;164299;164300;164301;164302;166541;166542;166543;166544;166545;166546;166547;166548;166549;166550;166551;166552;166553;166554;166555;170832;170833;170834;170835;170836;171397;171398;171399;171400;171401;171402;171403;171404;171405;171406;171407;171408;171719;171720;171721;172169;172170;172171;172172;172173;172174;172175;195166;195167;195168;195169;195170;195171;195172;195173;211851;211852;211853;211854;211855;211941;211942;211943;211944;211945;211946;211947;211948;215561;215562;215563;215564;215565;215566;215567;225430;225431;225432;225433;225434;225435;225436;225437;225438;225439;225440;225441;225442;225443;228915;228916;228917;228918;228919;229674;229675;229676;229677;229678;229679;233822;233823;233824;233825;233826;233827;233828;233829;247124;247125;247126;247127;247128;247129;247130;247131;247132;247133;247134;247135;247136	1587;20192;20193;21963;21964;21965;21966;21967;23943;23944;23945;23946;23947;23948;23949;23950;24109;24110;60093;60094;72475;72476;72477;72478;85255;85256;85257;85258;85259;85260;85261;86848;94689;94690;94691;94692;94693;94694;94695;94696;98683;98684;98685;98686;98687;98688;98689;98690;102436;102437;102438;102439;103832;103833;103834;103835;103836;106440;106441;106442;106781;106782;106783;106784;106785;106958;106959;107233;107234;107235;107236;107237;120513;131099;131100;131101;131102;131151;131152;131153;131154;131155;131156;133349;133350;133351;133352;133353;133354;139798;139799;139800;139801;141926;141927;141928;142397;144794;144795;144796;144797;144798;144799;153241;153242;153243	1587;20193;21967;23946;24110;60093;72477;85255;85261;86848;94696;98683;102437;103836;106442;106784;106958;107236;120513;131099;131151;133353;139799;141927;142397;144799;153243			-1	197.54	209.432	227.168	200.945	179.332	195.454	106.269	6.71841	101.692	211.38	191.91	71.5598
2369	Q8TAE8	Q8TAE8	4	4	4	Growth arrest and DNA damage-inducible proteins-interacting protein 1	GADD45GIP1	sp|Q8TAE8|G45IP_HUMAN Large ribosomal subunit protein mL64 OS=Homo sapiens OX=9606 GN=GADD45GIP1 PE=1 SV=1	1	4	4	4	1	3	0	3	2	2	3	3	3	1	3	0	3	2	2	3	3	3	1	3	0	3	2	2	3	3	3	17.1	17.1	17.1	25.384	222	222	0	13.981	By matching	By matching		By MS/MS	By MS/MS	By MS/MS	By MS/MS	By MS/MS	By MS/MS	4.5	11.3	0	10.8	10.8	10.4	10.8	10.8	10.8	134510000	1853900	5217200	0	16213000	20955000	12084000	25368000	29985000	22832000	11	9617700	168530	358750	0	1178200	1905000	1098500	1471200	1815300	1622200	0	1999800	0	6611500	19899000	6898900	7326600	13405000	11016000	0	0	0	2	2	1	2	3	3	13	EWYPSLATMQESLR;FQELLQDLEK;FQELLQDLEKK;MPQMIVNWQQQQR				2368	7681;8728;8729;20443	True;True;True;True	7759;8814;8815;20666	56519;56520;64236;64237;64238;64239;64240;64241;64242;64243;64244;64245;64246;64247;64248;155461;155462;155463;155464;155465	34945;39634;39635;39636;39637;39638;39639;39640;39641;97005;97006;97007;97008;97009	34945;39637;39640;97009			-1	8.29177	17.0755	0	52.6201	102.397	49.5137	66.2328	70.8942	77.0074	8.45575	68.177	71.3781
3432	Q9Y2X7	Q9Y2X7	16	16	13	ARF GTPase-activating protein GIT1	GIT1	sp|Q9Y2X7|GIT1_HUMAN ARF GTPase-activating protein GIT1 OS=Homo sapiens OX=9606 GN=GIT1 PE=1 SV=2	1	16	16	13	5	8	8	8	7	10	14	9	14	5	8	8	8	7	10	14	9	14	4	7	6	7	5	8	12	7	11	27.9	27.9	23.7	84.34	761	761	0	85.067	By matching	By MS/MS	By MS/MS	By MS/MS	By matching	By MS/MS	By MS/MS	By MS/MS	By MS/MS	8.4	13.3	12.5	12.9	11.2	17	24.8	15.9	25.1	540930000	12654000	30422000	15446000	26387000	17782000	37366000	210490000	26769000	163610000	40	6172200	154880	271680	154410	377610	103490	454530	2012900	265550	2377200	3271400	8467200	3347400	3737600	4038100	5217800	32969000	3824700	20590000	0	2	0	0	0	1	12	2	11	28	EFATLIIDILSEAK;ENDAVWLATQNHSTLVTER;GVLVCDECCSVHR;HDSFVPCSEK;LAFYLCGR;LFEELAMDVYDEVDRR;LLSLGAQANFFHPEK;LPCRDDDGVTAK;LQAENLQLR;NGHYIIPQMADSLDLSELAK;SLSSPTDNLELSLR;SQSDLDDQHDYDSVASDEDTDQEPLR;TGNLETCLR;TPIDYAR;VNSSLSDELRR;YQMLAFVHK				3431	5686;6811;11091;11371;15861;16591;17889;18262;18439;21075;25714;26153;27362;28112;30562;32790	True;True;True;True;True;True;True;True;True;True;True;True;True;True;True;True	5751;6886;11196;11477;16011;16752;18062;18438;18616;21319;26017;26459;27675;28433;30924;33174	41977;41978;41979;41980;41981;50466;50467;50468;82029;82030;82031;82032;84191;84192;84193;84194;84195;84196;84197;121466;121467;121468;121469;121470;126711;126712;126713;126714;126715;126716;126717;126718;137068;137069;137070;137071;137072;137073;137074;137075;137076;137077;137078;139744;139745;139746;139747;139748;140914;140915;140916;160317;160318;194002;194003;194004;194005;194006;194007;194008;194009;194010;194011;194012;197413;197414;197415;206276;206277;212084;212085;212086;230683;230684;230685;230686;230687;230688;230689;230690;247099;247100;247101;247102;247103;247104;247105;247106;247107	26168;26169;31249;51492;51493;52952;52953;76351;79612;79613;86031;86032;86033;86034;87654;88392;99991;119742;119743;119744;119745;121929;127531;127532;131249;142982;153231;153232;153233	26169;31249;51493;52952;76351;79613;86031;87654;88392;99991;119745;121929;127532;131249;142982;153231			-1	7.62018	12.9312	8.48562	16.8646	5.56278	20.4874	90.6199	10.3707	112.848	9.679	14.3049	71.2795
3401	Q9Y266	Q9Y266	24	24	24	Nuclear migration protein nudC	NUDC	sp|Q9Y266|NUDC_HUMAN Nuclear migration protein nudC OS=Homo sapiens OX=9606 GN=NUDC PE=1 SV=1	1	24	24	24	22	21	22	21	23	23	9	7	9	22	21	22	21	23	23	9	7	9	22	21	22	21	23	23	9	7	9	58	58	58	38.242	331	331	0	97.473	By MS/MS	By MS/MS	By MS/MS	By MS/MS	By MS/MS	By MS/MS	By MS/MS	By MS/MS	By MS/MS	58	58	58	58	58	58	25.4	23.9	32	7700400000	1295400000	1.524e+09	1357600000	1100900000	1023900000	1264400000	49448000	33723000	51151000	21	190290000	30750000	35682000	33424000	27659000	27769000	30224000	1716200	1112600	1949000	237220000	219280000	225640000	193940000	179440000	191470000	7337800	5064300	9596200	19	17	19	19	16	17	1	0	3	111	DAENHEAQLK;DMVVDIQR;ELTDEEAER;FMDQHPEMDFSK;GKDMVVDIQR;GQPAIIDGELYNEVK;KDAENHEAQLK;KFMDQHPEMDFSK;KTDFFIGGEEGMAEK;LITQTFSHHNQLAQK;LKPNLGNGADLPNYR;LQLEIDQK;LQLEIDQKK;LSDLDSETR;LVSSDPEINTK;LVSSDPEINTKK;SETSGPQIK;SMGLPTSDEQK;SMGLPTSDEQKK;TDFFIGGEEGMAEK;VEESSWLIEDGK;VEESSWLIEDGKVVTVHLEK;VVTVHLEK;WTQTLSELDLAVPFCVNFR				3400	3289;4390;6666;8590;10087;10679;14569;14769;15556;17315;17447;18562;18563;18781;19466;19467;24911;25789;25790;27004;29301;29302;31390;31842	True;True;True;True;True;True;True;True;True;True;True;True;True;True;True;True;True;True;True;True;True;True;True;True	3321;4438;6738;8674;10186;10782;14710;14912;15704;17484;17618;18739;18740;18961;19653;19654;25197;26092;26093;27315;29633;29634;31761;32216	23846;23847;23848;23849;23850;23851;23852;32357;32358;32359;32360;32361;32362;32363;32364;32365;32366;49440;49441;49442;49443;49444;49445;49446;49447;49448;63234;63235;63236;63237;63238;63239;63240;63241;63242;63243;63244;63245;74695;74696;74697;74698;74699;74700;78942;78943;78944;78945;78946;78947;78948;78949;110302;110303;110304;110305;110306;110307;110308;110309;112040;112041;112042;112043;112044;112045;119007;119008;119009;119010;119011;119012;132571;132572;132573;132574;132575;132576;132577;132578;132579;132580;132581;132582;132583;132584;132585;132586;132587;132588;132589;132590;132591;132592;132593;133821;133822;133823;133824;133825;133826;141721;141722;141723;141724;141725;141726;141727;141728;141729;141730;141731;141732;141733;141734;141735;141736;141737;141738;141739;143369;143370;143371;143372;143373;143374;143375;143376;143377;148571;148572;148573;148574;148575;148576;148577;148578;148579;148580;148581;148582;148583;148584;187844;187845;187846;187847;187848;187849;194801;194802;194803;194804;194805;194806;194807;194808;194809;194810;203548;203549;203550;203551;203552;203553;220651;220652;220653;220654;220655;220656;220657;220658;220659;220660;236984;236985;236986;236987;236988;236989;236990;236991;236992;240066;240067;240068;240069;240070;240071;240072;240073	14965;14966;14967;14968;14969;20086;20087;20088;20089;20090;20091;30642;30643;30644;30645;30646;30647;38962;38963;38964;38965;38966;38967;38968;38969;38970;38971;38972;38973;46899;46900;46901;46902;49525;49526;49527;49528;49529;49530;69910;69911;70885;70886;70887;70888;70889;74995;74996;74997;83410;83411;83412;83413;83414;83415;83416;83417;83418;83419;83420;83421;83422;83423;83424;83425;84179;84180;84181;88841;88842;88843;88844;88845;89794;89795;89796;89797;89798;89799;89800;89801;89802;89803;89804;92964;92965;92966;92967;92968;92969;92970;116161;120322;120323;120324;120325;125805;125806;125807;125808;136474;136475;136476;136477;136478;136479;136480;146823;146824;146825;146826;146827;146828;146829;148825;148826;148827;148828	14969;20087;30642;38962;46900;49525;69910;70889;74995;83413;84180;88841;88842;89794;92966;92968;116161;120323;120325;125805;136474;136480;146827;148828			-1	1512.92	1698.36	1836.82	1235.29	1492.63	1362.31	77.2626	43.4512	92.5209	1682.7	1363.41	71.0782
2059	Q68CQ4	Q68CQ4	16	16	16	Digestive organ expansion factor homolog	DIEXF	sp|Q68CQ4|UTP25_HUMAN U3 small nucleolar RNA-associated protein 25 homolog OS=Homo sapiens OX=9606 GN=UTP25 PE=1 SV=2	1	16	16	16	1	1	1	3	4	3	15	16	15	1	1	1	3	4	3	15	16	15	1	1	1	3	4	3	15	16	15	25.1	25.1	25.1	87.054	756	756	0	45.876	By matching	By matching	By matching	By matching	By matching	By matching	By MS/MS	By MS/MS	By MS/MS	1.3	1.3	1.3	5.7	7.4	5.4	23.8	25.1	23.8	539500000	4201100	4196900	3155700	5976400	7980000	5736400	150460000	231110000	126690000	37	5293100	113540	113430	85288	11142	35523	43939	1486800	1928800	1474700	0	0	0	1148500	1416300	1271400	17599000	44010000	17669000	0	0	0	0	0	0	8	13	8	29	AIQAVATNPK;ASQDPFLQHVNK;DFGEEHPFYDR;ELFLIMNSYR;FGVGDDDDFRDQGLTRPK;FNFFVNK;FQGEYGSDPEERPPNLK;IGVAILQR;KEELNFTHICEYTQK;MEAENLASVIDAR;QFLLFTER;RPEDYEAVFVGNIDDHFR;SLHLQKPLESTWTK;SSSPFTPLQK;TNSQFLSGPQK;VLIVVPFR				2058	1273;2410;3544;6442;8246;8635;8737;12895;14668;19887;22712;24180;25575;26343;28043;30178	True;True;True;True;True;True;True;True;True;True;True;True;True;True;True;True	1284;2429;3581;6514;8329;8720;8823;13014;14811;20086;22980;24456;25877;26649;28364;30528	9336;9337;9338;9339;9340;9341;9342;17775;17776;17777;25792;25793;25794;25795;47803;47804;47805;60698;60699;60700;60701;60702;60703;63593;63594;63595;64299;64300;64301;64302;64303;64304;97062;97063;97064;111127;111128;111129;151380;151381;151382;172371;172372;172373;182691;182692;182693;193068;193069;193070;193071;198676;198677;211619;211620;211621;227677;227678;227679;227680	5964;5965;11351;11352;16148;16149;29663;37437;37438;37439;37440;39205;39673;39674;39675;61761;61762;70403;94650;94651;107365;107366;113127;113128;113129;119247;119248;122643;122644;130969;141169	5964;11352;16149;29663;37439;39205;39674;61761;70403;94650;107365;113128;119248;122643;130969;141169			-1	5.58623	5.39894	4.68701	0.497617	1.90943	1.9805	66.9351	75.3268	70.0054	5.22406	1.46251	70.7558
1594	Q08257	Q08257	10	10	10	Quinone oxidoreductase	CRYZ	sp|Q08257|QOR_HUMAN Quinone oxidoreductase OS=Homo sapiens OX=9606 GN=CRYZ PE=1 SV=1	1	10	10	10	10	10	10	10	9	10	1	1	1	10	10	10	10	9	10	1	1	1	10	10	10	10	9	10	1	1	1	42.2	42.2	42.2	35.206	329	329	0	49.473	By MS/MS	By MS/MS	By MS/MS	By MS/MS	By MS/MS	By MS/MS	By MS/MS	By matching	By MS/MS	42.2	42.2	42.2	42.2	38	42.2	2.1	2.1	2.1	1195300000	208760000	231780000	207180000	152160000	127190000	170590000	36407000	41117000	20073000	20	24192000	3702800	4222500	3673800	2797300	2294000	2621600	1820300	2055900	1003700	47886000	53025000	52759000	33929000	35203000	36337000	0	0	0	4	5	5	3	6	4	0	0	0	27	ALIHSACVK;DLSLLSHGGR;GTIEINPR;ILGTAGTEEGQK;KPLLPYTPGSDVAGVIEAVGDNASAFK;VAEAHENIIHGSGATGK;VFEFGGPEVLK;VFTSSTISGGYAEYALAADHTVYK;VHACGVNPVETYIR;VIVVGSR				1593	1594;4278;10927;13328;15374;28894;29448;29534;29718;29952	True;True;True;True;True;True;True;True;True;True	1606;4323;11031;13452;15522;29224;29783;29872;30059;30299	11723;11724;11725;11726;11727;11728;31284;31285;31286;31287;31288;31289;80834;80835;80836;80837;80838;80839;100850;100851;100852;100853;100854;100855;117576;117577;117578;117579;117580;117581;217733;217734;217735;217736;217737;217738;217739;217740;217741;217742;217743;217744;221736;221737;221738;221739;221740;221741;222414;222415;222416;222417;222418;222419;223747;223748;223749;223750;223751;225945;225946;225947;225948;225949;225950;225951;225952;225953	7441;7442;19424;19425;19426;50678;64248;64249;64250;64251;74062;74063;134673;134674;134675;134676;134677;134678;134679;137302;137303;137304;137305;137783;137784;137785;137786;137787;137788;138650;140127	7441;19424;50678;64248;74062;134679;137305;137784;138650;140127			-1	182.18	200.979	201.894	124.931	123.307	118.166	81.9492	80.2905	47.6466	195.018	122.135	69.9621
3143	Q9NWU5	Q9NWU5	4	4	4	39S ribosomal protein L22, mitochondrial	MRPL22	sp|Q9NWU5|RM22_HUMAN Large ribosomal subunit protein uL22m OS=Homo sapiens OX=9606 GN=MRPL22 PE=1 SV=1	1	4	4	4	1	1	1	4	3	4	4	3	3	1	1	1	4	3	4	4	3	3	1	1	1	4	3	4	4	3	3	25.7	25.7	25.7	23.64	206	206	0	8.1663	By matching	By matching	By matching	By MS/MS	By MS/MS	By MS/MS	By MS/MS	By MS/MS	By MS/MS	5.8	6.3	5.8	25.7	19.9	25.7	25.7	19.9	19.9	123020000	1068200	1360100	1107600	29385000	13845000	19485000	32113000	12392000	12270000	12	10252000	89019	113340	92298	2448700	1153700	1623700	2676100	1032600	1022500	0	0	0	13470000	0	11813000	9427000	0	0	0	0	0	1	0	2	2	1	0	6	EVLLEAQDMAVR;GMSIDQALAQLEFNDK;LVEGPPPPPEPPK;SNLYIAESTSGR				3142	7550;10425;19284;25878	True;True;True;True	7627;10526;19470;26182	55572;55573;55574;55575;77233;77234;77235;77236;77237;77238;147131;147132;147133;147134;147135;147136;147137;195453;195454;195455;195456;195457;195458;195459	34405;34406;34407;48400;92043;92044;120677;120678	34405;48400;92044;120677			-1	4.37978	5.39466	5.07225	109.362	62.0135	73.1865	120.477	40.3269	48.5391	4.9489	81.5208	69.781
2563	Q96DT7	Q96DT7	12	12	12	Zinc finger and BTB domain-containing protein 10	ZBTB10	sp|Q96DT7|ZBT10_HUMAN Zinc finger and BTB domain-containing protein 10 OS=Homo sapiens OX=9606 GN=ZBTB10 PE=1 SV=2	1	12	12	12	1	1	2	2	2	3	11	6	10	1	1	2	2	2	3	11	6	10	1	1	2	2	2	3	11	6	10	18.5	18.5	18.5	94.893	871	871	0	35.426	By MS/MS	By MS/MS	By MS/MS	By matching	By MS/MS	By MS/MS	By MS/MS	By MS/MS	By MS/MS	0.9	0.9	2.2	1.8	2.6	3	17.2	10.3	16.1	886170000	160780000	136480000	106880000	1502000	126800000	115680000	126740000	32908000	78396000	37	22107000	4345300	3688700	2888800	40595	3427100	3126400	2321600	358240	1909900	0	0	60874000	7940000	0	25987000	65462000	22543000	105340000	0	0	0	0	0	0	8	1	9	18	DALNISIK;DTGLMSCGWCQK;GPATVDLELDALEGK;HLLIHTGVR;IASFWATR;LHEANAQESEIPSEEGYCDFNSRPNENSYCYQLLR;LQCSFQTSWLK;SEAPESVVVDYNNR;VFIWNNMGSQGIQETGK;YGLLPESWPK;YGLMPGPSNDFK;YGVCVDCADK				2562	3334;4786;10524;11722;12337;17058;18459;24776;29484;32250;32251;32292	True;True;True;True;True;True;True;True;True;True;True;True	3367;4841;10626;11831;12453;17224;18636;25059;29822;32629;32630;32671	24235;24236;24237;24238;24239;24240;24241;24242;35237;35238;77943;77944;77945;87558;87559;92752;92753;92754;92755;130431;130432;130433;141056;141057;186839;186840;186841;222038;222039;242991;242992;242993;242994;242995;243227;243228;243229;243230	15236;21826;48873;55489;55490;58918;58919;82018;82019;88471;115548;137535;137536;150666;150667;150668;150669;150804	15236;21826;48873;55489;58919;82018;88471;115548;137535;150666;150669;150804			-1	213.791	175.572	158.754	1.81303	184.213	140.919	104.517	13.9906	90.6648	182.706	108.982	69.7243
1354	P61353	P61353	7	7	7	60S ribosomal protein L27	RPL27	sp|P61353|RL27_HUMAN Large ribosomal subunit protein eL27 OS=Homo sapiens OX=9606 GN=RPL27 PE=1 SV=2	1	7	7	7	5	4	2	7	7	7	6	7	4	5	4	2	7	7	7	6	7	4	5	4	2	7	7	7	6	7	4	45.6	45.6	45.6	15.798	136	136	0	46.052	By MS/MS	By MS/MS	By matching	By MS/MS	By MS/MS	By MS/MS	By matching	By MS/MS	By MS/MS	43.4	30.1	23.5	45.6	45.6	45.6	44.9	45.6	36	1761300000	25458000	23711000	2937700	568220000	479740000	591670000	19018000	34448000	16085000	6	87708000	1355500	1433500	489610	26156000	26510000	27359000	1311500	2421400	1162200	2251300	2286200	487310	174050000	173820000	193030000	1484500	2745100	1231300	0	0	0	9	9	10	0	0	0	28	DVFRDPALK;DVFRDPALKR;NIDDGTSDRPYSHALVAGIDR;NIDDGTSDRPYSHALVAGIDRYPR;VVLVLAGR;VYNYNHLMPTR;YSVDIPLDK				1353	4897;4898;21146;21147;31319;31515;32906	True;True;True;True;True;True;True	4952;4953;21391;21392;31688;31886;33290	36019;36020;36021;36022;36023;36024;36025;36026;36027;36028;36029;36030;36031;36032;36033;36034;160768;160769;160770;160771;160772;160773;160774;160775;160776;160777;160778;160779;160780;160781;160782;160783;160784;160785;160786;160787;160788;160789;160790;236432;236433;236434;236435;236436;236437;236438;236439;237916;237917;237918;237919;237920;237921;237922;237923;237924;237925;237926;237927;247933;247934;247935;247936;247937;247938;247939;247940	22271;22272;22273;22274;22275;22276;22277;100226;100227;100228;100229;100230;100231;100232;100233;100234;100235;146503;146504;146505;147451;147452;147453;147454;147455;147456;153701;153702;153703	22273;22275;100231;100234;146505;147451;153701			-1	66.6913	68.2305	26.9066	1168.16	1424.96	1233.18	59.0432	94.5646	55.1708	53.9428	1275.43	69.5929
1397	P62333	P62333	18	18	18	26S protease regulatory subunit 10B	PSMC6	sp|P62333|PRS10_HUMAN 26S proteasome regulatory subunit 10B OS=Homo sapiens OX=9606 GN=PSMC6 PE=1 SV=1	1	18	18	18	17	17	16	18	16	18	8	3	11	17	17	16	18	16	18	8	3	11	17	17	16	18	16	18	8	3	11	61.4	61.4	61.4	44.172	389	389	0	180.49	By MS/MS	By MS/MS	By MS/MS	By MS/MS	By MS/MS	By MS/MS	By MS/MS	By matching	By MS/MS	61.4	61.4	49.4	61.4	57.3	61.4	30.6	9.3	42.4	2.095e+09	334820000	388960000	271110000	333300000	292670000	341460000	54590000	8697600	69394000	21	64784000	9382000	11261000	10101000	10901000	8173900	10420000	1918900	414170	2213300	42499000	45361000	42412000	37583000	44048000	43103000	7403400	1719800	7124800	14	12	13	9	12	14	1	0	1	76	ADHDFVVQEDFMK;ALQSVGQIVGEVLK;AVASQLDCNFLK;DHQPCIIFMDEIDAIGGR;EMFNYAR;EVDPLVYNMSHEDPGNVSYSEIGGLSEQIR;EVIELPLTNPELFQR;GCLLYGPPGTGK;HGEIDYEAIVK;IHAGPITK;IHIDLPNEQAR;LSDGFNGADLR;MIMATNRPDTLDPALLRPGR;NVCTEAGMFAIR;TLMELLNQMDGFDTLHR;VALDMTTLTIMR;VVSSSIVDKYIGESAR;YIGESAR				1396	476;1712;2645;3792;6739;7458;7520;9353;11492;12910;12936;18777;20139;21998;27812;28961;31375;32364	True;True;True;True;True;True;True;True;True;True;True;True;True;True;True;True;True;True	478;1725;2666;3834;6811;7535;7597;9445;11599;13029;13055;18957;20351;22261;28127;29291;31746;32744	3306;3307;3308;3309;3310;3311;3312;3313;3314;3315;3316;3317;3318;3319;3320;12733;12734;12735;12736;12737;12738;12739;12740;12741;19424;19425;19426;19427;19428;19429;19430;27698;27699;27700;27701;27702;27703;27704;49925;49926;49927;49928;49929;49930;49931;49932;49933;54964;54965;54966;54967;54968;54969;54970;55394;55395;55396;55397;55398;55399;55400;55401;55402;68962;68963;68964;68965;68966;68967;85522;85523;85524;85525;85526;85527;85528;97158;97159;97160;97161;97162;97163;97402;97403;97404;97405;97406;97407;143342;143343;143344;143345;143346;143347;153199;153200;153201;153202;153203;153204;153205;153206;153207;153208;153209;153210;153211;167297;167298;167299;167300;167301;167302;209898;209899;209900;209901;209902;209903;209904;218241;218242;218243;218244;218245;218246;218247;218248;236863;236864;236865;236866;236867;243934;243935;243936;243937	2239;2240;2241;2242;2243;2244;2245;2246;8097;8098;8099;8100;8101;8102;12376;12377;12378;12379;12380;12381;17312;17313;30944;30945;30946;30947;30948;30949;34067;34068;34069;34313;34314;34315;34316;34317;34318;34319;34320;42742;42743;54174;54175;54176;54177;61802;61803;61804;61805;62056;62057;62058;89782;89783;89784;89785;89786;89787;95719;95720;104296;104297;104298;104299;104300;104301;129885;129886;129887;129888;129889;134977;134978;134979;134980;134981;134982;146756;151239	2241;8098;12380;17312;30946;34069;34314;42742;54176;61803;62058;89782;95719;104297;129889;134977;146756;151239			-1	461.6	535.991	555.102	486.854	439.362	469.67	86.3881	16.1749	105.067	517.564	465.295	69.2102
147	O15084	O15084	19	19	17	Serine/threonine-protein phosphatase 6 regulatory ankyrin repeat subunit A	ANKRD28	sp|O15084|ANR28_HUMAN Serine/threonine-protein phosphatase 6 regulatory ankyrin repeat subunit A OS=Homo sapiens OX=9606 GN=ANKRD28 PE=1 SV=5	1	19	19	17	0	1	0	8	8	7	18	18	16	0	1	0	8	8	7	18	18	16	0	1	0	7	6	5	16	16	15	27	27	24.2	112.96	1053	1053	0	73.921		By matching		By matching	By matching	By MS/MS	By MS/MS	By MS/MS	By MS/MS	0	1.1	0	11	11.2	9.1	25.4	25.4	22.8	1140600000	0	2252000	0	15539000	20002000	19011000	346090000	544260000	193450000	36	5337000	0	62556	0	155750	170740	167400	1533400	2207100	1102500	0	0	0	4131800	6856800	4300400	37593000	67422000	58602000	0	0	0	0	0	0	12	15	13	40	AIHWAAYMGHIEVVK;CAEALVPLLSNVNVSDR;DKNWQTPLHIAAANK;GANINAFDKK;GAVTGHEECVDALLQHGAK;GCTPLHYAATSDTDGK;GHETSALLILEK;KLLSSGFDIDTPDDFGR;LLSSGFDIDTPDDFGR;LLVSHGAEVTCK;NLINATNAALQTPLHVAAR;QGYNAVHYSAAYGHR;SYTPLHAAASSGMISVVK;TALHHAAFSGHGEMVK;TPLDLAAFK;TPLHAAAFTDHVECLQLLLSHNAQVNSVDSTGK;TPLHMTALHGR;TVSFEALPIMR;YGHELLINTLITSGADTAK				146	1225;2990;4004;9287;9332;9360;9882;15196;17904;17970;21386;22810;26765;26855;28119;28123;28125;28712;32233	True;True;True;True;True;True;True;True;True;True;True;True;True;True;True;True;True;True;True	1236;3019;4047;9379;9424;9452;9978;15342;18077;18144;21634;23078;27073;27164;28440;28444;28446;29037;32612	9001;9002;9003;21980;29311;29312;29313;29314;29315;29316;29317;68512;68513;68514;68515;68516;68517;68518;68519;68822;68823;68824;68825;68826;68827;68828;68829;68830;68831;68832;68999;69000;69001;72892;72893;72894;72895;116032;116033;116034;116035;116036;137190;137191;137192;137193;137194;137605;137606;137607;137608;137609;137610;137611;162665;162666;162667;162668;162669;172981;172982;172983;201651;201652;201653;202320;202321;202322;202323;212126;212127;212128;212129;212130;212148;212149;212150;212160;212161;212162;212163;212164;212165;216287;216288;216289;216290;216291;242870;242871;242872;242873;242874	5750;5751;13974;18294;18295;18296;42482;42483;42484;42648;42649;42650;42651;42765;42766;42767;45318;73154;73155;73156;86090;86091;86324;86325;86326;101388;101389;101390;107759;124479;124480;124863;124864;124865;131279;131291;131296;133796;133797;133798;133799;150598;150599	5750;13974;18296;42482;42649;42765;45318;73154;86091;86326;101388;107759;124479;124864;131279;131291;131296;133799;150598			-1	0	2.97749	0	6.95601	9.17759	7.54537	69.0331	86.1954	52.3367	0.992496	7.89299	69.1884
2528	Q96AE4	Q96AE4	23	19	19	Far upstream element-binding protein 1	FUBP1	sp|Q96AE4|FUBP1_HUMAN Far upstream element-binding protein 1 OS=Homo sapiens OX=9606 GN=FUBP1 PE=1 SV=3	1	23	19	19	22	19	22	22	20	22	0	2	1	18	16	18	18	17	18	0	1	1	18	16	18	18	17	18	0	1	1	44.1	40.5	40.5	67.56	644	644	0	169.03	By MS/MS	By MS/MS	By MS/MS	By MS/MS	By MS/MS	By MS/MS		By matching	By matching	40.4	36	40.4	40.4	39.8	40.4	0	2.5	1.4	3528700000	6.46e+08	725840000	506150000	428700000	508250000	557480000	0	143600000	12669000	30	79052000	13337000	15460000	11208000	10768000	10504000	12566000	0	4786600	422290	88187000	96934000	79033000	71995000	83035000	76932000	0	0	0	18	17	16	14	17	16	0	0	0	98	AGLVIGK;AWEEYYK;AWEEYYKK;EMVLELIR;GRPAPGFHHGDGPGNAVQEIMIPASK;GTPQQIDYAR;IAQITGPPDR;IGGDAGTSLNSNDYGYGGQK;IGGNEGIDVPIPR;IQFKPDDGTTPER;IQIAPDSGGLPER;IQNDAGVR;LLDQIVEK;MGQAVPAPTGAPPGGQPDYSAAWAEYYR;MVMIQDGPQNTGADKPLR;NPPPNADPNMK;QQAAYYAQTSPQGMPQHPPAPQGQ;RLLDQIVEK;RPLEDGDQPDAK;SCMLTGTPESVQSAK;SISQQSGAR;SVQAGNPGGPGPGGR;TGLIIGK				2527	1005;2877;2878;6797;10731;10959;12326;12823;12827;13782;13791;13808;17560;20067;20662;21673;23271;24079;24212;24637;25353;26626;27350	False;False;False;True;True;True;True;True;True;True;True;False;True;True;True;True;True;True;True;True;True;True;True	1015;2902;2903;6872;10835;11063;12442;12942;12946;13918;13927;13944;17731;20272;20898;21932;23540;24354;24488;24919;25649;26933;27663	7307;7308;7309;7310;7311;7312;7313;7314;21139;21140;21141;21142;21143;21144;21145;21146;21147;21148;21149;21150;50371;50372;50373;50374;50375;50376;50377;50378;50379;50380;50381;50382;79378;79379;79380;79381;79382;79383;79384;81025;81026;81027;81028;81029;81030;92656;92657;92658;92659;92660;92661;96468;96469;96470;96471;96472;96473;96521;96522;96523;96524;96525;96526;104286;104287;104288;104289;104290;104291;104292;104293;104294;104295;104296;104353;104354;104355;104356;104357;104358;104439;104440;104441;104442;104443;104444;134601;134602;134603;134604;134605;134606;152623;152624;152625;152626;152627;152628;152629;152630;152631;152632;152633;152634;157041;157042;157043;157044;157045;157046;164948;164949;164950;164951;176040;181885;181886;181887;181888;181889;181890;181891;181892;182906;182907;182908;182909;182910;182911;182912;182913;182914;182915;182916;182917;185918;185919;185920;185921;185922;185923;191179;191180;191181;191182;200653;200654;200655;200656;200657;200658;206210;206211;206212;206213;206214;206215;206216;206217	4776;4777;4778;4779;4780;13385;13386;13387;13388;13389;13390;13391;13392;13393;13394;13395;31197;31198;31199;31200;31201;31202;31203;31204;31205;31206;49806;49807;49808;49809;49810;49811;49812;49813;49814;49815;50779;50780;50781;50782;50783;58856;58857;58858;58859;58860;58861;58862;58863;58864;58865;58866;61354;61355;61356;61357;61358;61359;61404;61405;61406;61407;66296;66297;66298;66299;66300;66301;66330;66331;66332;66333;66334;66335;66382;66383;66384;84626;84627;95375;95376;95377;95378;95379;97930;97931;97932;97933;97934;97935;102878;102879;102880;102881;109440;112721;112722;113253;113254;113255;113256;113257;113258;113259;113260;113261;114967;114968;114969;114970;114971;114972;118122;123861;123862;127490;127491;127492;127493	4778;13385;13391;31197;49808;50779;58859;61355;61407;66299;66330;66382;84626;95375;97932;102881;109440;112721;113256;114972;118122;123862;127491			-1	656.188	735.852	615.937	480.914	564.609	566.398	0	186.934	20.0465	669.326	537.307	68.9937
1015	P40227;Q92526	P40227	27;5	27;5	27;5	T-complex protein 1 subunit zeta	CCT6A	sp|P40227|TCPZ_HUMAN T-complex protein 1 subunit zeta OS=Homo sapiens OX=9606 GN=CCT6A PE=1 SV=3	2	27	27	27	26	27	27	25	27	26	12	9	15	26	27	27	25	27	26	12	9	15	26	27	27	25	27	26	12	9	15	56.7	56.7	56.7	58.024	531	531;530	0	300.69	By MS/MS	By MS/MS	By MS/MS	By MS/MS	By MS/MS	By MS/MS	By MS/MS	By matching	By MS/MS	54.6	56.7	56.7	54.6	56.7	56.7	25.8	22.6	29.9	1.1543e+10	2140400000	2178900000	1.722e+09	1713600000	1569200000	1967900000	88826000	48604000	113070000	26	249610000	49125000	46300000	37982000	37777000	34909000	38864000	1696300	1200200	1755800	253680000	217770000	217480000	192690000	201970000	231810000	8766400	4043000	8691200	32	23	25	25	23	26	1	0	1	156	ALQFLEEVK;AQAALAVNISAAR;AQLGVQAFADALLIIPK;DGNVLLHEMQIQHPTASLIAK;EGIVALR;EMDRETLIDVAR;ETLIDVAR;GFVVINQK;GIDPFSLDALSK;GLQDVLR;GLVLDHGAR;GPNKHTLTQIK;HKSETDTSLIR;IITEGFEAAK;KQDEPIDLFMIEIMEMK;KVCGDSDKGFVVINQK;MLVSGAGDIK;NAIDDGCVVPGAGAVEVAMAEALIK;QADLYISEGLHPR;SETDTSLIR;SVTLLIK;TEVNSGFFYK;TKVHAELADVLTEAVVDSILAIK;VATAQDDITGDGTTSNVLIIGELLK;VCGDSDKGFVVINQK;VHAELADVLTEAVVDSILAIK;VLAQNSGFDLQETLVK				1014	1693;2106;2173;3698;5857;6726;7352;9720;9947;10310;10362;10582;11654;13131;15424;15607;20319;20776;22444;24907;26650;27177;27659;29050;29110;29719;30029	True;True;True;True;True;True;True;True;True;True;True;True;True;True;True;True;True;True;True;True;True;True;True;True;True;True;True	1706;2124;2191;3737;5924;6798;7428;9814;10043;10409;10462;10685;11763;13252;15572;15756;20538;21017;22711;25193;26957;27490;27974;29381;29441;30060;30379	12579;12580;12581;12582;12583;12584;12585;12586;12587;12588;12589;12590;12591;15495;15496;15497;15498;15499;15500;16021;16022;16023;16024;16025;16026;16027;16028;16029;26921;26922;26923;26924;26925;26926;26927;26928;26929;26930;26931;26932;26933;26934;26935;26936;26937;26938;43118;43119;43120;43121;43122;43123;43124;43125;43126;49836;49837;49838;49839;49840;49841;49842;49843;49844;49845;49846;49847;49848;54165;54166;54167;54168;54169;54170;71696;71697;71698;71699;71700;71701;71702;73456;73457;73458;73459;73460;73461;73462;73463;73464;76352;76353;76354;76355;76356;76357;76808;76809;76810;76811;76812;76813;76814;76815;76816;76817;76818;78350;78351;78352;78353;87002;87003;87004;87005;87006;87007;87008;87009;87010;87011;87012;87013;87014;87015;87016;87017;87018;99085;99086;99087;99088;99089;99090;99091;99092;99093;118014;118015;118016;118017;118018;118019;118020;118021;118022;119407;119408;119409;119410;119411;119412;119413;119414;154628;154629;154630;154631;154632;154633;154634;158012;158013;158014;158015;158016;158017;158018;158019;170582;170583;170584;170585;170586;170587;170588;170589;170590;170591;187808;187809;187810;187811;187812;187813;200799;200800;200801;200802;200803;200804;200805;200806;204805;204806;204807;204808;204809;204810;208880;208881;208882;208883;208884;208885;208886;208887;208888;208889;208890;208891;208892;208893;208894;208895;218854;218855;218856;218857;218858;218859;218860;218861;218862;218863;218864;218865;219295;219296;219297;219298;219299;219300;219301;223752;223753;223754;223755;223756;223757;223758;223759;223760;223761;223762;223763;223764;223765;223766;223767;223768;223769;223770;223771;226627;226628;226629;226630;226631;226632;226633;226634;226635;226636;226637	8007;8008;8009;9936;10268;10269;10270;10271;10272;10273;10274;16865;16866;16867;16868;16869;16870;16871;16872;16873;16874;16875;16876;16877;16878;16879;26856;26857;26858;26859;26860;26861;30888;30889;30890;30891;30892;30893;30894;30895;30896;30897;30898;30899;33610;44597;44598;45778;45779;45780;45781;45782;47835;47836;48166;48167;48168;48169;48170;48171;48172;48173;48174;49140;55151;55152;55153;55154;55155;55156;55157;55158;63137;63138;63139;74472;74473;75213;75214;96528;96529;96530;96531;96532;98519;98520;98521;106278;106279;106280;106281;106282;106283;106284;106285;106286;116136;116137;116138;123975;126576;126577;126578;126579;126580;129306;129307;129308;129309;129310;129311;129312;129313;129314;135403;135404;135405;135406;135407;135408;135409;135410;135411;135412;135659;135660;135661;135662;135663;138651;138652;138653;138654;138655;138656;138657;138658;138659;138660;138661;138662;138663;138664;138665;140517;140518;140519;140520;140521;140522;140523;140524;140525;140526;140527;140528	8008;9936;10268;16866;26861;30889;33610;44597;45779;47835;48171;49140;55154;63138;74472;75213;96528;98521;106283;116136;123975;126577;129313;135406;135659;138652;140526			-1;-1	2416.98	2203.75	2087.31	1687.17	1876.42	1751.75	76.3667	46.8723	83.3495	2236.01	1771.78	68.8628
1878	Q15649	Q15649	1	1	1	Zinc finger HIT domain-containing protein 3	ZNHIT3	sp|Q15649|ZNHI3_HUMAN Zinc finger HIT domain-containing protein 3 OS=Homo sapiens OX=9606 GN=ZNHIT3 PE=1 SV=2	1	1	1	1	1	1	0	1	1	0	1	1	1	1	1	0	1	1	0	1	1	1	1	1	0	1	1	0	1	1	1	6.5	6.5	6.5	17.607	155	155	0	4.5065	By matching	By matching		By matching	By matching		By MS/MS	By MS/MS	By MS/MS	6.5	6.5	0	6.5	6.5	0	6.5	6.5	6.5	56544000	3831900	3861600	0	3075300	2793400	0	12309000	20847000	9825500	9	6282600	425770	429060	0	341700	310380	0	1367700	2316300	1091700	0	0	0	0	0	0	0	0	0	0	0	0	0	0	0	1	1	1	3	VPYCSVVCFR				1877	30707	TRUE	31070	231684;231685;231686;231687;231688;231689;231690	143552;143553;143554	143553			-1	20.9481	20.422	0	15.2608	16.6835	0	61.5733	90.4601	51.8241	13.79	10.6481	67.9525
556	P06744;Q8N196	P06744	28;1	28;1	21;1	Glucose-6-phosphate isomerase	GPI	sp|P06744|G6PI_HUMAN Glucose-6-phosphate isomerase OS=Homo sapiens OX=9606 GN=GPI PE=1 SV=4	2	28	28	21	26	25	25	25	23	26	0	5	8	26	25	25	25	23	26	0	5	8	19	19	19	20	18	20	0	3	5	63.3	63.3	46.4	63.146	558	558;739	0	323.31	By MS/MS	By MS/MS	By MS/MS	By MS/MS	By MS/MS	By MS/MS		By MS/MS	By MS/MS	61.8	60.6	60.8	54.8	53.4	58.2	0	16.3	24.4	2.251e+10	4121900000	3680200000	3771400000	3576300000	2909600000	4255200000	0	51161000	144530000	26	560710000	103270000	89139000	94685000	87714000	74413000	107070000	0	726740	3691300	471050000	423410000	472760000	438060000	426450000	473340000	0	6463300	18427000	47	44	40	41	27	43	0	2	3	247	AVLHVALR;DPSAVAK;EFGIDPQNMFEFWDWVGGR;ELQAAGK;EWFLQAAK;FAAYFQQGDMESNGK;FNHFSLTLNTNHGHILVDYSK;HFVALSTNTTK;IEPELDGSAQVTSHDASTNGLINFIK;ILLANFLAQTEALMR;INYTEGR;KIEPELDGSAQVTSHDASTNGLINFIK;LFDANKDR;LTPFMLGALVAMYEHK;MIPCDFLIPVQTQHPIR;MIPCDFLIPVQTQHPIRK;MLVDLAK;NLVTEDVMR;RLFDANKDR;SNTPILVDGK;SNTPILVDGKDVMPEVNK;SPEDLER;TFTTQETITNAETAK;TITDVINIGIGGSDLGPLMVTEALKPYSSGGPR;TLAQLNPESSLFIIASK;VDHQTGPIVWGEPGTNGQHAFYQLIHQGTK;VFEGNRPTNSIVFTK;VWYVSNIDGTHIAK				555	2748;4516;5714;6595;7658;7773;8640;11476;12624;13363;13633;14979;16572;19148;20147;20148;20311;21503;24064;25905;25906;25953;27268;27591;27680;29191;29449;31472	True;True;True;True;True;True;True;True;True;True;True;True;True;True;True;True;True;True;True;True;True;True;True;True;True;True;True;True	2771;4567;5780;6667;7736;7851;8725;11583;12741;13487;13488;13768;15124;16733;19332;20359;20360;20529;21754;21755;24339;26209;26210;26211;26258;27581;27906;27995;29522;29784;31843	20205;20206;20207;20208;20209;20210;20211;33215;33216;42153;42154;42155;42156;48956;48957;56354;56355;56356;56357;56358;56359;56360;57153;57154;57155;57156;57157;57158;63626;63627;63628;63629;63630;85379;85380;85381;85382;85383;85384;85385;85386;85387;85388;85389;85390;85391;85392;85393;85394;85395;85396;85397;85398;85399;85400;85401;94952;94953;94954;94955;94956;101114;101115;101116;101117;101118;101119;101120;101121;101122;101123;101124;101125;101126;101127;101128;101129;101130;101131;101132;101133;101134;101135;101136;103262;103263;103264;103265;103266;103267;103268;114087;114088;114089;114090;114091;114092;114093;114094;114095;114096;114097;126552;126553;126554;126555;126556;126557;146124;146125;146126;146127;146128;146129;153249;153250;153251;153252;153253;153254;153255;153256;153257;153258;153259;153260;153261;153262;153263;153264;153265;153266;153267;153268;153269;153270;153271;153272;154564;154565;154566;154567;154568;154569;163562;163563;163564;163565;163566;163567;163568;163569;163570;163571;163572;181784;181785;181786;195639;195640;195641;195642;195643;195644;195645;195646;195647;195648;195649;195650;195651;195652;195653;195654;195655;195656;195657;195658;195659;195989;195990;195991;195992;195993;195994;205604;205605;205606;205607;205608;205609;205610;205611;205612;205613;205614;205615;205616;205617;208306;208307;208308;208309;208310;208311;208312;208313;208314;208315;208316;208317;208318;208319;208320;208321;209020;209021;209022;209023;209024;209025;209026;209027;209028;209029;209030;209031;209032;209033;219829;219830;219831;219832;219833;219834;219835;219836;219837;219838;219839;219840;219841;219842;219843;219844;219845;221742;221743;221744;221745;221746;221747;221748;221749;221750;221751;221752;221753;237602;237603;237604;237605;237606;237607;237608;237609;237610;237611;237612;237613;237614;237615;237616;237617;237618;237619;237620	12871;12872;12873;12874;20600;20601;26281;30365;30366;30367;30368;30369;30370;30371;34819;34820;34821;34822;34823;34824;34825;34826;35298;35299;35300;35301;35302;35303;39218;39219;39220;54074;54075;54076;54077;54078;54079;54080;54081;54082;54083;54084;54085;54086;54087;54088;54089;54090;54091;54092;54093;60361;64397;64398;64399;64400;64401;64402;64403;64404;64405;64406;64407;64408;64409;64410;64411;64412;64413;64414;65678;65679;65680;72132;72133;72134;72135;72136;72137;72138;72139;72140;72141;79516;79517;79518;79519;79520;91446;91447;91448;91449;91450;95742;95743;95744;95745;95746;95747;95748;95749;95750;95751;95752;95753;95754;95755;95756;95757;95758;95759;95760;95761;95762;95763;95764;95765;95766;95767;95768;95769;95770;95771;95772;95773;95774;95775;95776;95777;95778;96491;96492;96493;96494;96495;101910;101911;101912;101913;101914;101915;101916;101917;101918;112678;120806;120807;120808;120809;120810;120811;120812;120813;120814;120815;120816;120817;120818;120819;120820;120821;120822;121044;121045;121046;121047;121048;127107;127108;127109;127110;127111;127112;127113;127114;127115;127116;127117;127118;127119;127120;127121;127122;127123;127124;127125;128981;128982;128983;128984;128985;128986;128987;128988;128989;128990;128991;129395;129396;129397;129398;129399;129400;129401;129402;129403;129404;129405;129406;129407;129408;129409;135970;135971;135972;135973;135974;135975;135976;135977;135978;135979;135980;135981;135982;135983;135984;135985;137306;137307;137308;137309;137310;137311;137312;137313;137314;137315;137316;147246;147247;147248;147249;147250;147251;147252;147253;147254;147255	12871;20601;26281;30368;34821;35300;39219;54085;60361;64400;65679;72133;79519;91450;95751;95775;96491;101911;112678;120810;120813;121044;127110;128985;129397;135979;137309;147251	8;72;73	65;119;437	-1;-1	5080.94	4242.76	5203.43	3917.43	3999.83	4826.06	0	28.3819	175.23	4842.38	4247.78	67.8705
358	O75717	O75717	21	21	21	WD repeat and HMG-box DNA-binding protein 1	WDHD1	sp|O75717|WDHD1_HUMAN WD repeat and HMG-box DNA-binding protein 1 OS=Homo sapiens OX=9606 GN=WDHD1 PE=1 SV=1	1	21	21	21	6	10	5	7	8	11	21	1	21	6	10	5	7	8	11	21	1	21	6	10	5	7	8	11	21	1	21	28.3	28.3	28.3	125.97	1129	1129	0	67.799	By matching	By MS/MS	By matching	By matching	By MS/MS	By matching	By MS/MS	By matching	By MS/MS	6.6	14.3	6.6	11.2	13.4	16.2	28.3	0.9	28.3	624890000	18726000	54446000	11032000	26608000	19478000	38573000	225770000	1376400	228880000	59	6123000	249000	601890	141340	191140	164870	389120	1855400	23329	2506900	3234700	8516600	3324300	7570400	6013100	7147600	22187000	0	32620000	0	2	0	0	0	0	13	0	14	29	EQQELLMK;GHDAPVLSLSFDPK;GIINDDEDDEDLMMASGRPR;GLGNTWTPICNTR;GYAICGLAWHPTCGR;IAAGSSDFLVK;ISYTDAEGNLGLLENVCDPSGK;IWEDLDDDDPK;IWEDLDDDDPKFINVGEK;LFTIGGVQK;LNAGYSNTATEWSQPR;LPYCQIATEK;LVTAVSNNTIQVHTFPEGVPDGILTR;PAVAILSFK;QILHGDPLPLTR;QKPFQSGSTPLHLTHR;SDHYWVVGIHENPQQLR;SNILSDNPDFSDEADIIK;SVIFHNHLDYLAK;TGSSLLKEEEEDGQEGSIHNLPLVTSQRPFYDGPMPTPR;VVDESDETENQEEK				357	7024;9873;9996;10237;11202;12228;14060;14351;14352;16717;18086;18428;19470;22236;22897;22969;24691;25860;26585;27396;31216	True;True;True;True;True;True;True;True;True;True;True;True;True;True;True;True;True;True;True;True;True	7100;9969;10093;10336;11308;12342;14197;14491;14492;16878;18262;18605;19659;22503;23165;23237;24973;26164;26891;27709;31582	51887;51888;72822;72823;72824;72825;72826;72827;73808;73809;73810;73811;73812;73813;73814;73815;75841;75842;75843;75844;82955;82956;82957;82958;82959;91961;91962;91963;91964;91965;91966;106326;106327;106328;106329;108625;108626;108627;108628;108629;108630;108631;108632;108633;108634;127602;127603;127604;138459;138460;140841;140842;140843;140844;140845;140846;140847;148620;148621;169112;169113;169114;169115;169116;173610;173611;174085;174086;186285;186286;186287;186288;195339;195340;195341;195342;195343;195344;195345;200351;200352;206482;206483;206484;206485;206486;206487;235393;235394;235395;235396;235397;235398;235399	32076;45289;45968;45969;45970;47534;47535;52164;52165;58409;67475;68913;68914;80158;80159;86828;88344;93002;105380;108099;108348;115207;115208;115209;120616;120617;123698;127676;127677;145751	32076;45289;45970;47534;52165;58409;67475;68913;68914;80158;86828;88344;93002;105380;108099;108348;115207;120617;123698;127676;145751			-1	12.2509	28.6482	7.76736	8.53658	8.86206	17.5391	83.5294	0.911084	119.005	16.2222	11.6459	67.8151
990	P36776	P36776	27	27	27	Lon protease homolog, mitochondrial	LONP1	sp|P36776|LONM_HUMAN Lon protease homolog, mitochondrial OS=Homo sapiens OX=9606 GN=LONP1 PE=1 SV=2	1	27	27	27	24	24	22	25	23	25	21	16	22	24	24	22	25	23	25	21	16	22	24	24	22	25	23	25	21	16	22	44.7	44.7	44.7	106.49	959	959	0	287.3	By MS/MS	By MS/MS	By MS/MS	By MS/MS	By MS/MS	By MS/MS	By MS/MS	By MS/MS	By MS/MS	39.8	39.2	36.6	42.8	40.9	39.9	33.8	27	36.4	3358900000	523940000	682780000	402570000	442290000	484750000	434780000	161420000	78441000	147910000	41	42589000	7108800	8756400	5223800	5896600	5505100	5576700	1963400	927090	1631000	48603000	58850000	45591000	47627000	50185000	45758000	11914000	8655000	13348000	22	19	15	17	20	22	6	2	4	127	AFLMQHAPANDYLVTSHIHLHVPEGATPK;ALCGLDESK;AQAVLEEDHYGMEDVK;DGPSAGCTIVTALLSLAMGR;DGPSAGCTIVTALLSLAMGRPVR;DIIALNPLYR;EAEDELSAR;EIFDIAFPDEQAEALAVER;ELGLEKDDKDAIEEK;ESVLQMMQAGQR;FSVGGMTDVAEIK;HPAELAMEPTPELPAEVLMVEVENVVHEDFQVTEEVK;HVMDVVDEELSK;IAYTFAR;ILCFYGPPGVGK;ILEFIAVSQLR;IVSGEAESVEVTPENLQDFVGKPVFTVER;LAQPYVGVFLK;LGLLDNHSSEFNVTR;LSSDVLTLLIK;MEMINVSGYVAQEK;QLEVEPEEPEAENK;RDDSNESDVVESLDEIYHTGTFAQIHEMQDLGDK;TKTENPLILIDEVDK;VVDNPIYLSDMGAALTGAESHELQDVLEETNIPK;YLLQEQLK;YSNENLDLAR				989	826;1432;2113;3706;3707;3845;5158;6116;6463;7262;8907;11869;12127;12370;13238;13276;14306;15988;16923;18944;19940;23027;23719;27655;31230;32548;32874	True;True;True;True;True;True;True;True;True;True;True;True;True;True;True;True;True;True;True;True;True;True;True;True;True;True;True	830;1443;2131;3745;3746;3887;5216;6186;6535;7338;8994;11980;12240;12486;13361;13399;14445;16139;17088;19126;20140;23295;23991;27970;31598;32928;33258	5833;5834;5835;5836;5837;5838;5839;5840;5841;5842;5843;5844;5845;5846;5847;5848;5849;5850;10533;10534;10535;10536;10537;10538;10539;15539;15540;15541;15542;15543;15544;15545;15546;15547;26985;26986;26987;26988;26989;26990;26991;26992;26993;26994;26995;26996;26997;26998;28075;28076;28077;28078;28079;28080;28081;28082;28083;28084;28085;37978;37979;37980;37981;37982;37983;37984;37985;37986;45280;45281;45282;45283;45284;45285;45286;45287;45288;47930;47931;47932;47933;47934;47935;47936;47937;47938;47939;47940;47941;47942;47943;47944;47945;47946;53613;53614;53615;53616;53617;53618;53619;53620;65569;65570;65571;65572;65573;65574;65575;65576;65577;88905;88906;88907;88908;91137;91138;91139;91140;91141;91142;91143;93020;93021;93022;93023;100191;100192;100193;100194;100195;100196;100462;100463;100464;100465;100466;100467;100468;100469;108249;108250;108251;108252;108253;108254;108255;108256;108257;122412;122413;122414;122415;122416;122417;122418;122419;122420;129395;129396;129397;129398;129399;129400;129401;129402;129403;129404;129405;129406;129407;129408;144608;144609;144610;144611;144612;144613;151751;151752;151753;151754;151755;151756;174469;174470;174471;174472;174473;174474;174475;174476;174477;179082;179083;179084;179085;179086;179087;179088;179089;179090;208846;208847;208848;208849;208850;208851;208852;208853;235564;235565;235566;235567;235568;245378;245379;245380;245381;245382;245383;247730;247731;247732;247733;247734;247735;247736	3815;3816;3817;3818;3819;3820;3821;3822;3823;3824;3825;3826;6694;9951;9952;9953;9954;9955;9956;9957;16916;16917;16918;16919;17544;17545;17546;17547;17548;17549;17550;17551;17552;23534;23535;23536;23537;23538;23539;23540;28179;28180;28181;28182;28183;28184;28185;29735;29736;29737;29738;29739;33313;33314;33315;33316;33317;33318;40487;56519;56520;56521;56522;57878;57879;57880;57881;57882;59113;59114;63820;63984;68669;68670;68671;68672;68673;68674;68675;76925;76926;76927;76928;76929;81369;81370;81371;81372;81373;81374;81375;81376;81377;81378;81379;90536;90537;90538;90539;90540;90541;94872;94873;94874;94875;94876;108558;108559;108560;108561;108562;108563;108564;111183;111184;129285;129286;129287;129288;145855;145856;145857;145858;152163;152164;152165;153588;153589;153590;153591;153592	3826;6694;9951;16916;16919;17545;23537;28179;29737;33315;40487;56521;57880;59114;63820;63984;68670;76926;81373;90537;94873;108562;111183;129287;145855;152163;153589			-1	349.757	416.78	287.075	263.35	295.909	251.364	88.3915	36.2063	77.4252	351.204	270.208	67.341
770	P20042	P20042	18	18	18	Eukaryotic translation initiation factor 2 subunit 2	EIF2S2	sp|P20042|IF2B_HUMAN Eukaryotic translation initiation factor 2 subunit 2 OS=Homo sapiens OX=9606 GN=EIF2S2 PE=1 SV=2	1	18	18	18	17	17	17	17	17	17	10	12	9	17	17	17	17	17	17	10	12	9	17	17	17	17	17	17	10	12	9	59.2	59.2	59.2	38.388	333	333	0	135.18	By MS/MS	By MS/MS	By MS/MS	By MS/MS	By MS/MS	By MS/MS	By MS/MS	By MS/MS	By MS/MS	55.6	57.1	57.1	57.1	57.1	57.1	31.5	47.7	32.4	2383600000	394990000	406360000	354020000	432940000	282310000	329990000	62599000	74973000	45466000	20	64064000	10584000	11055000	9870200	11229000	7050700	9690200	1828300	1383500	1372800	95189000	86599000	85610000	81699000	89190000	81559000	12996000	12559000	13109000	10	11	11	8	6	8	1	1	2	58	DASDDLDDLNFFNQK;DYTYEELLNR;EKNPDMVAGEK;EVEPEPTEDKDLEADEEDTR;EYVTCHTCR;FVMKPPQVVR;IESDVQEPTEPEDDLDIMLGNK;IESDVQEPTEPEDDLDIMLGNKK;IFDIDEAEEGVK;IFDIDEAEEGVKDLK;KIFDIDEAEEGVK;KKPFMLDEEGDTQTEETQPSETK;LYFLQCETCHSR;QIENVLR;SGDEMIFDPTMSK;SPDTILQK;TGFQAVTGK;TSFVNFTDICK				769	3369;5090;6284;7480;7759;9051;12638;12639;12690;12691;14983;15068;19601;22867;25039;25949;27322;28321	True;True;True;True;True;True;True;True;True;True;True;True;True;True;True;True;True;True	3403;5148;6355;7557;7837;9140;12755;12756;12808;12809;15128;15213;19792;23135;25330;26254;27635;28645	24490;24491;24492;24493;24494;24495;24496;37477;37478;37479;37480;37481;37482;37483;37484;37485;46602;46603;46604;46605;46606;46607;46608;46609;46610;46611;46612;46613;46614;55100;55101;55102;55103;55104;55105;55106;55107;57038;57039;57040;57041;57042;57043;57044;57045;57046;57047;57048;57049;57050;66624;66625;66626;66627;66628;66629;66630;66631;66632;95054;95055;95056;95057;95058;95059;95060;95061;95062;95063;95064;95065;95066;95479;95480;95481;95482;95483;95484;95485;95486;95487;95488;95489;95490;95491;95492;95493;114153;114154;114155;114156;114157;114158;114804;114805;114806;114807;114808;114809;114810;149427;149428;149429;149430;149431;149432;149433;149434;173391;188746;188747;188748;188749;188750;188751;188752;188753;188754;195965;195966;195967;195968;195969;195970;195971;195972;195973;206002;206003;206004;206005;206006;206007;206008;206009;206010;213513;213514;213515;213516;213517;213518;213519;213520	15392;15393;15394;15395;15396;23161;23162;23163;28967;28968;28969;28970;28971;28972;28973;34147;34148;34149;34150;34151;34152;34153;34154;35220;35221;41266;41267;60416;60417;60418;60419;60420;60421;60422;60678;60679;60680;60681;60682;60683;60684;60685;72186;72528;93474;93475;93476;93477;93478;93479;107978;116727;116728;116729;116730;116731;121030;121031;127363;127364;132086	15392;23162;28969;34147;35220;41267;60416;60421;60678;60685;72186;72528;93478;107978;116730;121030;127364;132086			-1	520.739	526.186	542.418	501.503	378.988	436.775	82.3093	54.0308	65.1681	529.781	439.089	67.1694
2092	Q6P2E9	Q6P2E9	21	21	21	Enhancer of mRNA-decapping protein 4	EDC4	sp|Q6P2E9|EDC4_HUMAN Enhancer of mRNA-decapping protein 4 OS=Homo sapiens OX=9606 GN=EDC4 PE=1 SV=1	1	21	21	21	17	15	17	16	14	16	15	14	9	17	15	17	16	14	16	15	14	9	17	15	17	16	14	16	15	14	9	25	25	25	151.66	1401	1401	0	110.73	By MS/MS	By MS/MS	By MS/MS	By MS/MS	By MS/MS	By MS/MS	By MS/MS	By MS/MS	By MS/MS	19.6	18.2	20.6	19.7	17.1	20.1	19.6	18.3	12.6	1592500000	170950000	154940000	129050000	159240000	124700000	179230000	227360000	311480000	135530000	61	10790000	1352900	946650	816030	1180700	651940	1186200	1268700	2180900	1206000	27426000	28382000	26177000	28991000	28464000	30556000	18383000	31099000	18970000	9	6	8	10	7	8	7	7	5	67	AAADTLQGPMQAAYR;AEVQHQLHVAVGSLQESILAQVQR;AEVWDLDMLR;ALQDVQIR;ASCASIDIEDATQHLR;ETCSTLAESPR;FLITGADQNR;GFGSSAPEGLEPDSMASAASALHLLSPR;GHSTCLSEGALSPDGTVLATASHDGYVK;GLLPGLLPAPADK;HSQEELLQR;HTEVLPAEEENDSLGADGTHGAGAMESAAGVLIK;IIWCPFIPEESEDCCEESSPTVALLHEDR;LCTQLEGLQSTVTGHVER;LFQFLQAEPHNSLGK;LGTQEYLQQLESHMK;LSYLEEAVMHLDHSDPITR;QPEGTPLNHFR;SCQAMFQQINDSFR;SSHSTWPVDVSQIK;VISVSTSER				2091	27;741;746;1692;2296;7289;8488;9650;9913;10276;12013;12045;13151;16133;16683;17012;19004;23242;24640;26273;29931	True;True;True;True;True;True;True;True;True;True;True;True;True;True;True;True;True;True;True;True;True	27;745;750;1705;2314;7365;8571;9744;10009;10375;12126;12158;13273;16288;16844;17177;19186;23511;24922;26579;30276	175;176;177;178;179;5184;5185;5186;5187;5188;5189;5190;5191;5201;5202;5203;5204;5205;5206;5207;5208;5209;12573;12574;12575;12576;12577;12578;16929;16930;16931;16932;16933;53772;53773;53774;53775;53776;53777;53778;62551;62552;71152;71153;71154;71155;71156;71157;71158;71159;73174;73175;73176;73177;73178;73179;73180;76114;76115;76116;76117;76118;76119;76120;90179;90180;90181;90182;90183;90184;90185;90445;90446;90447;90448;90449;90450;90451;90452;90453;99303;99304;99305;99306;99307;99308;123550;123551;123552;123553;123554;123555;123556;123557;127404;127405;127406;127407;127408;127409;130023;130024;130025;130026;130027;130028;130029;130030;145031;145032;145033;145034;145035;145036;145037;145038;145039;175878;175879;175880;185937;185938;185939;185940;185941;185942;198211;198212;198213;198214;198215;198216;198217;198218;198219;225814;225815;225816	130;3424;3432;3433;3434;3435;8002;8003;8004;8005;8006;10858;10859;10860;10861;10862;33401;33402;33403;33404;38556;38557;44243;44244;44245;44246;45576;45577;45578;45579;47686;47687;47688;47689;57271;57272;57273;57274;57275;57276;57477;57478;57479;57480;57481;63260;63261;77693;77694;77695;77696;77697;77698;80049;80050;80051;80052;81742;81743;81744;81745;90770;109350;114983;122385;122386;122387;140038;140039	130;3424;3434;8006;10858;33402;38557;44246;45577;47686;57271;57477;63261;77694;80049;81743;90770;109350;114983;122386;140039			-1	66.5634	45.0578	44.845	52.7317	35.043	53.4666	57.1164	85.1722	57.25	52.1554	47.0804	66.5129
1821	Q15046	Q15046	22	22	22	Lysine--tRNA ligase	KARS	sp|Q15046|SYK_HUMAN Lysine--tRNA ligase OS=Homo sapiens OX=9606 GN=KARS1 PE=1 SV=3	1	22	22	22	21	21	21	19	18	21	14	16	5	21	21	21	19	18	21	14	16	5	21	21	21	19	18	21	14	16	5	39.7	39.7	39.7	68.047	597	597	0	110.51	By MS/MS	By MS/MS	By MS/MS	By MS/MS	By MS/MS	By MS/MS	By MS/MS	By MS/MS	By matching	38.4	38.4	37.7	35	34.2	34.8	28.3	30.3	8.2	3020900000	505940000	551880000	438830000	397610000	341360000	460970000	112160000	199880000	12305000	30	52867000	9057100	9640800	8369700	6544400	5774200	8663900	1665300	2976300	175280	47345000	49364000	48701000	38081000	37202000	47994000	7262300	12627000	1150000	19	15	15	14	12	17	5	8	0	105	AVECPPPR;EICNAYTELNDPMR;EVLLFPAMKPEDK;FELFVMK;IAPELYHK;ILDDICVAK;INMVEELEK;KGELSIIPYEITLLSPCLHMLPHLHFGLK;LIFYDLR;LPETNLFETEETR;LPETNLFETEETRK;LQVMANSR;MLVVGGIDR;QLFEEQAK;RGDIIGVQGNPGK;RINMVEELEK;SEEEFIHINNK;SQAIHQLK;VAMFLTDSNNIK;VTYHPDGPEGQAYDVDFTPPFR;YLDLILNDFVR;YSHLQPGDHLTDITLK				1820	2678;6083;7552;8037;12312;13245;13594;14824;17202;18288;18289;18671;20325;23029;23835;23960;24805;26063;28989;31188;32478;32861	True;True;True;True;True;True;True;True;True;True;True;True;True;True;True;True;True;True;True;True;True;True	2701;6153;7629;8117;12427;13368;13728;14968;17370;18465;18466;18850;20544;23297;24109;24235;25088;26369;29319;31554;32858;33245	19690;19691;19692;19693;19694;45016;45017;45018;45019;45020;45021;45022;45023;55583;55584;55585;55586;55587;55588;59146;59147;59148;59149;59150;59151;92551;92552;92553;92554;92555;92556;92557;92558;92559;92560;92561;92562;92563;92564;92565;92566;100240;100241;100242;100243;100244;100245;100246;102964;102965;102966;102967;102968;102969;102970;102971;102972;112514;112515;112516;112517;112518;112519;112520;131606;131607;131608;131609;131610;131611;131612;131613;131614;131615;131616;131617;139911;139912;139913;139914;139915;139916;139917;139918;139919;139920;139921;139922;139923;139924;139925;139926;139927;142540;142541;142542;142543;142544;142545;154667;154668;154669;154670;154671;154672;154673;174491;174492;174493;174494;174495;180050;180051;180052;180053;180054;180055;180056;180057;180058;180059;180060;180061;180062;180063;180064;180065;181041;181042;181043;181044;181045;181046;181047;181048;187064;187065;187066;187067;187068;187069;187070;187071;187072;187073;187074;187075;187076;187077;187078;187079;187080;196733;196734;196735;196736;218430;218431;218432;218433;235197;235198;235199;235200;235201;235202;235203;235204;235205;235206;235207;235208;235209;235210;244877;244878;244879;244880;244881;244882;244883;247626;247627;247628;247629;247630;247631;247632;247633;247634;247635;247636;247637;247638;247639;247640;247641;247642;247643;247644;247645;247646;247647;247648	12566;28029;28030;28031;28032;28033;28034;28035;34412;34413;34414;36450;36451;58792;58793;63844;63845;63846;63847;65502;65503;65504;65505;65506;65507;71165;82688;82689;82690;82691;82692;87751;87752;87753;87754;87755;87756;87757;87758;89337;89338;96551;108576;111734;111735;111736;111737;111738;111739;111740;111741;111742;111743;111744;111745;111746;111747;111748;112288;112289;112290;112291;115676;115677;115678;115679;115680;115681;115682;121497;121498;135120;135121;135122;135123;145653;145654;145655;145656;145657;145658;145659;145660;151868;151869;151870;151871;151872;151873;151874;153513;153514;153515;153516;153517;153518;153519;153520;153521;153522;153523;153524;153525;153526;153527;153528;153529;153530;153531	12566;28033;34412;36450;58792;63845;65507;71165;82688;87752;87757;89337;96551;108576;111736;112289;115676;121498;135123;145656;151873;153514			-1	445.614	458.875	459.958	292.282	310.374	390.516	74.9711	116.236	8.32071	454.816	331.057	66.5091
1453	P67775	P67775	13	1	1	Serine/threonine-protein phosphatase 2A catalytic subunit alpha isoform	PPP2CA	sp|P67775|PP2AA_HUMAN Serine/threonine-protein phosphatase 2A catalytic subunit alpha isoform OS=Homo sapiens OX=9606 GN=PPP2CA PE=1 SV=1	1	13	1	1	11	10	11	12	11	11	13	11	13	1	1	1	1	1	1	1	1	1	1	1	1	1	1	1	1	1	1	48.9	4.2	4.2	35.594	309	309	0	35.085	By MS/MS	By MS/MS	By MS/MS	By MS/MS	By MS/MS	By MS/MS	By MS/MS	By matching	By MS/MS	43.7	41.1	43.7	46.3	43.7	41.4	48.9	41.4	48.9	205220000	18767000	32706000	18094000	21165000	21317000	24119000	22136000	4591600	42325000	16	12826000	1172900	2044100	1130900	1322800	1332300	1507400	1383500	286980	2645300	0	0	0	0	0	0	0	0	0	1	1	1	1	1	1	1	0	1	8	AHQLVMEGYNWCHDR;CGNQAAIMELDDTLK;ELDQWIEQLNECK;ESNVQEVR;GGWGISPR;LQEVPHEGPMCDLLWSDPDDR;NVVTIFSAPNYCYR;QITQVYGFYDECLR;QITQVYGFYDECLRK;RGEPHVTR;SPDTNYLFMGDYVDR;YGNANVWK;YSFLQFDPAPR				1452	1113;3058;6386;7204;9851;18513;22129;22934;22935;23852;25950;32261;32852	False;False;True;False;False;False;False;False;False;False;False;False;False	1123;3087;6457;7280;9947;18690;22396;23202;23203;24126;26255;32640;33236	8084;8085;8086;8087;8088;8089;8090;8091;8092;8093;8094;8095;8096;8097;8098;8099;8100;8101;8102;8103;8104;8105;8106;8107;8108;8109;8110;22405;22406;22407;22408;22409;22410;22411;47401;47402;47403;47404;47405;47406;47407;47408;47409;53228;53229;53230;53231;53232;53233;72659;72660;72661;72662;72663;72664;72665;72666;72667;141393;141394;141395;141396;141397;141398;141399;141400;141401;141402;141403;141404;141405;141406;168333;168334;168335;168336;168337;168338;168339;168340;168341;173840;173841;173842;173843;173844;173845;173846;173847;173848;173849;173850;173851;173852;173853;173854;173855;173856;173857;173858;173859;173860;173861;180218;180219;180220;180221;180222;180223;180224;180225;195974;195975;195976;195977;195978;195979;195980;195981;195982;243059;243060;247572;247573;247574;247575;247576;247577;247578;247579;247580	5208;5209;5210;5211;5212;5213;5214;5215;5216;5217;5218;5219;5220;5221;5222;5223;5224;14202;14203;14204;14205;14206;14207;14208;29448;29449;29450;29451;29452;29453;29454;29455;33092;33093;33094;33095;45199;45200;45201;45202;45203;88641;88642;88643;88644;88645;88646;88647;88648;88649;88650;88651;88652;88653;88654;104916;104917;104918;104919;104920;104921;104922;108224;108225;108226;108227;108228;108229;108230;108231;108232;108233;108234;108235;108236;108237;108238;108239;111838;111839;111840;111841;111842;111843;111844;121032;121033;121034;121035;121036;121037;121038;121039;121040;150697;153485;153486;153487;153488;153489;153490;153491;153492	5209;14203;29449;33095;45199;88641;104916;108230;108237;111838;121040;150697;153491			-1	57.7073	97.2933	62.1488	59.0781	71.6136	67.9444	62.2846	11.2076	125.575	72.3831	66.212	66.3557
384	O76021	O76021	9	9	9	Ribosomal L1 domain-containing protein 1	RSL1D1	sp|O76021|RL1D1_HUMAN Ribosomal L1 domain-containing protein 1 OS=Homo sapiens OX=9606 GN=RSL1D1 PE=1 SV=3	1	9	9	9	1	1	3	1	5	5	5	9	2	1	1	3	1	5	5	5	9	2	1	1	3	1	5	5	5	9	2	20.2	20.2	20.2	54.972	490	490	0	11.197	By matching	By matching	By matching	By matching	By matching	By matching	By MS/MS	By MS/MS	By matching	3.5	2.7	5.5	3.5	11.2	11.6	12	20.2	5.7	161350000	1701000	5516000	3864300	1840600	7920400	8286900	30257000	97335000	4630400	22	5719100	77319	250730	42437	83665	252910	150240	1283700	3458300	119830	0	0	3616800	0	4508000	3770600	4051900	26484000	1883700	0	0	0	0	0	0	2	9	0	11	AAESETPGKSPEK;ATNESEDEIPQLVPIGK;DDVAPESGDTTVK;KALPASETPK;KAVDALLTHCK;KTASVLSKDDVAPESGDTTVK;LLPSLIGR;LTLPHSIR;SDSEDICLFTK				383	116;2570;3473;14503;14540;15550;17818;19124;24733	True;True;True;True;True;True;True;True;True	116;2590;3510;14644;14681;15698;17991;19307;25016	789;790;18890;18891;18892;18893;18894;18895;18896;25327;25328;25329;109891;109892;110163;110164;110165;110166;110167;110168;118963;136604;136605;136606;136607;136608;145919;145920;145921;145922;186577;186578	541;12043;15873;15874;69690;69846;74979;85778;85779;91294;115389	541;12043;15874;69690;69846;74979;85778;91294;115389			-1	3.80414	11.934	2.33213	3.7366	13.5944	6.7719	57.7917	135.059	5.68845	6.02343	8.03429	66.1798
535	P05198	P05198	19	19	19	Eukaryotic translation initiation factor 2 subunit 1	EIF2S1	sp|P05198|IF2A_HUMAN Eukaryotic translation initiation factor 2 subunit 1 OS=Homo sapiens OX=9606 GN=EIF2S1 PE=1 SV=3	1	19	19	19	18	19	17	18	15	18	11	13	8	18	19	17	18	15	18	11	13	8	18	19	17	18	15	18	11	13	8	56.8	56.8	56.8	36.112	315	315	0	173.6	By MS/MS	By MS/MS	By MS/MS	By MS/MS	By MS/MS	By MS/MS	By MS/MS	By MS/MS	By MS/MS	56.8	56.8	52.7	56.8	49.2	54.3	39.7	51.7	34.9	2213300000	380610000	478890000	321550000	346020000	286860000	247010000	56668000	57541000	38140000	22	66747000	11259000	14843000	10227000	10257000	9534700	6054400	1787200	1796800	987660	59438000	67070000	55451000	58323000	56675000	60521000	11110000	11884000	6500100	11	11	14	10	11	10	4	4	0	75	AGLNCSTENMPIK;DEQLESLFQR;ENAEVDGDDDAEEMEAK;FPEVEDVVMVNVR;GVFNVQMEPK;HAVSDPSILDSLDLNEDEREVLINNINR;HVAEVLEYTK;HVAEVLEYTKDEQLESLFQR;INLIAPPR;LERENAEVDGDDDAEEMEAK;NECVVVIR;RGVFNVQMEPK;RPGYGAYDAFK;TAWVFDDK;TAWVFDDKYK;TEGLSVLSQAMAVIK;VVTDTDETELAR;YKRPGYGAYDAFK;YVMTTTTLER				534	995;3512;6803;8685;11049;11330;12079;12080;13587;16519;20919;23913;24196;26935;26936;27114;31380;32442;33002	True;True;True;True;True;True;True;True;True;True;True;True;True;True;True;True;True;True;True	1005;3549;6878;8770;11154;11436;12192;12193;13721;16679;21163;24188;24472;27245;27246;27426;31751;32822;33386	7226;7227;7228;7229;7230;7231;7232;7233;7234;25547;25548;25549;25550;25551;25552;25553;50413;50414;50415;50416;50417;50418;50419;50420;63942;63943;63944;63945;81740;81741;81742;83940;83941;83942;83943;83944;83945;83946;83947;83948;83949;83950;83951;83952;83953;83954;83955;83956;90703;90704;90705;90706;90707;90708;90709;90710;90711;90712;90713;90714;90715;90716;90717;102907;102908;102909;102910;102911;102912;102913;102914;102915;126227;126228;126229;126230;126231;126232;159218;159219;159220;159221;159222;159223;159224;159225;180687;180688;180689;180690;180691;180692;182794;182795;182796;182797;182798;182799;182800;182801;182802;182803;182804;182805;182806;182807;182808;182809;182810;182811;203007;203008;203009;203010;203011;203012;203013;203014;203015;203016;203017;203018;203019;203020;203021;204307;204308;204309;204310;204311;204312;204313;236902;236903;236904;236905;236906;236907;236908;236909;244543;244544;244545;244546;244547;248725;248726;248727;248728;248729;248730;248731;248732;248733	4729;4730;4731;16000;16001;16002;16003;16004;16005;31220;31221;31222;31223;31224;31225;39417;39418;51311;51312;51313;52824;52825;52826;52827;52828;52829;57625;57626;57627;57628;57629;57630;57631;57632;57633;57634;65472;65473;65474;65475;65476;65477;65478;79337;79338;79339;99312;112102;112103;112104;113184;113185;113186;113187;113188;113189;113190;125453;125454;125455;126251;126252;146774;146775;146776;146777;146778;146779;146780;146781;151639;151640;151641;154221;154222;154223;154224;154225;154226;154227;154228	4730;16001;31220;39418;51313;52827;57628;57629;65478;79337;99312;112104;113184;125453;125454;126251;146780;151640;154221			-1	553.949	706.484	562.026	458.092	512.507	272.895	80.459	70.1717	46.8852	607.487	414.498	65.8386
508	P04075;P05062	P04075	29;1	29;1	25;0	Fructose-bisphosphate aldolase A	ALDOA	sp|P04075|ALDOA_HUMAN Fructose-bisphosphate aldolase A OS=Homo sapiens OX=9606 GN=ALDOA PE=1 SV=2	2	29	29	25	27	26	28	27	26	28	7	10	8	27	26	28	27	26	28	7	10	8	24	24	24	23	24	24	6	10	7	86.5	86.5	73.1	39.42	364	364;364	0	323.31	By MS/MS	By MS/MS	By MS/MS	By MS/MS	By MS/MS	By MS/MS	By MS/MS	By MS/MS	By MS/MS	84.6	82.7	86.5	86.5	80.8	86.5	29.7	38.5	35.2	2.9788e+10	5350300000	5156500000	5440800000	4857200000	3466200000	5299700000	30164000	112730000	74325000	23	646820000	115390000	107440000	127760000	113160000	67303000	111280000	900470	1675000	1913000	494300000	481460000	558860000	468920000	398740000	520120000	1298200	21400000	3861800	64	56	58	55	47	61	1	4	2	348	AAQEEYVK;AAQEEYVKR;ADDGRPFPQVIK;ALANSLACQGK;ALQASALK;ALSDHHIYLEGTLLKPNMVTPGHACTQK;DGADFAK;ELSDIAHR;FSHEEIAMATVTALR;FSHEEIAMATVTALRR;GGVVGIK;GILAADESTGSIAK;GVVPLAGTNGETTTQGLDGLSER;IGEHTPSALAIMENANVLAR;KELSDIAHR;LQSIGTENTEENR;LQSIGTENTEENRR;PYQYPALTPEQK;QLLLTADDR;QLLLTADDRVNPCIGGVILFHETLYQK;RCQYVTEK;RLQSIGTENTEENR;RLQSIGTENTEENRR;TVPPAVTGITFLSGGQSEEEASINLNAINK;VDKGVVPLAGTNGETTTQGLDGLSER;VLAAVYK;VNPCIGGVILFHETLYQK;YASICQQNGIVPIVEPEILPDGDHDLKR;YTPSGQAGAAASESLFVSNHAY				507	274;275;439;1412;1688;1723;3618;6641;8852;8853;9846;10000;11158;12810;14696;18639;18640;22423;23075;23076;23714;24106;24107;28689;29207;30010;30548;31959;32939	True;True;True;True;True;True;True;True;True;True;True;True;True;True;True;True;True;True;True;True;True;True;True;True;True;True;True;True;True	276;277;441;1423;1701;1736;3657;6713;8938;8939;8940;9942;10097;11264;12928;12929;14839;18818;18819;22690;23343;23344;23986;24381;24382;29014;29539;30359;30909;32337;33323	1882;1883;1884;1885;1886;1887;1888;1889;1890;1891;1892;1893;1894;1895;1896;1897;1898;1899;3045;3046;3047;3048;3049;3050;3051;3052;3053;3054;3055;3056;10379;10380;10381;10382;10383;10384;10385;10386;12542;12543;12544;12545;12546;12547;12548;12549;12550;12551;12552;12553;12781;12782;12783;12784;12785;12786;12787;12788;12789;12790;12791;12792;12793;12794;12795;12796;12797;12798;12799;12800;12801;12802;12803;12804;26348;26349;26350;26351;26352;49285;49286;49287;49288;49289;49290;49291;49292;49293;49294;49295;49296;65159;65160;65161;65162;65163;65164;65165;65166;65167;65168;65169;65170;65171;65172;65173;65174;65175;65176;65177;65178;65179;65180;65181;65182;65183;65184;65185;65186;65187;65188;65189;65190;65191;65192;65193;65194;65195;65196;65197;65198;65199;65200;65201;65202;65203;65204;65205;65206;65207;65208;65209;65210;65211;65212;65213;65214;65215;65216;65217;72630;72631;72632;72633;72634;72635;72636;72637;73843;73844;73845;73846;73847;73848;73849;73850;82638;82639;82640;82641;82642;82643;82644;82645;82646;82647;82648;82649;96362;96363;96364;96365;96366;96367;96368;96369;96370;96371;96372;96373;96374;96375;96376;96377;96378;96379;96380;96381;96382;111367;111368;111369;111370;111371;111372;111373;111374;111375;111376;111377;142338;142339;142340;142341;142342;142343;142344;142345;142346;142347;142348;142349;142350;142351;142352;142353;142354;142355;170451;170452;170453;170454;170455;170456;174811;174812;174813;174814;174815;174816;174817;174818;174819;174820;174821;174822;174823;174824;174825;179053;179054;179055;179056;179057;182117;182118;182119;182120;182121;182122;182123;182124;182125;182126;182127;182128;182129;182130;182131;182132;182133;182134;182135;182136;182137;182138;216117;216118;216119;216120;216121;216122;216123;216124;216125;216126;216127;216128;216129;216130;216131;216132;216133;216134;216135;216136;216137;216138;216139;216140;216141;216142;216143;216144;216145;216146;216147;216148;216149;216150;219949;219950;219951;219952;219953;219954;226487;226488;226489;226490;226491;226492;226493;230542;230543;230544;230545;230546;230547;230548;230549;230550;230551;240879;240880;240881;240882;240883;240884;248158;248159;248160;248161;248162;248163;248164;248165;248166;248167;248168;248169;248170;248171;248172;248173;248174;248175;248176;248177;248178;248179;248180;248181;248182;248183;248184;248185;248186;248187;248188	1210;1211;1212;1213;1214;1215;1216;1217;1218;1219;1220;1221;1222;2053;2054;2055;2056;2057;2058;2059;2060;2061;2062;2063;2064;2065;2066;2067;2068;2069;2070;2071;2072;2073;2074;2075;2076;6610;6611;6612;6613;6614;6615;6616;6617;6618;6619;6620;7986;7987;7988;8124;8125;8126;8127;8128;8129;8130;8131;8132;8133;8134;8135;8136;8137;8138;8139;8140;8141;8142;8143;8144;8145;8146;8147;8148;8149;8150;16453;16454;16455;16456;16457;16458;16459;30539;30540;30541;30542;30543;30544;30545;30546;30547;30548;30549;30550;30551;30552;30553;30554;30555;30556;30557;30558;30559;30560;40231;40232;40233;40234;40235;40236;40237;40238;40239;40240;40241;40242;40243;40244;40245;40246;40247;40248;40249;40250;40251;40252;40253;40254;40255;40256;40257;40258;40259;40260;40261;40262;40263;40264;40265;40266;40267;40268;40269;40270;40271;40272;40273;45180;45181;45182;45183;45184;45185;45186;45986;45987;45988;45989;45990;45991;45992;45993;45994;45995;45996;45997;45998;45999;46000;46001;51954;51955;51956;51957;51958;51959;51960;51961;51962;51963;61277;61278;61279;61280;61281;61282;61283;61284;61285;61286;61287;61288;61289;61290;61291;61292;61293;61294;61295;61296;70523;70524;70525;70526;70527;70528;70529;70530;89223;89224;89225;89226;89227;89228;89229;89230;89231;89232;89233;89234;89235;89236;89237;89238;89239;89240;89241;89242;89243;89244;89245;89246;89247;89248;106190;106191;106192;106193;106194;106195;106196;106197;106198;106199;106200;106201;106202;106203;106204;108745;108746;108747;108748;108749;108750;108751;108752;108753;108754;111168;111169;111170;112805;112806;112807;112808;112809;112810;112811;112812;112813;112814;112815;112816;112817;112818;133690;133691;133692;133693;133694;133695;133696;133697;133698;133699;133700;133701;133702;133703;133704;133705;133706;133707;133708;133709;133710;133711;133712;133713;133714;133715;136053;136054;136055;136056;136057;140433;140434;142895;142896;142897;142898;142899;142900;142901;149307;149308;149309;149310;153826;153827;153828;153829;153830;153831;153832;153833;153834;153835;153836;153837;153838;153839;153840;153841;153842;153843;153844;153845;153846;153847;153848;153849;153850;153851;153852;153853	1210;1217;2075;6619;7988;8129;16459;30541;40254;40273;45180;45993;51961;61289;70530;89226;89241;106193;108748;108754;111168;112805;112811;133699;136053;140434;142898;149310;153851	42;43	165;251	-1;-1	5677.25	5113.84	7021.07	5053.88	3617.66	5015.82	40.5388	65.415	90.812	5937.39	4562.45	65.5886
1378	P62195	P62195	21	21	20	26S protease regulatory subunit 8	PSMC5	sp|P62195|PRS8_HUMAN 26S proteasome regulatory subunit 8 OS=Homo sapiens OX=9606 GN=PSMC5 PE=1 SV=1	1	21	21	20	18	19	19	19	20	20	9	5	11	18	19	19	19	20	20	9	5	11	17	18	18	18	19	19	8	4	10	62.3	62.3	59.4	45.626	406	406	0	238.82	By MS/MS	By MS/MS	By MS/MS	By MS/MS	By MS/MS	By MS/MS	By MS/MS	By MS/MS	By MS/MS	55.9	60.6	58.1	57.6	62.1	62.3	32.8	18.2	39.7	3160300000	536380000	548520000	447990000	480380000	454410000	546220000	33877000	11610000	100880000	24	77054000	13784000	13114000	10187000	12256000	9642200	13852000	608070	251650	3359400	76751000	72579000	86539000	69855000	79094000	70125000	4699500	1820300	6955300	17	16	19	16	15	19	1	1	2	106	ALDGPEQMELEEGK;AVAHHTDCTFIR;EELQLLQEQGSYVGEVVR;EHAPSIIFMDEIDSIGSSR;ELFVMAR;EVIELPVKHPELFEALGIAQPK;FVVDVDKNIDINDVTPNCR;GVCTEAGMYALR;GVLLYGPPGTGK;HPELFEALGIAQPK;IAELMPGASGAEVK;IDILDSALLRPGR;ILPNKVDPLVSLMMVEK;KIAELMPGASGAEVK;KIEFPPPNEEAR;LEGGSGGDSEVQR;LLREELQLLQEQGSYVGEVVR;RVHVTQEDFEMAVAK;TMLELLNQLDGFEATK;VHVTQEDFEMAVAK;VPDSTYEMIGGLDK				1377	1451;2638;5623;5990;6450;7521;9085;11016;11082;11886;12251;12471;13410;14948;14969;16418;17869;24404;27966;29781;30600	True;True;True;True;True;True;True;True;True;True;True;True;True;True;True;True;True;True;True;True;True	1462;2659;5688;6059;6522;7598;9174;11120;11187;11997;12365;12587;13535;15093;15114;16576;18042;24685;28285;30123;30962	10647;10648;10649;10650;10651;10652;19344;19345;19346;19347;19348;19349;19350;19351;19352;19353;19354;19355;19356;19357;19358;19359;19360;19361;19362;19363;41564;41565;41566;41567;41568;41569;44259;44260;44261;44262;44263;44264;44265;44266;44267;44268;44269;44270;44271;44272;44273;47834;47835;47836;47837;47838;47839;55403;55404;55405;55406;55407;55408;55409;55410;55411;55412;55413;55414;66892;66893;66894;66895;81508;81509;81510;81511;81512;81513;81514;81515;81971;81972;81973;81974;81975;81976;81977;81978;81979;81980;81981;81982;81983;81984;89053;89054;89055;89056;89057;89058;92128;92129;92130;92131;92132;92133;93780;93781;93782;93783;93784;93785;93786;93787;93788;93789;93790;93791;93792;93793;101452;101453;101454;101455;101456;101457;101458;101459;101460;101461;101462;101463;113850;113851;113852;113853;113854;114008;114009;114010;114011;114012;114013;125511;125512;125513;125514;125515;125516;125517;125518;125519;136963;136964;136965;136966;136967;136968;136969;136970;136971;184293;184294;184295;184296;184297;184298;184299;184300;184301;184302;184303;184304;184305;211021;211022;211023;211024;211025;211026;224422;224423;230953;230954;230955;230956;230957;230958;230959	6755;6756;6757;6758;6759;12330;12331;12332;12333;12334;12335;12336;12337;12338;25910;25911;25912;27650;27651;27652;27653;27654;27655;27656;27657;29684;34321;34322;34323;34324;34325;34326;34327;34328;41412;41413;41414;51156;51157;51158;51159;51160;51161;51467;51468;51469;51470;51471;51472;51473;51474;51475;56599;56600;56601;56602;56603;56604;58515;58516;58517;58518;58519;58520;59611;59612;59613;59614;59615;59616;59617;59618;59619;59620;59621;59622;64555;64556;64557;64558;64559;64560;64561;72004;72005;72006;72090;78891;78892;78893;78894;78895;78896;78897;78898;85977;85978;85979;85980;85981;114034;114035;114036;114037;130630;130631;130632;130633;139027;143131;143132;143133;143134;143135	6756;12333;25910;27650;29684;34323;41412;51157;51471;56599;58515;59620;64555;72005;72090;78894;85979;114034;130631;139027;143131			-1	678.18	624.189	559.828	547.37	518.286	624.363	27.3751	9.82786	159.474	620.732	563.34	65.559
3155	Q9NX58	Q9NX58	6	6	6	Cell growth-regulating nucleolar protein	LYAR	sp|Q9NX58|LYAR_HUMAN Cell growth-regulating nucleolar protein OS=Homo sapiens OX=9606 GN=LYAR PE=1 SV=3	1	6	6	6	0	0	0	3	2	2	4	5	5	0	0	0	3	2	2	4	5	5	0	0	0	3	2	2	4	5	5	19.5	19.5	19.5	43.633	379	379	0	22.876				By matching	By matching	By matching	By MS/MS	By MS/MS	By MS/MS	0	0	0	11.9	9	9	15.8	15.8	16.4	303270000	0	0	0	6946500	6616200	7052800	42116000	185980000	54562000	17	4747000	0	0	0	135710	89694	116540	1293900	2325500	991880	0	0	0	5268700	4784300	4660000	14288000	55469000	11065000	0	0	0	0	0	0	2	7	3	12	ELLEQISAFDNVPR;EQDQRPLHPVANPHAEISTK;NCECLSCIDCGK;VFFTCNACGESVK;VFFTCNACGESVKK;VLAQYYTVTDEHHR				3154	6517;6956;20834;29463;29464;30031	True;True;True;True;True;True	6589;7032;21076;29798;29799;30381	48451;48452;48453;48454;48455;48456;51346;51347;51348;51349;51350;51351;51352;51353;51354;51355;158421;158422;158423;221840;221841;221842;221843;221844;221845;221846;221847;226647;226648	30092;30093;30094;31752;31753;31754;31755;98803;137364;137365;140535;140536	30092;31754;98803;137364;137365;140536			-1	0	0	0	6.061	4.82122	5.25291	58.2509	90.8194	47.0855	0	5.37838	65.3853
487	P00403	P00403	5	5	5	Cytochrome c oxidase subunit 2	MT-CO2	sp|P00403|COX2_HUMAN Cytochrome c oxidase subunit 2 OS=Homo sapiens OX=9606 GN=MT-CO2 PE=1 SV=1	1	5	5	5	5	5	5	5	5	5	1	4	2	5	5	5	5	5	5	1	4	2	5	5	5	5	5	5	1	4	2	27.8	27.8	27.8	25.565	227	227	0	80.313	By MS/MS	By MS/MS	By MS/MS	By MS/MS	By MS/MS	By MS/MS	By matching	By MS/MS	By matching	27.8	27.8	27.8	27.8	27.8	27.8	8.8	23.3	13.2	1625500000	299950000	295780000	197270000	243760000	240710000	285930000	2502700	53464000	6102800	8	146430000	26676000	25248000	23384000	21105000	20278000	24878000	312840	4246000	301640	95204000	95241000	95312000	81598000	88604000	81045000	0	16661000	2813900	6	5	5	6	4	7	0	2	0	35	ILYMTDEVNDPSLTIK;LNQTTFTATR;MMITSQDVLHSWAVPTLGLK;TDAIPGR;VVLPIEAPIR				486	13487;18202;20350;26980;31308	True;True;True;True;True	13612;18378;20571;20572;27291;31677	102033;102034;102035;102036;102037;102038;102039;139309;139310;139311;139312;139313;139314;154847;154848;154849;154850;154851;154852;154853;154854;154855;154856;154857;154858;154859;154860;154861;154862;154863;154864;203323;203324;203325;203326;203327;203328;203329;236372;236373;236374;236375;236376;236377;236378;236379	64858;64859;64860;64861;64862;64863;64864;87391;87392;87393;87394;87395;96659;96660;96661;96662;96663;96664;96665;96666;96667;96668;96669;96670;96671;125623;125624;125625;125626;146468;146469;146470;146471;146472;146473;146474	64863;87395;96661;125624;146469	35;36	152;153	-1	1312.47	1201.73	1285.07	942.579	1089.98	1121.35	14.0839	165.822	14.3191	1266.43	1051.3	64.7417
2881	Q9BZK7;O60907;Q9BQ87	Q9BZK7	10;4;3	10;4;3	10;4;3	F-box-like/WD repeat-containing protein TBL1XR1	TBL1XR1	sp|Q9BZK7|TBL1R_HUMAN F-box-like/WD repeat-containing protein TBL1XR1 OS=Homo sapiens OX=9606 GN=TBL1XR1 PE=1 SV=1	3	10	10	10	7	7	7	7	7	6	10	4	8	7	7	7	7	7	6	10	4	8	7	7	7	7	7	6	10	4	8	26.7	26.7	26.7	55.594	514	514;577;522	0	28.076	By MS/MS	By MS/MS	By MS/MS	By matching	By MS/MS	By MS/MS	By MS/MS	By matching	By MS/MS	17.7	17.7	17.7	17.7	17.9	14.8	26.7	11.3	21.2	429690000	51199000	49962000	25757000	28007000	38314000	46237000	90213000	6851200	93152000	22	6981300	607270	559750	406160	474040	360390	347670	2448400	110430	1667200	11995000	10927000	8669300	8665000	10184000	12490000	24894000	3556900	17764000	2	1	0	0	0	2	7	0	6	18	DGNLASTLGQHK;DKLAQQQAAAAAAAAAAASQQGSAK;GPIFALK;HQEPVYSVAFSPDGR;IWNLSENSTSGSTQLVLR;LAQQQAAAAAAAAAAASQQGSAK;TFQGHTNEVNAIK;TTIIWDAHTGEAK;VGASASDGSVCVLDLR;WDPTGNLLASCSDDMTLK				2880	3696;3985;10565;11923;14363;15991;27253;28462;29561;31604	True;True;True;True;True;True;True;True;True;True	3735;4028;10667;12034;14503;16142;27566;28787;29899;31975	26915;29151;29152;29153;29154;29155;29156;29157;29158;29159;78220;78221;78222;78223;78224;78225;78226;78227;78228;89419;89420;89421;89422;89423;89424;108736;108737;108738;108739;108740;108741;108742;108743;122435;122436;122437;122438;122439;122440;122441;122442;205457;205458;205459;205460;205461;205462;205463;205464;205465;205466;205467;205468;205469;205470;205471;214514;214515;214516;214517;214518;214519;214520;214521;214522;222611;222612;238425;238426	16863;18199;18200;49052;49053;56826;56827;68999;69000;76940;76941;127029;127030;127031;127032;132700;137912;147735	16863;18200;49053;56827;68999;76941;127030;132700;137912;147735			-1;-1;-1	29.878	26.6425	22.3206	21.1713	19.3716	15.6708	110.226	4.3127	79.1436	26.2804	18.7379	64.5608
2109	Q6SZW1	Q6SZW1	2	2	2	Sterile alpha and TIR motif-containing protein 1	SARM1	sp|Q6SZW1|SARM1_HUMAN NAD(+) hydrolase SARM1 OS=Homo sapiens OX=9606 GN=SARM1 PE=1 SV=1	1	2	2	2	2	1	1	2	2	2	1	1	1	2	1	1	2	2	2	1	1	1	2	1	1	2	2	2	1	1	1	3.7	3.7	3.7	79.387	724	724	0	12.349	By MS/MS	By MS/MS	By MS/MS	By matching	By MS/MS	By matching	By MS/MS	By MS/MS	By MS/MS	3.7	2.2	2.2	3.7	3.7	3.7	1.5	1.5	1.5	269500000	10224000	7631100	5558200	16707000	12234000	14530000	48418000	97974000	56221000	45	5988800	227200	169580	123520	371260	271870	322890	1076000	2177200	1249400	6659000	0	0	8548000	9529800	8579400	0	0	0	1	1	1	0	2	0	2	1	1	9	EVSPGAGTEVQDALER;LLEQILVAENR				2108	7604;17612	True;True	7681;17783	55968;55969;55970;55971;55972;55973;55974;55975;134994;134995;134996;134997;134998;134999;135000;135001	34598;34599;34600;34601;84847;84848;84849;84850;84851	34599;84848			-1	11.1784	8.07152	6.78806	16.581	14.6135	14.5539	48.4411	85.0277	59.3102	8.67932	15.2495	64.2597
532	P05141;Q9H0C2	P05141	17;3	7;0	6;0	ADP/ATP translocase 2;ADP/ATP translocase 2, N-terminally processed	SLC25A5	sp|P05141|ADT2_HUMAN ADP/ATP translocase 2 OS=Homo sapiens OX=9606 GN=SLC25A5 PE=1 SV=7	2	17	7	6	15	16	16	16	15	16	12	15	10	6	7	7	7	7	7	4	5	4	5	6	6	6	6	6	4	5	4	48	22.1	19.5	32.852	298	298;315	0	116.98	By MS/MS	By MS/MS	By MS/MS	By MS/MS	By MS/MS	By MS/MS	By matching	By MS/MS	By MS/MS	45	48	48	48	45.6	48	38.9	42.3	33.9	3509700000	430380000	777370000	447970000	576250000	546950000	571880000	10113000	126350000	22466000	19	120820000	13638000	27147000	14490000	20892000	20241000	19761000	532270	3569600	548800	110090000	170220000	113060000	131010000	138190000	117420000	3260400	27413000	4334000	10	9	10	10	8	11	0	8	1	67	AAYFGIYDTAK;DFLAGGVAAAISK;EQGVLSFWR;GAWSNVLR;GIIDCVVR;GLGDCLVK;GNLANVIR;GTDIMYTGTLDCWR;KGTDIMYTGTLDCWR;LAADVGK;LLLQVQHASK;MMMQSGR;QIFLGGVDK;QIFLGGVDKR;TAVAPIER;TDAAVSFAK;YFPTQALNFAFK				531	378;3562;6974;9336;9989;10223;10476;10893;14884;15779;17764;20354;22871;22872;26922;26976;32176	True;True;False;False;True;False;False;True;True;False;False;False;False;True;False;True;False	380;3600;7050;9428;10086;10322;10578;10997;15028;15929;17937;20576;23139;23140;27232;27287;32555	2662;2663;2664;2665;2666;2667;2668;2669;2670;25932;25933;25934;25935;25936;25937;25938;25939;25940;25941;25942;25943;25944;25945;25946;25947;25948;25949;25950;25951;25952;25953;25954;25955;25956;25957;51490;51491;51492;51493;51494;51495;51496;51497;68852;68853;68854;68855;68856;68857;68858;68859;68860;73773;73774;73775;73776;73777;73778;75749;75750;75751;75752;75753;75754;75755;75756;75757;77613;77614;77615;77616;77617;77618;77619;77620;77621;77622;77623;80559;80560;80561;80562;80563;80564;80565;80566;80567;80568;80569;113091;113092;113093;113094;113095;113096;113097;113098;113099;113100;113101;113102;113103;113104;113105;113106;113107;113108;113109;113110;113111;113112;120863;120864;120865;120866;120867;120868;120869;120870;120871;120872;136224;136225;136226;136227;136228;136229;136230;136231;136232;136233;136234;136235;136236;136237;136238;136239;136240;154891;154892;154893;154894;154895;154896;154897;173408;173409;173410;173411;173412;173413;173414;173415;173416;173417;173418;173419;173420;173421;173422;173423;173424;173425;202814;202815;202816;202817;202818;202819;202820;202821;202822;202823;203297;203298;203299;203300;203301;203302;203303;242435;242436;242437;242438;242439;242440;242441;242442;242443;242444	1821;1822;1823;1824;1825;1826;1827;1828;1829;1830;1831;1832;16219;16220;16221;16222;16223;16224;16225;16226;16227;16228;16229;16230;16231;16232;16233;31834;31835;31836;31837;31838;31839;31840;31841;31842;31843;42665;42666;42667;42668;42669;42670;42671;42672;45958;45959;47493;48640;48641;48642;48643;48644;48645;48646;48647;48648;48649;48650;48651;48652;48653;50501;50502;50503;50504;50505;50506;50507;71485;71486;71487;71488;71489;71490;71491;71492;71493;71494;71495;71496;71497;71498;71499;71500;71501;76012;76013;76014;76015;76016;76017;76018;76019;85563;85564;85565;85566;85567;85568;85569;85570;85571;85572;85573;85574;85575;85576;85577;85578;85579;85580;85581;85582;85583;85584;85585;85586;85587;96682;96683;96684;96685;96686;96687;96688;107988;107989;107990;107991;107992;107993;107994;107995;107996;107997;107998;107999;108000;108001;108002;108003;125192;125193;125194;125195;125196;125197;125198;125199;125200;125201;125202;125616;150321;150322;150323;150324;150325;150326;150327;150328;150329;150330	1826;16233;31835;42666;45959;47493;48649;50502;71488;76016;85569;96686;107988;107993;125200;125616;150327			-1;-1	670.997	1292.12	796.3	933.066	1087.99	890.705	23.9626	139.406	26.0521	919.806	970.587	63.1403
800	P22087;A6NHQ2	P22087	9;1	9;1	9;1	rRNA 2-O-methyltransferase fibrillarin	FBL	sp|P22087|FBRL_HUMAN rRNA 2-O-methyltransferase fibrillarin OS=Homo sapiens OX=9606 GN=FBL PE=1 SV=2	2	9	9	9	8	7	6	9	7	7	6	9	4	8	7	6	9	7	7	6	9	4	8	7	6	9	7	7	6	9	4	28.7	28.7	28.7	33.784	321	321;334	0	29.626	By MS/MS	By MS/MS	By MS/MS	By MS/MS	By MS/MS	By MS/MS	By MS/MS	By MS/MS	By MS/MS	24.9	24.9	20.6	28.7	26.5	20.6	23.1	28.7	8.4	838250000	119450000	131610000	62865000	136520000	108780000	74221000	37217000	125970000	41622000	19	11424000	1241600	968140	577080	2181500	1446000	638960	917860	1883800	1568800	27261000	35498000	24816000	31158000	26485000	25596000	6059100	26603000	7379300	7	6	3	6	4	4	0	4	2	36	DHAVVVGVYRPPPK;DLINLAK;HEGVFICR;IVALNAHTFLR;LAAAILGGVDQIHIKPGAK;NLVPGESVYGEK;NVMVEPHR;NVMVEPHRHEGVFICR;VSISEGDDKIEYR				799	3767;4159;11396;14195;15773;21500;22075;22076;30949	True;True;True;True;True;True;True;True;True	3809;4202;11503;14333;15923;21751;22340;22341;31312	27478;27479;27480;27481;27482;27483;27484;30466;30467;30468;30469;30470;30471;84401;84402;84403;84404;84405;84406;84407;84408;84409;107417;107418;107419;107420;107421;107422;107423;107424;120818;120819;120820;120821;120822;120823;120824;120825;120826;120827;120828;120829;120830;120831;120832;163545;163546;163547;163548;167903;167904;167905;167906;167907;167908;167909;167910;167911;167912;167913;167914;167915;167916;167917;233429;233430;233431;233432;233433;233434;233435;233436	17197;17198;17199;17200;18958;53065;53066;53067;53068;53069;68169;68170;68171;68172;68173;68174;68175;75993;75994;75995;75996;75997;75998;75999;76000;101903;104664;104665;104666;104667;104668;104669;104670;104671;144575;144576;144577	17199;18958;53069;68169;76000;101903;104664;104667;144575			-1;-1	61.0874	46.0807	31.7135	97.4289	77.7251	28.8004	41.3217	73.5694	74.4725	46.2939	67.9848	63.1212
3151	Q9NX20	Q9NX20	3	3	3	39S ribosomal protein L16, mitochondrial	MRPL16	sp|Q9NX20|RM16_HUMAN Large ribosomal subunit protein uL16m OS=Homo sapiens OX=9606 GN=MRPL16 PE=1 SV=1	1	3	3	3	0	0	1	3	3	3	3	3	2	0	0	1	3	3	3	3	3	2	0	0	1	3	3	3	3	3	2	12.7	12.7	12.7	28.449	251	251	0	6.8393			By matching	By MS/MS	By matching	By MS/MS	By MS/MS	By MS/MS	By MS/MS	0	0	4.4	12.7	12.7	12.7	12.7	12.7	8.4	144570000	0	0	1074800	26659000	22589000	19402000	22372000	40162000	12309000	10	1867300	0	0	107480	541530	243990	311600	2237200	770150	1230900	0	0	0	9423000	8919900	8842800	8426700	14030000	8037300	0	0	0	1	0	1	1	4	1	8	GAIDHYVTPVK;KVLSPYDLTHK;VPAPFKPITR				3150	9250;15650;30590	True;True;True	9341;15799;30952	68245;68246;68247;68248;68249;68250;68251;68252;68253;68254;119843;119844;119845;119846;119847;119848;230896;230897;230898;230899;230900;230901	42338;42339;42340;75431;75432;75433;143104;143105	42339;75433;143104			-1	0	0	5.90658	24.1855	13.1149	14.045	100.718	30.0772	58.432	1.96886	17.1151	63.0757
2175	Q7Z417	Q7Z417	6	6	6	Nuclear fragile X mental retardation-interacting protein 2	NUFIP2	sp|Q7Z417|NUFP2_HUMAN FMR1-interacting protein NUFIP2 OS=Homo sapiens OX=9606 GN=NUFIP2 PE=1 SV=1	1	6	6	6	4	4	4	5	5	5	3	5	3	4	4	4	5	5	5	3	5	3	4	4	4	5	5	5	3	5	3	14.1	14.1	14.1	76.12	695	695	0	16.573	By MS/MS	By MS/MS	By MS/MS	By MS/MS	By matching	By MS/MS	By MS/MS	By MS/MS	By MS/MS	9.1	9.1	8.6	12.1	12.1	12.1	5.9	10.9	5.9	309820000	11991000	24489000	19840000	30649000	30459000	26703000	20836000	125990000	18864000	26	7785500	247880	615250	495760	648880	707280	531240	801380	3012300	725540	6757100	8848000	7334400	13106000	9386700	6643600	7730600	40535000	9861500	2	1	0	2	0	0	1	5	2	13	EDSWTLFKPPPVFPVDNSSAK;GADNDGSGSESGYTTPK;GCENLNIVQDK;NLSSDEATNPISR;QGLETFKPDYSEQK;SGTTSESGALSLEPSHIGDLQK				2174	5520;9197;9343;21476;22770;25153	True;True;True;True;True;True	5585;9287;9435;21726;23038;25446	40857;40858;40859;40860;67854;67855;67856;67857;67858;67859;67860;67861;68901;68902;68903;68904;68905;68906;68907;68908;68909;163365;163366;163367;163368;163369;163370;163371;163372;163373;172723;172724;189669;189670;189671;189672;189673;189674	25457;42118;42696;42697;42698;101793;101794;101795;101796;101797;107608;117254;117255	25457;42118;42697;101796;107608;117255			-1	12.1958	29.2841	27.2446	28.9799	38.0176	23.945	36.0778	117.641	34.4421	22.9082	30.3142	62.7205
516	P04350	P04350	26	5	3	Tubulin beta-4A chain	TUBB4A	sp|P04350|TBB4A_HUMAN Tubulin beta-4A chain OS=Homo sapiens OX=9606 GN=TUBB4A PE=1 SV=2	1	26	5	3	21	23	20	24	26	25	22	26	21	2	3	1	4	5	5	2	5	2	0	1	0	3	3	3	0	3	1	75.7	16	10.1	49.585	444	444	0	47.778	By matching	By matching	By matching	By MS/MS	By MS/MS	By MS/MS	By matching	By MS/MS	By matching	65.3	69.1	61.3	71.6	75.7	75.7	65.5	75.7	64.9	384450000	8344700	11075000	2378200	59641000	76007000	78323000	8504400	133290000	6887800	20	9599400	417240	287150	118910	1739800	1590200	1678100	425220	4201000	103220	6349900	6040800	0	26682000	39576000	15053000	5830800	23824000	5476000	0	0	0	3	4	4	0	3	0	14	ALTVPELTQQMFDAK;AVLVDLEPGTMDSVR;EIVHLQAGQCGNQIGAK;EVDEQMLSVQSK;FPGQLNADLR;FPGQLNADLRK;FWEVISDEHGIDPTGTYHGDSDLQLER;GHYTEGAELVDAVLDVVR;IMNTFSVVPSPK;INVYYNEATGGNYVPR;IREEFPDR;ISEQFTAMFR;KLAVNMVPFPR;LAVNMVPFPR;LHFFMPGFAPLTSR;LTTPTYGDLNHLVSATMSGVTTCLR;MAATFIGNSTAIQELFK;MREIVHLQAGQCGNQIGAK;NMMAACDPR;NSSYFVEWIPNNVK;REIVHLQAGQCGNQIGAK;RISEQFTAMFR;SGPFGQIFRPDNFVFGQSGAGNNWAK;TAVCDIPPR;VSDTVVEPYNATLSVHQLVENTDETYCIDNEALYDICFR;YLTVAAVFR				515	1769;2765;6210;7453;8691;8692;9099;9929;13530;13630;13874;13929;15087;16064;17067;19207;19719;20523;21541;21886;23769;23971;25118;26923;30898;32597	False;False;False;True;False;False;False;True;False;True;True;False;False;False;False;False;True;False;False;False;False;False;False;False;False;False	1782;1783;2788;2789;6281;7530;8776;8777;9188;10025;13660;13661;13765;14010;14065;14066;15232;16218;16219;17233;17234;19391;19392;19910;20749;21793;21794;21795;22148;24041;24246;25410;27233;31261;32977	13130;13131;13132;13133;13134;13135;13136;13137;13138;13139;13140;13141;13142;13143;13144;13145;13146;13147;13148;13149;13150;20323;20324;20325;20326;20327;20328;20329;20330;20331;20332;20333;20334;20335;20336;20337;20338;20339;20340;20341;20342;45984;45985;45986;45987;45988;45989;45990;45991;45992;45993;45994;45995;45996;45997;45998;45999;46000;46001;46002;46003;46004;46005;46006;46007;46008;46009;46010;46011;46012;46013;46014;46015;46016;46017;46018;46019;46020;46021;46022;46023;46024;46025;46026;46027;46028;54925;54926;54927;54928;63970;63971;63972;63973;63974;63975;63976;63977;63978;63979;63980;63981;63982;63983;63984;63985;63986;63987;63988;63989;63990;63991;63992;63993;63994;63995;63996;63997;63998;63999;64000;64001;64002;64003;64004;64005;64006;67034;67035;67036;67037;67038;67039;67040;67041;67042;67043;67044;67045;67046;67047;67048;67049;67050;67051;67052;67053;67054;67055;67056;67057;67058;67059;67060;67061;67062;67063;67064;67065;67066;73314;73315;73316;73317;73318;73319;73320;73321;102409;102410;102411;102412;102413;102414;102415;102416;102417;102418;102419;102420;102421;102422;102423;102424;102425;102426;102427;102428;102429;102430;102431;102432;103235;103236;103237;103238;103239;103240;104866;104867;104868;104869;104870;104871;104872;104873;104874;105279;105280;105281;105282;105283;105284;105285;105286;105287;105288;105289;105290;105291;105292;105293;105294;105295;105296;105297;105298;105299;105300;105301;105302;105303;105304;105305;105306;105307;105308;105309;105310;105311;105312;105313;105314;105315;105316;105317;105318;105319;105320;105321;105322;105323;105324;105325;105326;105327;105328;105329;105330;105331;105332;105333;105334;105335;105336;105337;105338;114990;114991;114992;114993;114994;114995;114996;114997;114998;114999;115000;115001;115002;115003;115004;115005;115006;115007;123094;123095;123096;123097;123098;123099;123100;123101;123102;123103;123104;123105;123106;123107;123108;123109;123110;123111;123112;123113;123114;123115;123116;123117;123118;123119;123120;123121;123122;123123;123124;123125;123126;123127;123128;123129;123130;130488;130489;130490;130491;130492;130493;130494;130495;130496;130497;130498;130499;130500;130501;130502;130503;130504;130505;130506;130507;130508;130509;130510;130511;130512;130513;130514;130515;130516;146540;146541;146542;146543;146544;146545;146546;146547;146548;146549;146550;146551;146552;146553;146554;146555;146556;146557;146558;146559;146560;146561;146562;146563;146564;146565;146566;146567;146568;146569;146570;146571;146572;146573;146574;146575;146576;150238;150239;150240;150241;155983;155984;155985;155986;155987;155988;155989;155990;155991;155992;155993;155994;155995;155996;155997;155998;155999;156000;156001;163862;163863;163864;163865;163866;163867;163868;163869;163870;163871;163872;163873;163874;163875;163876;163877;163878;163879;163880;163881;163882;163883;163884;163885;163886;163887;163888;163889;163890;163891;163892;163893;163894;166444;166445;166446;166447;166448;166449;166450;166451;166452;166453;166454;166455;166456;166457;166458;166459;166460;166461;166462;166463;179450;179451;181121;181122;181123;181124;181125;181126;181127;181128;181129;181130;181131;181132;181133;181134;189365;189366;189367;189368;189369;189370;189371;189372;189373;189374;189375;189376;189377;189378;189379;189380;189381;189382;202824;202825;202826;202827;202828;202829;202830;202831;202832;202833;202834;202835;202836;202837;202838;202839;202840;202841;202842;202843;202844;202845;202846;202847;202848;202849;202850;202851;202852;202853;202854;202855;202856;202857;202858;202859;202860;202861;202862;202863;202864;202865;202866;202867;202868;202869;202870;202871;202872;202873;202874;202875;202876;202877;202878;202879;202880;202881;202882;202883;202884;202885;202886;202887;202888;202889;202890;202891;202892;202893;202894;202895;202896;202897;202898;202899;202900;232944;232945;232946;232947;232948;232949;232950;232951;232952;232953;232954;232955;232956;232957;232958;232959;232960;232961;232962;232963;232964;232965;232966;232967;232968;232969;232970;232971;232972;232973;232974;232975;232976;232977;232978;232979;232980;232981;232982;232983;232984;232985;232986;232987;232988;232989;232990;232991;232992;232993;232994;232995;232996;232997;232998;245709;245710;245711;245712;245713;245714;245715;245716;245717;245718;245719;245720;245721;245722;245723;245724;245725;245726;245727;245728;245729;245730;245731;245732;245733;245734;245735;245736;245737;245738;245739;245740;245741;245742	8340;8341;8342;8343;8344;8345;8346;8347;8348;8349;8350;8351;8352;8353;8354;8355;8356;8357;8358;12934;12935;12936;12937;12938;12939;12940;12941;12942;12943;12944;12945;12946;12947;12948;12949;28626;28627;28628;28629;28630;28631;28632;28633;28634;28635;28636;28637;28638;28639;28640;28641;28642;28643;28644;28645;28646;28647;28648;28649;28650;28651;28652;28653;28654;28655;28656;28657;28658;28659;28660;28661;28662;28663;28664;28665;28666;28667;28668;28669;28670;28671;28672;34047;34048;34049;39430;39431;39432;39433;39434;39435;39436;39437;39438;39439;39440;39441;39442;39443;39444;39445;39446;39447;39448;39449;39450;39451;39452;39453;39454;39455;39456;39457;39458;39459;39460;39461;39462;39463;39464;39465;39466;39467;39468;39469;39470;39471;39472;39473;39474;39475;39476;39477;39478;39479;39480;39481;39482;39483;39484;39485;39486;39487;39488;39489;39490;39491;39492;39493;39494;39495;39496;39497;39498;39499;39500;39501;39502;41563;41564;41565;41566;41567;41568;41569;41570;41571;41572;41573;41574;41575;41576;41577;41578;41579;41580;41581;41582;41583;41584;41585;41586;41587;41588;41589;41590;41591;41592;41593;41594;41595;41596;41597;41598;41599;41600;41601;41602;41603;45675;45676;45677;45678;65124;65125;65126;65127;65128;65129;65130;65131;65132;65133;65134;65135;65136;65137;65138;65139;65140;65141;65142;65143;65144;65145;65146;65147;65148;65149;65150;65151;65152;65153;65154;65155;65156;65157;65158;65159;65160;65161;65162;65163;65663;65664;65665;65666;66602;66603;66820;66821;66822;66823;66824;66825;66826;66827;66828;66829;66830;66831;66832;66833;66834;66835;66836;66837;66838;66839;66840;66841;66842;66843;66844;66845;66846;66847;66848;66849;66850;66851;66852;66853;66854;66855;66856;66857;66858;66859;66860;66861;66862;66863;66864;66865;66866;66867;66868;66869;66870;66871;66872;66873;66874;66875;66876;66877;66878;66879;66880;66881;66882;72610;72611;72612;72613;72614;72615;72616;72617;72618;72619;72620;72621;72622;72623;72624;72625;72626;72627;72628;77439;77440;77441;77442;77443;77444;77445;77446;77447;77448;77449;77450;77451;77452;77453;77454;77455;77456;77457;77458;77459;77460;77461;77462;77463;77464;77465;77466;77467;77468;82047;82048;82049;82050;82051;82052;82053;82054;82055;82056;82057;82058;82059;82060;82061;82062;82063;82064;82065;82066;82067;82068;82069;82070;82071;82072;82073;82074;91711;91712;91713;91714;91715;91716;91717;91718;91719;91720;91721;91722;91723;91724;91725;91726;91727;91728;91729;91730;91731;91732;91733;91734;91735;91736;91737;91738;91739;91740;93955;97319;97320;97321;97322;97323;97324;97325;97326;97327;97328;97329;97330;102151;102152;102153;102154;102155;102156;102157;102158;102159;102160;102161;102162;102163;102164;102165;102166;102167;102168;102169;102170;102171;102172;102173;102174;102175;102176;102177;102178;102179;102180;102181;102182;102183;102184;102185;102186;102187;102188;102189;102190;103767;103768;103769;103770;103771;103772;103773;103774;103775;103776;103777;103778;103779;103780;103781;103782;103783;111358;112332;112333;112334;112335;117071;117072;117073;117074;117075;117076;117077;117078;117079;117080;117081;117082;117083;117084;117085;117086;117087;117088;117089;125203;125204;125205;125206;125207;125208;125209;125210;125211;125212;125213;125214;125215;125216;125217;125218;125219;125220;125221;125222;125223;125224;125225;125226;125227;125228;125229;125230;125231;125232;125233;125234;125235;125236;125237;125238;125239;125240;125241;125242;125243;125244;125245;125246;125247;125248;125249;125250;125251;125252;125253;125254;125255;125256;125257;125258;125259;125260;125261;125262;125263;125264;125265;125266;125267;125268;125269;125270;125271;125272;125273;125274;125275;125276;125277;125278;125279;125280;125281;125282;125283;125284;125285;125286;125287;125288;125289;125290;125291;125292;125293;125294;125295;125296;125297;125298;125299;125300;125301;125302;125303;125304;125305;125306;125307;125308;125309;125310;125311;125312;125313;125314;125315;125316;125317;125318;125319;125320;125321;125322;125323;125324;125325;125326;125327;125328;125329;125330;125331;125332;125333;125334;125335;125336;125337;125338;125339;125340;125341;125342;125343;125344;125345;125346;125347;125348;125349;125350;125351;125352;125353;125354;125355;125356;125357;125358;125359;125360;125361;125362;125363;125364;125365;125366;125367;125368;125369;125370;125371;125372;125373;125374;125375;125376;125377;125378;125379;125380;125381;125382;125383;125384;125385;125386;125387;144222;144223;144224;144225;144226;144227;144228;144229;144230;144231;144232;144233;144234;144235;144236;144237;144238;144239;144240;144241;144242;144243;144244;144245;144246;144247;144248;144249;144250;144251;144252;144253;144254;144255;144256;144257;144258;144259;144260;144261;144262;144263;144264;144265;144266;144267;144268;144269;144270;144271;144272;144273;152354;152355;152356;152357;152358;152359;152360;152361;152362;152363;152364;152365;152366;152367;152368;152369;152370;152371;152372;152373;152374;152375;152376;152377;152378;152379;152380;152381;152382;152383;152384;152385;152386;152387;152388;152389;152390;152391;152392;152393;152394;152395;152396	8344;12942;28669;34048;39457;39502;41592;45677;65161;65665;66603;66839;72626;77443;82055;91736;93955;97324;102166;103782;111358;112335;117083;125273;144268;152356	47;48;49;50;51;52;53;54;55	73;164;233;257;267;293;299;300;388	-1	20.5284	13.6675	6.53472	77.7019	85.4761	75.6385	19.1432	164.065	4.89995	13.5769	79.6055	62.7026
1985	Q56P03	Q56P03	6	6	6	E2F-associated phosphoprotein	EAPP	sp|Q56P03|EAPP_HUMAN E2F-associated phosphoprotein OS=Homo sapiens OX=9606 GN=EAPP PE=1 SV=4	1	6	6	6	0	0	0	1	3	1	5	6	5	0	0	0	1	3	1	5	6	5	0	0	0	1	3	1	5	6	5	17.9	17.9	17.9	32.762	285	285	0	31.003				By matching	By matching	By matching	By MS/MS	By MS/MS	By MS/MS	0	0	0	5.6	12.6	5.6	14.4	17.9	17.9	193590000	0	0	0	2564100	5244000	2837400	56560000	65067000	61321000	12	4370500	0	0	0	213680	166040	236450	943200	1252800	2008400	0	0	0	0	3773900	0	13678000	17087000	16196000	0	0	0	0	0	0	3	4	5	12	AMFVMNCSINK;AMFVMNCSINKEEVLR;DQAWVDAQR;IPTNDELLYDPEKDNR;IPTNDELLYDPEKDNRDQAWVDAQR;RGYHGLGPQR				1984	1838;1839;4539;13716;13717;23919	True;True;True;True;True;True	1853;1854;4591;13852;13853;24194	13652;13653;13654;13655;13656;13657;13658;33383;33384;33385;33386;103813;103814;103815;103816;103817;103818;103819;103820;180739;180740	8694;8695;8696;20714;20715;20716;20717;66029;66030;66031;66032;112127	8694;8695;20717;66030;66032;112127			-1	0	0	0	9.54325	8.92495	10.6577	42.4625	48.9265	95.3407	0	9.70864	62.2432
580	P07919;A0A096LP55	P07919	3;1	3;1	3;1	Cytochrome b-c1 complex subunit 6, mitochondrial	UQCRH	sp|P07919|QCR6_HUMAN Cytochrome b-c1 complex subunit 6, mitochondrial OS=Homo sapiens OX=9606 GN=UQCRH PE=1 SV=2	2	3	3	3	0	0	0	0	2	1	2	3	1	0	0	0	0	2	1	2	3	1	0	0	0	0	2	1	2	3	1	38.5	38.5	38.5	10.739	91	91;91	0	73					By matching	By matching	By MS/MS	By MS/MS	By matching	0	0	0	0	29.7	9.9	28.6	38.5	9.9	85262000	0	0	0	0	3851100	926640	17026000	59050000	4408100	6	3739400	0	0	0	0	641860	154440	907880	2831500	734690	0	0	0	0	3754000	0	5853000	33576000	0	0	0	0	0	0	0	1	3	0	4	EQCEQLEK;ERLELCDER;SHTEEDCTEELFDFLHAR				579	6952;7091;25220	True;True;True	7028;7167;25513	51324;51325;52354;52355;52356;52357;190145;190146;190147	31747;32369;117492;117493	31747;32369;117493			-1;-1	0	0	0	0	34.5011	6.96121	40.8724	110.581	34.8764	0	13.8208	62.1098
3314	Q9UKB1;Q9Y297	Q9UKB1;Q9Y297	10;5	10;5	10;5	F-box/WD repeat-containing protein 11;F-box/WD repeat-containing protein 1A	FBXW11;BTRC	sp|Q9UKB1|FBW1B_HUMAN F-box/WD repeat-containing protein 11 OS=Homo sapiens OX=9606 GN=FBXW11 PE=1 SV=1;sp|Q9Y297|FBW1A_HUMAN F-box/WD repeat-containing protein 1A OS=Homo sapiens OX=9606 GN=BTRC PE=1 SV=1	2	10	10	10	1	1	1	1	2	1	9	4	9	1	1	1	1	2	1	9	4	9	1	1	1	1	2	1	9	4	9	27.1	27.1	27.1	62.09	542	542;605	0	30.664	By matching	By matching	By matching	By matching	By matching	By matching	By MS/MS	By MS/MS	By MS/MS	1.8	4.6	1.8	1.8	3.9	1.8	24.7	7.7	24.9	230190000	1243000	822370	787640	2082000	2131400	1461600	95547000	14752000	111360000	32	4108700	38843	25699	24614	65061	17683	45676	1723200	460990	1906900	0	0	0	0	1317000	0	17870000	3446700	20787000	0	0	0	0	0	0	8	1	7	16	AAVNVVDFDDKYIVSASGDR;DFITALPEQGLDHIAENILSYLDAR;GVYCLQYDDEK;IIQDIETIESNWR;LVVSGSSDNTIR;LWDIECGACLR;RGWDQYLFK;VIVTGSSDSTVR;VLEGHEELVR;VWDVNTGEVLNTLIHHNEAVLHLR				3313	361;3556;11163;13095;19499;19516;23918;29950;30084;31446	True;True;True;True;True;True;True;True;True;True	363;3594;11269;13216;19690;19707;24193;30297;30434;31817	2510;2511;25885;25886;25887;82673;82674;82675;98821;148832;148945;148946;148947;180736;180737;180738;225936;225937;225938;227023;227024;227025;227026;227027;227028;227029;227030;227031;227032;237422;237423	1642;1643;16193;51977;51978;62989;93147;93212;93213;112126;140118;140119;140752;140753;140754;140755;147132	1642;16193;51978;62989;93147;93212;112126;140118;140752;147132			-1;-1	1.9111	1.2232	1.35267	2.90572	0.950493	2.05879	77.5778	18.0034	90.5224	1.49565	1.97167	62.0345
463	O95816	O95816	8	8	8	BAG family molecular chaperone regulator 2	BAG2	sp|O95816|BAG2_HUMAN BAG family molecular chaperone regulator 2 OS=Homo sapiens OX=9606 GN=BAG2 PE=1 SV=1	1	8	8	8	7	7	7	6	7	7	5	4	6	7	7	7	6	7	7	5	4	6	7	7	7	6	7	7	5	4	6	48.3	48.3	48.3	23.772	211	211	0	36.033	By MS/MS	By MS/MS	By MS/MS	By MS/MS	By MS/MS	By MS/MS	By MS/MS	By matching	By MS/MS	44.1	43.6	44.1	39.8	43.6	44.1	35.1	24.6	39.3	672400000	106190000	75926000	106710000	82534000	68995000	111240000	28950000	21336000	70521000	14	30223000	5358600	3133900	6060600	3310500	3013100	5253100	992500	812130	2289100	27869000	20298000	23457000	27164000	23673000	27899000	8122900	6293400	23398000	4	3	3	5	3	4	3	0	4	29	EAATAVEQEK;EILLEMIHSIQNSQDMR;FLDDLGNAK;FQSIVIGCALEDQKK;LLESLDQLELR;NPQQQESLK;SHLMSLYSACSSEVPHGPVDQK;TLQQNAESR				462	5128;6160;8434;8770;17618;21680;25205;27855	True;True;True;True;True;True;True;True	5186;6230;8517;8856;17790;21939;25498;28171	37721;37722;37723;37724;37725;45611;45612;45613;45614;45615;45616;45617;45618;62168;62169;62170;62171;62172;62173;62174;64493;64494;64495;64496;64497;64498;64499;64500;135072;135073;135074;135075;135076;135077;135078;135079;135080;164990;164991;164992;164993;164994;164995;164996;164997;164998;190000;190001;190002;190003;190004;190005;190006;190007;190008;190009;190010;190011;190012;190013;190014;190015;190016;190017;210195;210196	23365;28398;38338;38339;38340;38341;38342;39814;39815;84909;84910;84911;84912;84913;84914;84915;84916;102910;102911;102912;102913;102914;117405;117406;117407;117408;117409;117410;117411;130084	23365;28398;38342;39815;84910;102910;117407;130084			-1	263.646	149.165	333.061	147.852	161.96	236.778	44.682	31.7167	108.666	248.624	182.196	61.6881
3019	Q9HCK8;Q9P2D1;Q8TD26;Q3L8U1;O14647	Q9HCK8	37;5;4;4;1	37;5;4;4;1	36;4;3;3;0	Chromodomain-helicase-DNA-binding protein 8	CHD8	sp|Q9HCK8|CHD8_HUMAN Chromodomain-helicase-DNA-binding protein 8 OS=Homo sapiens OX=9606 GN=CHD8 PE=1 SV=5	5	37	37	36	0	1	0	8	6	1	35	35	31	0	1	0	8	6	1	35	35	31	0	1	0	7	6	0	34	34	30	19	19	18.7	290.52	2581	2581;2997;2715;2897;1828	0	115.73		By matching		By MS/MS	By matching	By matching	By MS/MS	By MS/MS	By MS/MS	0	0.5	0	4.2	3.1	0.3	18.7	18.4	15.7	1002500000	0	856750	0	15480000	8437700	1287200	410410000	364080000	201950000	109	4393000	0	7860.1	0	69452	44697	11809	1939100	1473600	846510	0	0	0	913740	592470	0	35701000	25544000	4618200	0	0	0	0	0	0	27	25	12	64	ADPALCFLEK;AVLQSMSGR;CLDILEDYLIQR;DGNITGIQQFSK;ELPSGQYTEAEEFFVK;EQVLCHPLLEDR;FVFLLCTR;GAGHTNMPNLLNTMMELR;GSAPAGNPGATGPPLKPAVTLTSTPTQGESK;HFFHEDEEPFNPDYVEVDR;HLLVYGWGR;HMDLEHK;HVVLGSLPGK;ILDESHSIDKDNGEPVIYYLVK;ITLVLQQPQSGGPQGHR;IVLQGNQLAALTQAK;IVQPSRPVK;KLELSHEYK;KYNPDTLFQDESYKK;LALCQPPGPELPK;LELSHEYK;LIPGAYK;LNTITPVVGK;LQAILKPMMLR;LREQVLCHPLLEDR;NTSSDNSDVEVMPAQSPR;NYSYLHCEWATISQLEK;QEVIGDQAEK;QMIQQYEMYCK;VLIFSQMVR;VLPGPIAPESSK;VLSASEVAALSSPASSAPHSGGK;VLTGTPLRPGVSIVSGNTVLAAK;VPGNQAAVQR;VVLQPQAGSSQGASSGLSVVK;WCSLPYEDSTWELKEDVDEGK;WWEPVRHDGELLR				3018	515;2761;3107;3695;6590;7053;9021;9229;10746;11446;11732;11803;12154;13248;14125;14275;14304;15143;15760;15907;16467;17266;18229;18444;18708;21973;22192;22669;23175;30163;30256;30306;30337;30624;31312;31585;31876	True;True;True;True;True;True;True;True;True;True;True;True;True;True;True;True;True;True;True;True;True;True;True;True;True;True;True;True;True;True;True;True;True;True;True;True;True	517;2784;3136;3734;6662;7129;9110;9320;10850;11553;11841;11913;12267;13371;14263;14414;14443;15288;15910;16057;16625;17434;18405;18621;18887;22236;22459;22937;23444;30513;30607;30658;30691;30986;31681;31956;32251	3668;3669;3670;20298;20299;20300;22725;22726;26913;26914;48919;48920;48921;52126;52127;52128;52129;66439;66440;66441;68110;68111;68112;79485;79486;79487;84844;84845;84846;84847;84848;84849;87620;87621;88216;91343;91344;91345;91346;91347;100261;100262;100263;106877;106878;106879;108048;108049;108050;108051;108233;108234;108235;108236;115487;115488;120695;120696;120697;121822;121823;121824;121825;121826;125888;125889;125890;132055;132056;132057;132058;139515;139516;139517;140936;140937;140938;142837;142838;142839;142840;167134;167135;168792;168793;168794;172074;172075;172076;175472;175473;175474;227578;227579;227580;227581;227582;228249;228250;228251;228252;228253;228611;228612;228613;228614;228615;228855;228856;228857;228858;231121;231122;231123;236399;236400;236401;238325;238326;240303;240304	2498;2499;12920;12921;12922;14360;16861;16862;30345;30346;32241;41146;42284;42285;49868;49869;49870;53396;53397;53398;53399;53400;55525;55526;55870;57999;58000;63860;67784;67785;68536;68660;72887;72888;75934;76561;76562;79117;82933;87513;87514;88403;89492;89493;89494;89495;104206;105174;105175;107148;109135;109136;141096;141097;141098;141473;141750;141751;141892;143214;143215;146486;146487;147680;148958;148959	2499;12921;14360;16861;30346;32241;41146;42284;49869;53398;55525;55870;57999;63860;67784;68536;68660;72888;75934;76562;79117;82933;87513;88403;89492;104206;105175;107148;109135;141097;141473;141750;141892;143214;146487;147680;148959			-1;-1;-1;-1;-1	0	0.374118	0	3.10182	2.40255	0.532277	87.2975	57.5495	40.1846	0.124706	2.01222	61.6772
3083	Q9NRX1	Q9NRX1	7	7	7	RNA-binding protein PNO1	PNO1	sp|Q9NRX1|PNO1_HUMAN RNA-binding protein PNO1 OS=Homo sapiens OX=9606 GN=PNO1 PE=1 SV=1	1	7	7	7	2	2	1	7	6	6	6	7	5	2	2	1	7	6	6	6	7	5	2	2	1	7	6	6	6	7	5	35.3	35.3	35.3	27.924	252	252	0	19.175	By matching	By MS/MS	By matching	By MS/MS	By MS/MS	By MS/MS	By MS/MS	By MS/MS	By MS/MS	9.5	9.5	3.2	35.3	31.3	29	32.1	35.3	25	303160000	14846000	12024000	5850500	36919000	21700000	29649000	58413000	84337000	39420000	14	8826500	845070	711350	417890	1116200	647400	713660	1164100	2390000	820800	12104000	10312000	0	7440100	7017100	6937000	13439000	22924000	12789000	0	0	0	0	1	0	2	5	3	11	FTIENVTR;IFTPIVEHLGLQIR;MDTEEARPAK;QAEQLSAAGEGGDAGR;RPVFPPLCGDGLLSGK;TAICNLILGNPPSK;VHILGSFQNIK				3082	8937;12766;19877;22459;24257;26838;29740	True;True;True;True;True;True;True	9024;12884;20076;22726;24536;27147;30081	65851;65852;65853;65854;65855;65856;65857;65858;95998;95999;96000;96001;96002;96003;151318;151319;151320;151321;170669;170670;170671;170672;183295;183296;183297;183298;183299;183300;183301;183302;202192;202193;202194;202195;202196;202197;223957;223958;223959;223960;223961;223962	40798;60999;94619;106333;106334;106335;106336;113512;113513;124791;138760;138761	40798;60999;94619;106336;113513;124791;138761			-1	41.5779	33.8582	22.9652	49.8511	34.7989	32.1674	52.4073	93.3384	38.9642	32.8004	38.9391	61.5699
1631	Q12904	Q12904	12	12	12	Aminoacyl tRNA synthase complex-interacting multifunctional protein 1;Endothelial monocyte-activating polypeptide 2	AIMP1	sp|Q12904|AIMP1_HUMAN Aminoacyl tRNA synthase complex-interacting multifunctional protein 1 OS=Homo sapiens OX=9606 GN=AIMP1 PE=1 SV=2	1	12	12	12	11	12	12	11	11	12	7	9	6	11	12	12	11	11	12	7	9	6	11	12	12	11	11	12	7	9	6	52.9	52.9	52.9	34.352	312	312	0	54.188	By MS/MS	By MS/MS	By MS/MS	By MS/MS	By MS/MS	By MS/MS	By MS/MS	By MS/MS	By MS/MS	50.6	52.9	52.9	46.2	48.1	52.9	30.1	42.6	24	1512800000	201410000	274600000	272810000	1.7e+08	197330000	215640000	56303000	95552000	29174000	17	38410000	6182800	5298500	6467300	6032800	3940400	6198500	1386200	1962300	941740	56619000	53031000	54986000	43944000	50416000	49708000	16432000	21845000	9007900	6	9	12	7	9	11	3	2	1	60	AILQATLR;AQTMSNSGIK;EIEELKQELIQAEIQNGVK;GAEADQIIEYLK;GVPFEVK;IEILAPPNGSVPGDR;ITFDAFPGEPDKELNPK;IWEQIQPDLHTNDECVATYK;KHPDADSLYVEEVDVGEIAPR;KQQSIAGSADSKPIDVSR;QQSIAGSADSKPIDVSR;TVVSGLVNHVPLEQMQNR				1630	1251;2228;6097;9203;11110;12598;14095;14353;14934;15475;23345;28743	True;True;True;True;True;True;True;True;True;True;True;True	1262;2246;6167;9293;11216;12715;14233;14493;15079;15623;23614;29068	9173;9174;9175;9176;9177;9178;9179;9180;9181;16431;16432;16433;16434;16435;16436;45108;45109;45110;45111;45112;45113;45114;45115;67913;67914;67915;67916;67917;67918;67919;67920;67921;82179;82180;82181;82182;82183;94774;94775;94776;94777;94778;106628;106629;106630;106631;106632;106633;106634;106635;106636;106637;106638;106639;106640;106641;106642;108635;108636;108637;108638;108639;108640;108641;108642;108643;113634;113635;113636;113637;113638;113639;113640;118424;118425;118426;118427;118428;118429;118430;118431;118432;118433;118434;118435;118436;118437;176497;176498;176499;176500;176501;176502;176503;176504;176505;216523;216524;216525;216526;216527;216528;216529;216530;216531;216532	5835;5836;5837;10493;10494;10495;10496;10497;28091;28092;42164;42165;42166;42167;42168;42169;42170;42171;51600;51601;51602;60259;67616;67617;67618;67619;67620;67621;67622;67623;67624;68915;68916;68917;68918;68919;68920;71821;71822;74682;74683;74684;74685;74686;74687;74688;74689;74690;74691;74692;74693;109685;109686;109687;109688;109689;109690;133949;133950;133951;133952;133953;133954	5835;10497;28091;42167;51601;60259;67616;68915;71821;74685;109689;133954			-1	304.197	252.193	355.411	269.433	211.804	279.39	62.4062	76.6351	44.7053	303.934	253.542	61.2489
2322	Q8N983	Q8N983	3	3	3	39S ribosomal protein L43, mitochondrial	MRPL43	sp|Q8N983|RM43_HUMAN Large ribosomal subunit protein mL43 OS=Homo sapiens OX=9606 GN=MRPL43 PE=1 SV=1	1	3	3	3	0	0	0	2	2	2	1	1	2	0	0	0	2	2	2	1	1	2	0	0	0	2	2	2	1	1	2	13.5	13.5	13.5	23.431	215	215	0	4.2848				By MS/MS	By MS/MS	By MS/MS	By matching	By MS/MS	By MS/MS	0	0	0	8.4	8.4	8.4	3.3	5.1	8.4	90857000	0	0	0	17887000	7779800	20499000	15270000	7659900	21761000	11	8259700	0	0	0	1626100	707260	1863600	1388100	696360	1978300	0	0	0	11733000	0	0	0	0	11395000	0	0	0	1	2	0	0	0	1	4	LADQSGLDVIR;SVEEISTLVQK;YVQQLQR				2321	15822;26546;33009	True;True;True	15972;26852;33393	121182;121183;121184;200070;200071;248801;248802;248803;248804;248805	76217;123507;123508;154263;154264	76217;123508;154263			-1	0	0	0	72.6239	38.0165	83.9997	62.4917	27.1954	93.9118	0	64.88	61.1997
2974	Q9H840	Q9H840	1	1	1	Gem-associated protein 7	GEMIN7	sp|Q9H840|GEMI7_HUMAN Gem-associated protein 7 OS=Homo sapiens OX=9606 GN=GEMIN7 PE=1 SV=1	1	1	1	1	0	0	0	0	0	0	1	1	1	0	0	0	0	0	0	1	1	1	0	0	0	0	0	0	1	1	1	20.6	20.6	20.6	14.536	131	131	0	4.9886							By matching	By MS/MS	By MS/MS	0	0	0	0	0	0	20.6	20.6	20.6	25455000	0	0	0	0	0	0	7845000	10621000	6988700	6	4242500	0	0	0	0	0	0	1307500	1770200	1164800	0	0	0	0	0	0	0	0	0	0	0	0	0	0	0	0	1	1	2	RAPLRPEVPEIQECPIAQESLESQEQR				2973	23695	TRUE	23967	178951;178952;178953	111127;111128	111127			-1	0	0	0	0	0	0	58.8631	69.1329	55.2942	0	0	61.0967
1325	P60891	P60891	14	14	5	Ribose-phosphate pyrophosphokinase 1	PRPS1	sp|P60891|PRPS1_HUMAN Ribose-phosphate pyrophosphokinase 1 OS=Homo sapiens OX=9606 GN=PRPS1 PE=1 SV=2	1	14	14	5	13	12	13	14	12	13	7	8	5	13	12	13	14	12	13	7	8	5	5	5	5	5	5	5	3	3	2	57.2	57.2	20.4	34.834	318	318	0	85.332	By MS/MS	By MS/MS	By MS/MS	By MS/MS	By MS/MS	By MS/MS	By MS/MS	By MS/MS	By MS/MS	54.7	50.9	52.2	57.2	49.7	52.2	24.8	29.6	17	3163600000	630700000	550930000	482730000	507080000	384730000	482890000	44040000	64646000	15845000	16	106910000	20338000	14744000	18902000	18326000	14698000	15657000	1853500	1988800	406850	114690000	107250000	90276000	83361000	84165000	77421000	3310100	6640700	3391500	13	11	14	12	12	9	0	1	1	73	ENISEWR;FSNQETCVEIGESVR;IFSGSSHQDLSQK;INNACFEAVVVTNTIPQEDK;IQVIDISMILAEAIR;LGLELGK;LLSAGATR;LNVDFALIHK;MVLVGDVK;NCTIVSPDAGGAK;THNGESVSYLFSHVPL;VAILVDDMADTCGTICHAADK;VTAVIPCFPYAR;VYAILTHGIFSGPAISR				1324	6835;8870;12751;13596;13853;16908;17872;18232;20659;20861;27449;28956;31036;31477	True;True;True;True;True;True;True;True;True;True;True;True;True;True	6910;8957;12869;13730;13989;17073;18045;18408;20895;21104;27763;29286;31399;31848	50614;50615;50616;50617;50618;50619;50620;50621;50622;50623;65345;65346;65347;65348;65349;65350;95882;95883;95884;95885;95886;95887;95888;95889;95890;102985;102986;102987;102988;102989;102990;104720;104721;104722;104723;104724;104725;104726;129265;129266;129267;129268;129269;129270;129271;129272;129273;129274;129275;129276;129277;136981;136982;136983;139540;139541;139542;139543;139544;139545;139546;139547;139548;157015;157016;157017;157018;157019;157020;157021;157022;157023;157024;157025;157026;157027;157028;157029;157030;158643;158644;158645;158646;158647;158648;158649;158650;207191;207192;207193;218206;218207;218208;218209;218210;218211;218212;218213;218214;218215;218216;218217;218218;218219;234094;234095;234096;234097;234098;237642;237643;237644;237645;237646;237647;237648;237649;237650;237651;237652;237653;237654;237655;237656;237657	31331;31332;31333;31334;31335;40357;40358;60939;60940;60941;60942;60943;60944;60945;60946;65518;65519;65520;66535;66536;66537;66538;81288;81289;81290;81291;81292;81293;85984;87524;87525;87526;87527;87528;87529;87530;87531;87532;97918;97919;98935;98936;98937;98938;98939;98940;98941;98942;128299;134952;134953;134954;134955;134956;134957;134958;134959;144953;144954;144955;144956;147265;147266;147267;147268;147269;147270;147271;147272;147273;147274;147275;147276;147277	31331;40357;60943;65518;66537;81289;85984;87524;97918;98941;128299;134957;144954;147267			-1	1000.64	701.772	1038.76	818.465	790.044	705.722	83.4438	77.67	19.3136	913.725	771.41	60.1425
2444	Q8WYA6	Q8WYA6	8	8	8	Beta-catenin-like protein 1	CTNNBL1	sp|Q8WYA6|CTBL1_HUMAN Beta-catenin-like protein 1 OS=Homo sapiens OX=9606 GN=CTNNBL1 PE=1 SV=1	1	8	8	8	2	5	2	4	7	5	7	8	8	2	5	2	4	7	5	7	8	8	2	5	2	4	7	5	7	8	8	16.7	16.7	16.7	65.173	563	563	0	16.824	By matching	By matching	By matching	By MS/MS	By MS/MS	By MS/MS	By MS/MS	By MS/MS	By MS/MS	3.6	9.8	3.9	7.6	14.9	8.2	14.6	16.7	16.7	261800000	2387100	10342000	3082200	17294000	30440000	27029000	46974000	84645000	39609000	26	6854300	34603	240080	118550	453160	883740	912290	1008800	2111000	1092000	3589300	3058700	3614100	7415000	7342400	10084000	6682400	11794000	7498500	0	0	0	1	3	4	5	7	3	23	EYAENIGDGR;FVDILGLR;GEGLQLMNLMLR;TIFPLFMK;VGTTEKEHEEHVCSILASLLR;VHQILNMR;VLDHAMIGPEGTDNCHK;YLGAMQVADK				2443	7684;9000;9513;27529;29695;29762;30050;32514	True;True;True;True;True;True;True;True	7762;9089;9605;27843;30036;30104;30400;32894	56531;56532;56533;56534;56535;56536;56537;56538;66294;66295;66296;66297;66298;70052;70053;70054;70055;70056;70057;70058;207782;207783;207784;207785;207786;207787;207788;223599;223600;223601;223602;224249;224250;224251;224252;224253;224254;224255;224256;226788;226789;226790;226791;226792;226793;245122;245123;245124	34951;34952;34953;34954;34955;41061;41062;41063;41064;41065;43459;43460;128625;128626;128627;138561;138562;138926;138927;138928;138929;140621;152020	34955;41064;43459;128625;138562;138926;140621;152020			-1	1.70249	11.4271	6.51493	20.2388	47.5026	41.1205	45.4158	82.4424	51.8383	6.54818	36.2873	59.8988
839	P25440	P25440	12	12	12	Bromodomain-containing protein 2	BRD2	sp|P25440|BRD2_HUMAN Bromodomain-containing protein 2 OS=Homo sapiens OX=9606 GN=BRD2 PE=1 SV=2	1	12	12	12	0	0	0	1	1	0	10	12	9	0	0	0	1	1	0	10	12	9	0	0	0	1	1	0	10	12	9	19	19	19	88.06	801	801	0	38.634				By matching	By matching		By MS/MS	By MS/MS	By MS/MS	0	0	0	1.6	1.6	0	16.1	19	14.6	307960000	0	0	0	695060	803170	0	68594000	200150000	37715000	36	4365900	0	0	0	19307	22310	0	1018700	2890900	436970	0	0	0	0	0	0	10713000	26298000	5668400	0	0	0	0	0	0	3	13	1	17	AVHEQLAALSQGPISKPK;DAQEFAADVR;DLPDSQQQHQSSK;DSNPEEIEIDFETLKPSTLR;KLQDVFEFR;LAELQEQLR;LQDVSGQLNSTK;TESSSAQQVAVSR;VASMPQEEQELVVTIPK;VTNQLQYLHK;VVHIIQAR;YNPPDHDVVAMAR				838	2720;3359;4231;4720;15220;15840;18476;27166;29040;31120;31278;32696	True;True;True;True;True;True;True;True;True;True;True;True	2743;3392;4276;4773;15366;15990;18653;27478;29371;31485;31646;33079	20005;20006;20007;20008;20009;20010;24396;24397;30976;30977;34760;34761;34762;116237;116238;116239;116240;116241;121319;121320;121321;141167;141168;204709;204710;204711;204712;218787;218788;218789;234750;234751;235963;235964;235965;246462;246463;246464	12782;12783;15336;19230;21533;73274;73275;76277;76278;88526;126505;126506;126507;135378;145378;145379;146091;152818	12782;15336;19230;21533;73275;76278;88526;126506;135378;145379;146091;152818			-1	0	0	0	0.862278	1.1992	0	45.8615	112.9	20.7434	0	0.68716	59.8351
3499	Q9Y520	Q9Y520	40	40	39	Protein PRRC2C	PRRC2C	sp|Q9Y520|PRC2C_HUMAN Protein PRRC2C OS=Homo sapiens OX=9606 GN=PRRC2C PE=1 SV=4	1	40	40	39	29	22	27	29	30	28	28	34	19	29	22	27	29	30	28	28	34	19	28	21	26	28	29	27	27	33	19	19.1	19.1	18.8	316.91	2896	2896	0	97.432	By MS/MS	By MS/MS	By MS/MS	By MS/MS	By MS/MS	By MS/MS	By MS/MS	By MS/MS	By MS/MS	13.6	11	13.5	14.1	14.4	13.7	13.1	14.8	8.1	2325600000	172300000	134690000	190310000	255810000	193180000	234090000	283440000	734310000	127510000	104	7906600	563690	433000	597260	861610	427750	682670	1075400	2920900	344310	22895000	21570000	26474000	30580000	30828000	27916000	33293000	101030000	23498000	4	4	6	7	8	8	12	35	6	90	AEHIPSGPLR;ATEEPEDVRSEAALDQEQITAAYSVEHNQLEAHPK;DAQQVEPEGQEKPSPATVR;DHAISLSEPR;DLVIERPRPDSR;DPGGRPSRPSTLR;EATPVVHETEPESGSQPR;EKELEKEQEQER;EPIERPEEKPK;EPNLEPMVEK;FPSTETATLAQKPSQDTEKPLEPVSTVQVEPAVK;GSETDTDSEIHESASDKDSLSK;HGLQSLGK;ISAVESQPSR;KKEEQVIQVWNK;LLEKPYVR;LPDLSPVENK;LPSAQTPNGTDYVASGK;MEDTLVNNVPLPNTLPLPK;MLWGSDPYPHAEPQQATTPK;NADLNAQTVVK;PAVLSGYFK;PGVAAPPEVAPAPK;QAVPGRPGPFPSK;QESENSCNKEEEPVFTR;QQSEISAAVER;QQVADEDEIWK;QRGSETDTDSEIHESASDKDSLSK;QSEVPKPEDGEPPR;RDQMEGSPNSSESFEHIAR;RHEQFIPIAADK;SESSDFEVVPK;SGPIKKPVLR;SQPAFMQSSLSQPSVVLSGTAIHNFPTVQHQELAK;SSSQIPAQPSVAK;TVNQQTMAAPVVK;TVNQQTMAAPVVKEEK;VAPPAVLNDISK;VKDAQQVEPEGQEKPSPATVR;YATLSLFNTYK				3498	631;2508;3366;3761;4320;4480;5351;6249;6912;6922;8705;10771;11530;13908;15046;17595;18270;18388;19898;20330;20745;22238;22292;22547;22665;23342;23352;23369;23389;23743;23924;24903;25120;26136;26344;28677;28678;29012;29958;31967	True;True;True;True;True;True;True;True;True;True;True;True;True;True;True;True;True;True;True;True;True;True;True;True;True;True;True;True;True;True;True;True;True;True;True;True;True;True;True;True	634;2528;3400;3801;4366;4530;5413;6320;6987;6998;8791;10875;11637;14044;15191;17766;18446;18565;20098;20549;20985;22505;22559;22814;22933;23611;23621;23638;23658;24015;24199;25189;25412;26442;26650;29002;29003;29342;30306;32345	4457;4458;4459;4460;4461;4462;18474;18475;18476;18477;18478;18479;18480;24462;24463;24464;24465;24466;24467;24468;24469;27387;27388;27389;27390;27391;27392;31655;31656;31657;31658;31659;31660;32985;32986;32987;32988;32989;32990;32991;32992;32993;32994;32995;32996;32997;32998;39498;39499;39500;39501;39502;39503;39504;39505;39506;39507;46331;46332;46333;46334;46335;46336;51064;51065;51066;51067;51068;51069;51070;51139;51140;51141;51142;51143;51144;64098;64099;79656;79657;79658;79659;79660;79661;79662;79663;79664;79665;79666;85889;85890;85891;85892;85893;85894;85895;85896;105163;105164;105165;105166;105167;114649;114650;114651;114652;114653;114654;114655;114656;114657;134843;134844;134845;134846;134847;134848;134849;134850;134851;134852;134853;134854;134855;134856;139793;139794;139795;139796;139797;139798;139799;140578;151454;151455;154695;154696;154697;154698;154699;154700;154701;154702;157750;157751;157752;157753;157754;157755;157756;157757;169121;169122;169123;169124;169125;169126;169127;169128;169129;169504;169505;169506;169507;171273;171274;171275;171276;171277;171278;171279;171280;172047;172048;172049;172050;172051;172052;172053;172054;172055;176473;176474;176475;176476;176477;176562;176563;176564;176565;176566;176567;176568;176670;176671;176672;176673;176674;176798;176799;176800;176801;179263;179264;179265;179266;179267;179268;179269;179270;179271;179272;180769;180770;180771;180772;180773;180774;180775;180776;180777;180778;180779;180780;187787;187788;189390;189391;189392;189393;189394;189395;189396;197305;197306;197307;197308;197309;197310;198678;198679;198680;198681;198682;198683;198684;216035;216036;216037;216038;216039;216040;216041;216042;216043;216044;218614;226000;226001;226002;226003;226004;226005;226006;226007;240931;240932;240933;240934	2992;2993;2994;11780;15372;15373;15374;15375;15376;15377;15378;17136;17137;17138;19620;19621;19622;20463;20464;20465;24534;24535;24536;24537;24538;24539;28821;28822;31588;31635;31636;39566;49968;49969;49970;54466;66762;66763;66764;72459;84767;84768;84769;84770;87680;88200;94688;96558;96559;96560;98355;105382;105608;105609;106717;107126;107127;107128;107129;107130;107131;107132;109666;109712;109768;109818;111272;111273;112146;112147;112148;112149;112150;112151;116123;117091;121876;121877;121878;122645;122646;122647;133643;133644;133645;133646;133647;135275;140153;140154;140155;140156;140157;149341;149342	2992;11780;15378;17137;19622;20464;24536;28822;31588;31635;39566;49969;54466;66763;72459;84768;87680;88200;94688;96559;98355;105382;105608;106717;107130;109666;109712;109768;109818;111273;112150;116123;117091;121877;122646;133644;133647;135275;140154;149342			-1	27.7339	20.6096	32.8225	38.4807	22.9923	30.7706	48.4141	114.072	16.3447	27.0553	30.7479	59.6103
1484	P82675	P82675	8	8	8	28S ribosomal protein S5, mitochondrial	MRPS5	sp|P82675|RT05_HUMAN Small ribosomal subunit protein uS5m OS=Homo sapiens OX=9606 GN=MRPS5 PE=1 SV=2	1	8	8	8	1	0	2	6	5	7	6	6	4	1	0	2	6	5	7	6	6	4	1	0	2	6	5	7	6	6	4	22.1	22.1	22.1	48.006	430	430	0	16.058	By matching		By matching	By MS/MS	By MS/MS	By MS/MS	By MS/MS	By MS/MS	By MS/MS	2.6	0	4.4	16.5	14.7	18.8	17.2	17	10.9	375760000	4253900	0	9522800	57323000	32668000	57897000	58835000	86003000	69261000	26	6231200	163610	0	366260	906290	151210	688930	1728800	566270	1659800	0	0	0	18229000	14646000	21911000	28474000	28524000	15868000	0	0	0	3	1	4	3	5	1	17	AVHHLHYIER;GALAETGAGAK;GQIIGEGR;KDPEPEDEVPDVK;NGAVQTIAQR;SKEEQEKVEADMIQQR;YEDHTIFHDISLR;YGFLWPGLNVPLMK				1483	2721;9262;10657;14610;21062;25399;32062;32224	True;True;True;True;True;True;True;True	2744;9353;10760;14753;21306;25697;32440;32603	20011;20012;20013;20014;20015;20016;20017;20018;20019;20020;20021;68321;68322;68323;68324;68325;68326;68327;78822;78823;78824;78825;110678;110679;110680;110681;110682;110683;160228;160229;160230;191621;191622;191623;191624;191625;191626;241629;241630;241631;241632;242815	12784;12785;12786;12787;42371;49443;70130;99928;118384;118385;118386;118387;149789;149790;149791;149792;150562	12787;42371;49443;70130;99928;118385;149789;150562			-1	8.0497	0	20.1279	40.4762	8.12781	31.0527	77.8299	22.1149	78.7923	9.39252	26.5522	59.579
2598	Q96GC5	Q96GC5	4	4	4	39S ribosomal protein L48, mitochondrial	MRPL48	sp|Q96GC5|RM48_HUMAN Large ribosomal subunit protein mL48 OS=Homo sapiens OX=9606 GN=MRPL48 PE=1 SV=2	1	4	4	4	1	1	1	4	3	4	3	4	4	1	1	1	4	3	4	3	4	4	1	1	1	4	3	4	3	4	4	21.7	21.7	21.7	23.934	212	212	0	17.756	By matching	By matching	By matching	By MS/MS	By MS/MS	By MS/MS	By MS/MS	By MS/MS	By MS/MS	5.7	6.1	5.7	21.7	17	21.7	17	21.7	21.7	239540000	1439700	1374800	1737200	27007000	20296000	27439000	51124000	65170000	43950000	10	7098900	143970	137480	173720	1028500	855590	929910	1129000	1833300	1185100	0	0	0	11403000	13372000	11063000	22148000	19991000	16349000	0	0	0	1	1	3	2	3	3	13	ARPELEELLAK;EHTEEDFKGR;MLLDSVLTTHER;TIEVLQLQDQGSK				2597	2271;6054;20255;27525	True;True;True;True	2289;6124;20472;27839	16759;16760;16761;16762;16763;16764;44779;44780;44781;44782;154167;154168;154169;154170;154171;154172;154173;154174;207757;207758;207759;207760;207761;207762;207763	10712;10713;10714;27916;27917;96277;96278;96279;96280;96281;96282;128607;128608;128609;128610	10714;27916;96281;128609			-1	7.0834	6.54366	9.54681	45.9343	45.9895	41.9147	50.8271	71.5972	56.2578	7.72462	44.6128	59.5607
3106	Q9NUL3	Q9NUL3	12	10	10	Double-stranded RNA-binding protein Staufen homolog 2	STAU2	sp|Q9NUL3|STAU2_HUMAN Double-stranded RNA-binding protein Staufen homolog 2 OS=Homo sapiens OX=9606 GN=STAU2 PE=1 SV=2	1	12	10	10	3	1	1	3	6	8	9	11	8	1	0	0	2	4	6	7	10	6	1	0	0	2	4	6	7	10	6	24.4	21.8	21.8	62.608	570	570	0	32.683	By matching	By matching	By matching	By matching	By matching	By MS/MS	By MS/MS	By MS/MS	By MS/MS	5.1	1.4	1.4	6.3	12.3	16.5	18.9	23	16.5	221550000	486160	0	0	4228400	8888600	11983000	42677000	123490000	29797000	33	4722300	14732	0	0	51999	171540	243160	1050800	2617700	587180	0	0	0	1520900	3197400	2595400	4430100	27189000	7182200	0	0	0	0	0	0	2	9	2	13	AATTVLQELK;AGPEYGQGMNPISR;ALQALQNEPIPER;ASTNLQDQLEK;EFVMQVK;GILHLSPDVYQEMEASR;GWSGPKPGFPEPTNNTPK;KNAAEAMLLQLGYK;LAQIQQAK;NAAEAMLLQLGYK;VGNEVATGTGPNKK;VISGTTLGYLSPK				3105	337;1018;1685;2441;5776;10008;11192;15287;15981;20724;29647;29923	True;True;True;True;False;True;True;True;False;True;True;True	339;1028;1698;2460;5842;10105;11298;15433;16132;20964;29987;30268	2302;2303;2304;2305;7403;7404;7405;7406;7407;12525;12526;12527;17983;17984;17985;17986;17987;17988;42580;42581;42582;42583;42584;42585;74012;74013;74014;74015;74016;74017;82831;116764;116765;116766;116767;116768;122372;122373;122374;122375;122376;122377;122378;122379;157576;223282;223283;225760;225761;225762	1491;4831;7978;11462;26564;26565;46442;46443;52069;73524;73525;76905;76906;98274;138366;138367;140007	1491;4831;7978;11462;26565;46442;52069;73525;76906;98274;138367;140007			-1	0.724823	0	0	2.32235	9.22059	10.9602	47.3066	102.231	27.874	0.241608	7.50103	59.1372
1698	Q13501	Q13501	9	9	9	Sequestosome-1	SQSTM1	sp|Q13501|SQSTM_HUMAN Sequestosome-1 OS=Homo sapiens OX=9606 GN=SQSTM1 PE=1 SV=1	1	9	9	9	3	5	1	7	5	7	8	9	6	3	5	1	7	5	7	8	9	6	3	5	1	7	5	7	8	9	6	37.5	37.5	37.5	47.687	440	440	0	41.416	By matching	By MS/MS	By matching	By MS/MS	By MS/MS	By matching	By MS/MS	By MS/MS	By MS/MS	11.6	22.5	3	28.2	23.4	28.2	34.1	37.5	31.1	374280000	8534000	20495000	2929100	49202000	20718000	39767000	97556000	91189000	43895000	20	343110	90648	522950	146460	1258400	412590	893920	2337300	343110	1233400	4931700	8765000	0	10581000	14634000	8883900	18283000	16013000	14113000	0	1	0	0	2	0	8	5	2	18	AGEARPGPTAESASGPSEDPSVNFLK;DHRPPCAQEAPR;FSFCCSPEPEAEAEAAAGPGPCER;IALESEGRPEEQMESDNCSGGDDDWTHLSSK;LAFPSPFGHLSEGFSHSR;NMVHPNVICDGCNGPVVGTR;NYDIGAALDTIQYSK;RDHRPPCAQEAPR;VAALFPALRPGGFQAHYR				1697	920;3797;8840;12289;15860;21551;22149;23727;28853	True;True;True;True;True;True;True;True;True	928;3839;8926;12404;16010;21810;22416;23999;29183	6649;6650;6651;27755;27756;27757;27758;27759;27760;65037;65038;65039;65040;65041;65042;92395;92396;92397;92398;92399;92400;92401;121458;121459;121460;121461;121462;121463;121464;121465;164048;164049;164050;164051;164052;164053;164054;168459;179155;179156;179157;179158;179159;179160;179161;179162;179163;217428;217429;217430;217431;217432;217433;217434	4362;4363;17347;17348;17349;40155;40156;58693;76348;76349;76350;102280;102281;104978;111222;111223;134479;134480;134481	4363;17348;40156;58693;76348;102281;104978;111223;134480			-1	4.45993	24.8909	8.04873	56.2019	22.1775	40.2924	105.224	13.3997	58.5507	12.4665	39.5573	59.0582
2868	Q9BYN8	Q9BYN8	6	6	6	28S ribosomal protein S26, mitochondrial	MRPS26	sp|Q9BYN8|RT26_HUMAN Small ribosomal subunit protein mS26 OS=Homo sapiens OX=9606 GN=MRPS26 PE=1 SV=1	1	6	6	6	2	3	4	5	6	5	5	2	2	2	3	4	5	6	5	5	2	2	2	3	4	5	6	5	5	2	2	32.7	32.7	32.7	24.211	205	205	0	14.648	By matching	By matching	By matching	By MS/MS	By MS/MS	By MS/MS	By MS/MS	By MS/MS	By MS/MS	9.8	18.5	23.9	27.3	32.7	27.3	27.3	8.8	8.8	238570000	3616400	4444300	6162600	42377000	54586000	38099000	52480000	10461000	26347000	11	13896000	137780	266660	234800	3045800	3522700	2752000	2956800	301660	677520	3799100	1954400	2406600	18795000	18806000	9555100	11081000	6048000	13845000	0	0	0	3	3	2	3	0	3	14	EGLVVRPQR;ELMAWNQAENR;KAEEVQAWAQR;KNYNWAITR;MEFVSEVQR;VNMPPAVDPAEFFVLMER				2867	5884;6557;14475;15329;19918;30536	True;True;True;True;True;True	5951;6629;14616;15476;20118;30897	43334;43335;43336;43337;43338;43339;43340;43341;48726;48727;48728;48729;48730;48731;48732;109627;109628;117176;117177;117178;117179;117180;117181;117182;117183;117184;151593;151594;151595;151596;151597;230412;230413;230414;230415;230416;230417	27049;27050;27051;27052;30241;30242;30243;69547;73786;73787;94773;94774;142809;142810	27052;30242;69547;73786;94773;142809			-1	6.77885	12.6923	12.9035	136.03	189.352	124.043	133.114	11.7809	32.1625	10.7915	149.808	59.0191
187	O15550;O14607	O15550	14;4	14;4	14;4	Lysine-specific demethylase 6A	KDM6A	sp|O15550|KDM6A_HUMAN Lysine-specific demethylase 6A OS=Homo sapiens OX=9606 GN=KDM6A PE=1 SV=2	2	14	14	14	2	2	0	1	1	0	12	11	11	2	2	0	1	1	0	12	11	11	2	2	0	1	1	0	12	11	11	13.6	13.6	13.6	154.17	1401	1401;1347	0	49.685	By matching	By matching		By matching	By matching		By MS/MS	By MS/MS	By MS/MS	1.4	1.4	0	0.9	1.2	0	12.2	11.7	11.3	401990000	9880400	9948900	0	3071400	930140	0	162910000	67888000	147360000	63	4206200	142110	136260	0	48753	14764	0	1516800	613500	1782800	0	0	0	0	0	0	25669000	15304000	27394000	0	0	0	0	0	0	11	3	8	22	ASGESEEASPSLTAEER;ATVLQQLGWMHHTVDLLGDK;EAYEQLLQTENLSAQVK;ESYAIQYLQK;FGTNIDLSDDKK;GLAGALK;KIWHCESNR;KTYIVHCQDCAR;SCGVSLATAAAAAAAFGDEEKK;SCSNTSALAAR;SLEADPNSGQSWYFLGR;VNTDYESSLK;VQDAFISYR;YLQAQLCNLPQGSLQNK				186	2341;2614;5383;7267;8239;10145;15033;15600;24634;24646;25500;30565;30729;32567	True;True;True;True;True;True;True;True;True;True;True;True;True;True	2359;2635;5446;7343;8321;10244;15178;15749;24916;24928;25801;30927;31092;32947	17237;17238;17239;17240;19191;19192;19193;39730;39731;39732;53643;53644;53645;60594;60595;60596;60597;60598;60599;75127;75128;75129;75130;114546;114547;119368;119369;185897;185898;185899;185982;185983;192466;192467;192468;230701;231838;245519;245520;245521	11036;11037;12223;12224;24671;33338;33339;33340;37329;47120;72398;75190;114960;114961;115005;118882;118883;118884;142986;143654;152244;152245	11036;12223;24671;33340;37329;47120;72398;75190;114961;115005;118882;142986;143654;152244			-1;-1	6.99189	6.48559	0	2.17738	0.793592	0	68.2857	23.9594	84.6312	4.49249	0.990323	58.9588
3483	Q9Y4B6	Q9Y4B6	19	19	19	Protein VPRBP	VPRBP	sp|Q9Y4B6|DCAF1_HUMAN DDB1- and CUL4-associated factor 1 OS=Homo sapiens OX=9606 GN=DCAF1 PE=1 SV=3	1	19	19	19	0	1	0	3	7	6	17	19	12	0	1	0	3	7	6	17	19	12	0	1	0	3	7	6	17	19	12	16.4	16.4	16.4	169.01	1507	1507	0	107.71		By matching		By MS/MS	By MS/MS	By matching	By MS/MS	By MS/MS	By MS/MS	0	0.9	0	3.7	6.6	6.6	15.4	16.4	11.2	545350000	0	1024200	0	7068000	47239000	14792000	102890000	330680000	41667000	70	5001000	0	14631	0	30110	588990	78763	984650	2912900	390980	0	0	0	2348100	5303400	3536000	11287000	68727000	10528000	0	0	0	0	0	0	6	19	4	29	EADLPMTAASHSSAFTPVTAAASPVSLPR;EANEDESGFTCCAFSAR;ELLLLIR;ELQLQEVALR;FLMLGTCTGQLK;FRPISVFR;GDIAHIYDIQTGNK;GLGETATVLTK;HLASLLLHNK;HSFTEDHYVEFSK;LLTLFNPDLANNYK;LPLFSSCQIQQLMK;MPITDADQIR;NIFDLCTDTK;SALQIIINCVCGPDNR;TFNATDYKPIATIDVK;VLLSLLSIK;VSGKPLLIGTDVSLAR;YGGVDGGCFDR				3482	5148;5292;6531;6617;8506;8799;9401;10225;11670;11981;17929;18330;20436;21165;24547;27238;30219;30927;32231	True;True;True;True;True;True;True;True;True;True;True;True;True;True;True;True;True;True;True	5206;5354;6603;6689;8589;8885;9493;10324;11779;12094;18103;18507;20659;21410;24829;27551;30569;31290;32610	37869;37870;37871;37872;37873;37874;39055;39056;39057;48530;48531;49129;49130;62660;62661;62662;64762;64763;69271;69272;75764;75765;87110;87111;89916;89917;89918;89919;89920;137353;137354;137355;137356;137357;137358;140194;140195;140196;155426;155427;160923;160924;160925;185346;185347;185348;185349;185350;205312;205313;205314;227984;227985;227986;227987;233268;233269;233270;233271;233272;233273;242858;242859;242860;242861;242862;242863	23464;24229;30139;30461;38614;40002;42977;47495;55211;57102;86192;86193;86194;87925;87926;87927;96984;96985;100328;114656;114657;126909;126910;141324;141325;144476;150592;150593;150594	23464;24229;30139;30461;38614;40002;42977;47495;55211;57102;86193;87925;96985;100328;114656;126910;141325;144476;150593			-1	0	0.696394	0	1.34475	31.6593	3.55015	44.3285	113.76	18.5602	0.232131	12.1847	58.8828
1762	Q14204	Q14204	183	183	183	Cytoplasmic dynein 1 heavy chain 1	DYNC1H1	sp|Q14204|DYHC1_HUMAN Cytoplasmic dynein 1 heavy chain 1 OS=Homo sapiens OX=9606 GN=DYNC1H1 PE=1 SV=5	1	183	183	183	169	163	171	162	159	160	77	26	65	169	163	171	162	159	160	77	26	65	169	163	171	162	159	160	77	26	65	46.8	46.8	46.8	532.4	4646	4646	0	323.31	By MS/MS	By MS/MS	By MS/MS	By MS/MS	By MS/MS	By MS/MS	By MS/MS	By MS/MS	By MS/MS	43.8	42.5	44.6	42.6	40.8	42	21.5	7.9	16.6	1.7965e+10	3150200000	3212100000	2910800000	2455300000	2279200000	2685700000	567080000	268030000	437090000	257	38268000	6493200	6539900	5979600	5159300	4771700	5367900	1599100	953980	1403000	153770000	125490000	160550000	131280000	110740000	135400000	15992000	4260700	14272000	135	129	127	107	93	116	7	0	3	717	AATSPALFNR;ADLAAVEAK;AELGEYIR;AERPDVDEK;AERPDVDEKR;AKEALELTDTGLLSGSEER;ALEHAFQLEHIMDLTR;ALGEYLER;AMSRPILYSNWLSK;ANEVEQMIR;ASLACGPMVK;ASVVTLPVYLNFTR;AVDDLNLHSYSNLPIWVNK;AWTQVLLGQAEDK;AWTQVLLGQAEDKAEVDMDTDAPQVSHKPGGEPK;CYLTMTQALEAR;DHLYGTLDPNTR;DIQMPDGIR;DLEASIAR;DLFQVAFNR;DLPPVSGSIIWAK;DSAIQQQVANLQMK;DYIPVDQEELR;EALELTDTGLLSGSEER;EDLDKVEPAVIEAQNAVK;EGLMLDSHEELYK;EGTEAWEAAMK;EHINSVSAMK;ENFIPTIVNFSAEEISDAIR;ETVDQVEELRR;EVDGLDVSK;EVWNTYELDLVNYQNK;EWTDGLFTHVLR;EYQTQLIQR;FGNPLLVQDVESYDPVLNPVLNR;FGQMLGSNMTEFHSQISK;FLSDPQVHTVLVER;FNYGFEYLGVQDK;FQSISTEFLALMK;FTQDTQPHYIYSPR;FYFVGDEDLLEIIGNSK;GEMTALREELKK;GIFEALRPLETLPVEGLIR;GKEDEGEEAASPMLQIQR;GMLHQDHITFAMLLAR;GNEIVLSAGSTPR;GTVGEPTYDAEFQHFLR;GWDDLFNK;GWENHVEGQK;HEALLYTWLAEHKPLVLCGPPGSGK;HLLPVETQR;HVPVVYVDYPGPASLTQIYGTFNR;HYLDFINHYANLFHEK;IFTIESTR;IFVFEPPPGVK;IKETVDQVEELRR;IKNVVHELR;ILDDDTIITTLENLKR;IMFEVQDLK;INMLVIELK;IQFVGACNPPTDPGR;IQGLTVEQAEAVVR;ITNQVIYLNPPIEECR;IWAHEALR;KASVVTLPVYLNFTR;KFLSDPQVHTVLVER;KLEHLITELVHQR;KLVPLLLEDGGEAPAALEAALEEK;KNYMSNPSYNYEIVNR;KYEFGESDLR;KYTGEDFDEDLR;LADLLGK;LAETVFNFQEK;LDRDPASGTALQEISFWLNLER;LEGVEGVAHIIDPK;LFLTMEINPK;LHSLQPHACFR;LKGTVGEPTYDAEFQHFLR;LKQDGDSFR;LLLIQAFRPDR;LLNTFLER;LNTQEIFDDWAR;LQGEFQLR;LRDQLGTAK;LSLSNAISTALPLTQLR;LVAEDIPLLFSLLSDVFPGVQYHR;LVEAISR;LVEDEERR;LVPLLLEDGGEAPAALEAALEEK;LVQTPLTDR;LYFLLAWFHAIIQER;LYQEMFAWK;MDLEKPNYIVPDYMPVVYDK;MLSAVSQQVQCIQEALR;MPDGPVALEESYSAVMGIVSEVEQYVK;MQMLEDEDDLAYAETEK;MQMLEDEDDLAYAETEKK;MVVLSLPR;NLESALR;NLHVVFTMNPSSEGLK;NLHVVFTMNPSSEGLKDR;NTISLLVAGLKK;NVAQYNANHPDFPMQIEQLER;NVHLAPGWLMQLEK;NVVHELR;NYMSNPSYNYEIVNR;PVSSQLR;QALETVNDYNPLMK;QALVAIFTHLR;QDLADVVQVCEGK;QLQNISLAAASGGAK;QMVEHGGFYR;QNISPDKIPWSALK;QNLDALLNQLK;QNLFTTWSHHLQQANIQFR;QPQGHLLLIGVSGAGK;QTDVLQQLSIQMANAK;QYASYEFVQR;RKDSAIQQQVANLQMK;RSELEEQQMHLNVGLR;RTPVIDADKPVSSQLR;RVEDVLGK;RVEPLRNELQK;SACDTVDTWLDDTAK;SFEWLSQMR;SIPLDEGEDEAQR;SIPLDEGEDEAQRR;SLETCMYDHK;SLLQALNEVK;SMANPPAAVK;SNLPDNLKK;SPLVMDVLNIQGVQR;SRQELEQHSVDTASTSDAVTFITYVQSLK;SSLQSQCLNEVLK;SVLVSAGNVK;TDSTSDGRPAWMR;TEYLSNADER;TFDHYCEYR;TFSSIPVSR;TKPVTGNLRPEEALQALTIYEGK;TLHTTASNWLHLIPQTLSHLK;TLMAQSIYGGR;TMAITPR;TMTLFSALR;TPVIDADKPVSSQLR;TPVSITEHPK;TSFLDDAFR;TSFLDDAFRK;TTDLLTDWEK;TVENIKDPLFR;VAAPDVVVPTLDTVR;VDDLLIIEEK;VDNEFDQR;VEPLRNELQK;VFEEDALSWEDK;VFEEDALSWEDKLNR;VFYEEELDVPLVLFNEVLDHVLR;VKDDIESLHDK;VKDDIESLHDKFK;VLLTTQGVDMISK;VLQLYQITQINHGLMMVGPSGSGK;VLRPQVTAVAQQNQGEVPEPQDMK;VLTLSEDSPYETLHSFISNAVAPFFK;VMSQEIQEQLHK;VNFLPEIITLSK;VPLAIVNK;VPQIEVETHK;VPVNLLR;VQVALEELQDLK;VQYPQSQACK;VTDFGDKVEDPTFLNQLQSGVNR;VTFVNFTVTR;VWEQIDQMK;WAIAQLNYADMLK;WFTSQVIR;WQALLVQIR;WQASSLPADDLCTENAIMLK;WTDENIDTVALK;YAPLGWSK;YATLATVSR;YKEEYAVLISEAQAIK;YPLIIDPSGQATEFIMNEYKDR;YTGEDFDEDLR				1761	336;493;656;708;709;1350;1499;1556;1871;1908;2367;2460;2658;2893;2894;3249;3781;3905;4086;4117;4241;4646;5054;5254;5474;5877;5954;6016;6824;7399;7454;7647;7675;7736;8208;8224;8543;8675;8769;8959;9130;9545;9963;10091;10411;10455;10983;11170;11177;11381;11724;12135;12199;12763;12770;13179;13195;13243;13502;13592;13785;13788;14135;14338;14534;14768;15138;15254;15328;15734;15766;15817;15855;16290;16432;16656;17115;17417;17456;17744;17789;18231;18523;18691;18881;19239;19274;19276;19411;19443;19600;19658;19849;20290;20424;20491;20492;20694;21341;21372;21373;21940;21996;22038;22122;22180;22415;22490;22494;22588;23109;23187;23203;23207;23211;23255;23446;23616;23982;24322;24366;24385;24393;24470;24953;25323;25324;25531;25620;25770;25875;26005;26197;26294;26605;27060;27186;27194;27259;27647;27767;27809;27945;27992;28174;28183;28317;28318;28431;28590;28859;29156;29222;29367;29445;29446;29547;29959;29960;30223;30289;30303;30342;30453;30497;30641;30673;30702;30825;30838;31044;31067;31450;31564;31653;31783;31785;31834;31947;31965;32426;32732;32923	True;True;True;True;True;True;True;True;True;True;True;True;True;True;True;True;True;True;True;True;True;True;True;True;True;True;True;True;True;True;True;True;True;True;True;True;True;True;True;True;True;True;True;True;True;True;True;True;True;True;True;True;True;True;True;True;True;True;True;True;True;True;True;True;True;True;True;True;True;True;True;True;True;True;True;True;True;True;True;True;True;True;True;True;True;True;True;True;True;True;True;True;True;True;True;True;True;True;True;True;True;True;True;True;True;True;True;True;True;True;True;True;True;True;True;True;True;True;True;True;True;True;True;True;True;True;True;True;True;True;True;True;True;True;True;True;True;True;True;True;True;True;True;True;True;True;True;True;True;True;True;True;True;True;True;True;True;True;True;True;True;True;True;True;True;True;True;True;True;True;True;True;True;True;True;True;True;True;True;True;True;True;True	338;495;659;712;713;1361;1511;1568;1887;1925;2385;2479;2681;2918;2919;3280;3823;3947;4129;4160;4286;4698;5110;5313;5539;5944;6023;6085;6899;7475;7531;7725;7753;7814;8290;8306;8626;8760;8855;9047;9219;9638;10059;10190;10512;10557;11087;11276;11283;11487;11833;12248;12313;12881;12888;13302;13318;13366;13629;13726;13921;13924;14273;14478;14675;14911;15283;15400;15475;15884;15916;15967;16005;16447;16590;16817;17283;17588;17627;17917;17962;18407;18700;18870;19062;19424;19460;19462;19597;19630;19791;19849;20048;20508;20647;20716;20717;20933;21589;21620;21621;22203;22259;22302;22389;22447;22682;22757;22761;22855;23377;23456;23472;23476;23480;23524;23715;23888;24257;24601;24645;24664;24672;24752;25239;25618;25619;25832;25922;26073;26179;26310;26503;26600;26912;27372;27499;27507;27572;27962;28082;28124;28263;28312;28497;28506;28641;28642;28755;28915;29189;29487;29554;29700;29780;29781;29885;30307;30308;30573;30641;30655;30696;30812;30858;31004;31036;31065;31188;31201;31407;31430;31821;31935;32024;32157;32159;32208;32324;32343;32806;33116;33307	2295;2296;2297;2298;2299;2300;2301;3484;3485;3486;3487;3488;3489;3490;3491;3492;3493;3494;3495;3496;4637;4638;4639;4640;5000;5001;5002;5003;5004;9935;9936;9937;9938;9939;9940;11008;11009;11010;11011;11012;11013;11014;11015;11016;11017;11018;11019;11020;11021;11022;11023;11024;11025;11026;11027;11028;11450;11451;11452;11453;11454;11455;11456;11457;11458;13860;13861;13862;13863;13864;13865;13866;14103;14104;14105;14106;17459;17460;18085;18086;18087;18088;18089;18090;18091;18092;19561;19562;19563;19564;19565;19566;19567;19568;19569;19570;19571;21244;21245;21246;21247;21248;21249;21250;21251;21252;21253;21254;21255;23566;23567;23568;23569;27590;27591;27592;27593;27594;27595;27596;27597;27598;27599;27600;27601;28514;28515;28516;28517;28518;28519;29957;29958;30183;30184;30185;30186;30187;30188;31043;31044;31045;31046;31047;31048;34204;34205;34206;34207;34208;34209;34210;34211;34212;34213;34214;34215;37205;37206;37207;37208;37209;37210;37211;37212;38752;38753;38754;38755;38756;40445;40446;40447;40448;40449;40450;40451;43292;43293;43294;43295;43296;43297;43883;43884;43885;43886;43887;43888;43889;44490;44491;50560;50561;50562;50563;50564;50565;54465;54466;54467;54468;54469;54470;54471;54929;54930;54931;54932;54933;54934;54935;54936;54937;56265;56266;56267;56268;56269;56270;56271;56483;56484;56485;56486;56487;56488;56489;56490;56491;56492;56493;56494;56495;56877;56878;56879;56880;56881;56882;56883;56884;60387;60388;60389;60390;60391;60392;60393;60489;60490;60491;60492;60493;60494;62917;62918;62919;62920;62921;62922;63883;63884;63885;63886;63887;63888;64491;64492;66011;66012;67335;67336;67337;67338;67339;70280;70281;70282;70283;70284;73582;73583;73584;73585;73586;73587;74728;74729;74730;74731;74732;74733;74734;74735;77153;77154;77155;77156;77455;77456;77457;77458;77459;77460;77461;77462;81256;81257;81258;81259;81260;81261;81262;82709;82710;82711;82712;82713;82714;82715;82749;82750;82751;82752;82753;82754;82755;82756;82757;82758;82759;82760;82761;82762;82763;84283;84284;84285;84286;84287;84288;87568;87569;87570;87571;87572;87573;87574;87575;91196;91197;91198;91199;91200;91201;91202;91774;91775;91776;91777;91778;91779;91780;91781;91782;91783;91784;91785;95979;95980;95981;95982;95983;95984;96032;96033;96034;96035;96036;96037;99614;99615;99616;99617;99618;99619;99620;99621;99622;99623;99624;99625;99626;99799;99800;99801;99802;99803;99804;100227;100228;100229;100230;100231;100232;100233;100234;100235;100236;100237;102149;102150;102151;102152;102153;102154;102155;102953;102954;102955;102956;102957;102958;104313;104314;104315;104316;104335;104336;104337;104338;104339;104340;104341;104342;106962;106963;106964;106965;106966;106967;108532;108533;108534;108535;108536;108537;108538;108539;108540;108541;110124;110125;110126;110127;110128;110129;110130;112035;112036;112037;112038;112039;115425;115426;115427;115428;115429;115430;115431;115432;116498;116499;116500;116501;116502;116503;116504;116505;116506;116507;116508;116509;117170;117171;117172;117173;117174;117175;120469;120470;120471;120472;120473;120474;120475;120476;120477;120478;120479;120741;120742;120743;120744;120745;120746;120747;120748;120749;120750;120751;120752;121153;121154;121155;121156;121157;121158;121159;121160;121161;121162;121163;121164;121165;121421;121422;121423;121424;121425;121426;121427;121428;124685;124686;124687;124688;124689;125615;125616;125617;125618;125619;125620;125621;125622;127132;127133;127134;127135;127136;127137;127138;127139;131004;131005;131006;131007;131008;133575;133576;133577;133578;133579;133580;133581;133871;133872;133873;133874;133875;133876;133877;133878;133879;136103;136104;136105;136106;136107;136108;136109;136110;136111;136398;136399;136400;136401;136402;139532;139533;139534;139535;139536;139537;139538;139539;141467;141468;141469;141470;141471;141472;142696;142697;142698;142699;142700;142701;144166;144167;144168;144169;144170;144171;144172;144173;146788;146789;146790;146791;146792;146793;146794;147039;147040;147041;147042;147043;147044;147045;147046;147074;147075;147076;147077;147078;147079;147080;147081;148146;148147;148416;148417;148418;148419;148420;148421;148422;149420;149421;149422;149423;149424;149425;149426;149839;149840;149841;149842;149843;149844;149845;151147;151148;151149;151150;151151;151152;151153;154441;154442;154443;154444;155346;155347;155348;155349;155350;155351;155352;155353;155354;155355;155356;155357;155358;155359;155771;155772;155773;155774;155775;155776;155777;155778;155779;155780;155781;155782;155783;157342;157343;157344;157345;157346;157347;157348;162374;162375;162376;162377;162378;162379;162380;162581;162582;162583;162584;162585;162586;162587;166922;166923;166924;166925;166926;166927;166928;167282;167283;167284;167285;167286;167287;167288;167596;167597;167598;167599;167600;167601;167602;167603;167604;167605;167606;167607;167608;167609;167610;167611;167612;168297;168298;168299;168300;168301;168302;168303;168693;168694;168695;168696;168697;168698;170399;170400;170401;170402;170403;170404;170880;170881;170882;170883;170884;170885;170886;170887;170905;170906;170907;170908;170909;170910;170911;171516;171517;171518;171519;171520;171521;171522;175021;175022;175023;175024;175025;175026;175027;175541;175542;175543;175544;175545;175546;175547;175548;175549;175628;175629;175630;175631;175632;175633;175652;175653;175654;175655;175656;175657;175658;175659;175676;175677;175678;175679;175680;175681;175682;175683;175684;175685;175945;175946;175947;175948;175949;175950;177138;177139;177140;177141;177142;178364;178365;178366;178367;178368;178369;181235;183705;183706;183707;183708;183709;183710;183996;183997;183998;184114;184115;184116;184117;184154;184155;184156;184157;184158;184159;184796;184797;184798;184799;184800;184801;188129;188130;188131;188132;188133;188134;188135;190947;190948;190949;190950;190951;190952;190953;190954;190955;190956;190957;192672;192673;192674;192675;192676;192677;192678;192679;193394;193395;193396;194669;194670;194671;194672;194673;195430;195431;195432;195433;195434;195435;195436;195437;195438;195439;195440;195441;195442;196292;196293;196294;196295;196296;196297;196298;196299;197704;197705;197706;198347;198348;198349;198350;200493;200494;200495;200496;200497;200498;200499;203928;203929;203930;203931;203932;203933;203934;203935;203936;203937;204872;204873;204874;204875;204876;204877;204878;204879;204880;204935;204936;204937;204938;204939;204940;204941;204942;204943;204944;204945;204946;204947;205524;205525;205526;205527;205528;205529;208761;208762;208763;208764;208765;208766;208767;209624;209625;209626;209627;209628;209629;209881;209882;209883;209884;209885;209886;210897;210898;210899;210900;210901;210902;211218;211219;211220;211221;211222;211223;211224;211225;212502;212503;212504;212505;212506;212507;212544;212545;212546;212547;212548;212549;212550;212551;212552;212553;212554;212555;212556;212557;212558;212559;213490;213491;213492;213493;213494;213495;213496;213497;213498;213499;213500;213501;213502;214228;214229;214230;214231;215379;215380;215381;215382;215383;215384;215385;215386;215387;215388;215389;215390;215391;215392;217459;217460;217461;217462;217463;217464;217465;217466;217467;217468;217469;217470;217471;217472;217473;217474;219628;219629;219630;219631;219632;219633;220062;220063;220064;220065;220066;220067;220068;221112;221113;221114;221115;221116;221117;221718;221719;221720;221721;221722;221723;221724;221725;221726;221727;221728;221729;221730;222517;222518;226008;226009;226010;226011;226012;226013;226014;226015;226016;226017;226018;226019;226020;226021;226022;226023;226024;226025;226026;226027;226028;226029;226030;226031;226032;228014;228015;228016;228017;228018;228019;228495;228496;228497;228498;228499;228500;228501;228502;228581;228582;228583;228584;228585;228586;228587;228588;228902;228903;228904;228905;228906;229768;229769;229770;229771;229772;229773;229774;229775;229776;229777;229778;229779;229780;230114;230115;230116;230117;230118;230119;230120;230121;231231;231232;231233;231234;231235;231236;231237;231238;231239;231445;231446;231447;231448;231449;231450;231451;231452;231453;231454;231455;231456;231457;231458;231459;231460;231654;231655;231656;231657;231658;231659;231660;231661;232446;232447;232448;232449;232450;232451;232564;232565;232566;232567;232568;232569;234140;234141;234142;234143;234144;234145;234146;234147;234148;234149;234338;234339;234340;234341;234342;234343;234344;237448;237449;237450;237451;237452;237453;237454;237455;238180;238181;238182;238183;238184;238185;238694;238695;238696;238697;238698;239655;239656;239657;239658;239659;239660;239666;239667;239668;239669;239670;239671;239672;239673;239674;239675;239676;239677;239678;240012;240013;240014;240015;240016;240017;240018;240789;240790;240791;240792;240793;240794;240919;240920;240921;240922;240923;240924;244389;244390;244391;244392;244393;244394;246749;246750;246751;246752;246753;246754;248050;248051;248052;248053;248054;248055;248056	1486;1487;1488;1489;1490;2371;2372;3083;3317;3318;3319;6365;6980;6981;6982;6983;6984;6985;6986;6987;6988;6989;6990;6991;6992;6993;6994;6995;6996;7260;7261;7262;7263;7264;8820;8821;8822;8823;8824;8825;8969;8970;11183;11513;11514;11515;11516;12488;12489;12490;12491;12492;12493;13453;13454;13455;13456;13457;13458;14822;17253;17254;17255;17256;17257;17258;17259;17260;17261;17262;17808;18654;18795;18796;18797;18798;18799;18800;19276;21236;21237;21238;21239;21240;21241;21242;21243;22992;22993;22994;22995;22996;22997;24007;24008;25142;25143;25144;25145;25146;27027;27370;27371;27766;31301;31302;31303;33797;33798;34050;34762;34763;34764;34765;34766;34922;34923;34924;34925;34926;34927;35138;35139;35140;35141;35142;35143;37228;37229;37230;37231;37273;37274;37275;37276;37277;37278;38759;38760;38761;38762;38763;38764;39366;39367;39368;39369;39370;39812;39813;40895;41767;41768;43608;45845;46920;46921;46922;46923;46924;46925;48361;48539;48540;48541;48542;48543;48544;50996;50997;50998;50999;51000;52000;52030;52031;52032;52033;52034;52035;52036;53003;53004;53005;53006;53007;55494;55495;55496;55497;55498;55499;55500;55501;57915;57916;57917;58307;58308;58309;58310;58311;58312;58313;60986;60987;60988;60989;61018;61019;61020;61021;61022;61023;63482;63483;63484;63485;63486;63570;63836;63837;63838;63839;63840;63841;63842;64940;64941;64942;64943;64944;64945;65495;65496;65497;66315;66316;66324;66325;66326;66327;67833;67834;67835;67836;68866;68867;68868;68869;68870;68871;68872;69831;69832;69833;70881;70882;70883;70884;72851;72852;72853;72854;72855;72856;73381;73382;73383;73384;73385;73386;73387;73388;73785;75812;75813;75814;75815;75816;75817;75962;75963;75964;75965;75966;76195;76196;76197;76198;76199;76200;76201;76202;76203;76204;76205;76324;76325;76326;76327;76328;76329;78456;78955;79850;79851;79852;79853;79854;79855;82361;82362;82363;82364;84032;84202;84203;84204;85484;85485;85486;85487;85488;85489;85490;85491;85492;85667;85668;85669;87523;88693;88694;88695;88696;88697;88698;89419;90269;90270;90271;90272;90273;91846;91847;91848;91992;92022;92023;92024;92025;92676;92677;92873;92874;92875;92876;93473;93716;93717;93718;93719;94515;96412;96413;96414;96415;96927;96928;96929;96930;96931;96932;96933;96934;97197;97198;97199;97200;97201;97202;97203;97204;98125;98126;101225;101329;101330;104075;104076;104077;104078;104291;104292;104293;104294;104464;104465;104466;104467;104468;104469;104470;104471;104472;104473;104474;104897;105112;105113;105114;105115;106167;106168;106469;106470;106471;106472;106473;106474;106483;106484;106485;106486;106487;106846;106847;106848;106849;106850;108860;108861;108862;108863;109175;109176;109177;109178;109179;109180;109214;109215;109216;109226;109227;109228;109229;109230;109242;109243;109244;109245;109246;109393;109979;109980;110664;110665;110666;110667;112381;113713;113714;113715;113716;113847;113900;113920;113921;114323;114324;114325;114326;114327;114328;116324;116325;116326;116327;116328;117958;117959;117960;117961;117962;117963;117964;118991;118992;119412;119413;119414;120243;120244;120666;120667;120668;120669;121226;121227;121228;121229;121230;121231;122072;122073;122471;122472;123767;126035;126036;126037;126038;126039;126607;126608;126609;126610;126611;126612;126652;126653;127062;127063;127064;129237;129238;129239;129240;129241;129242;129745;129876;129877;129878;129879;129880;129881;130568;130732;130733;130734;131497;131498;131499;131500;131501;131502;131523;131524;131525;131526;131527;131528;131529;131530;131531;131532;131533;132072;132073;132074;132075;132076;132077;132078;132503;132504;132505;132506;133248;133249;133250;133251;133252;133253;133254;133255;134496;134497;134498;134499;134500;134501;135832;135833;135834;135835;136126;136127;136128;136129;136130;136827;136828;137292;137293;137294;137295;137296;137297;137298;137299;137300;137849;137850;140158;140159;140160;140161;140162;140163;140164;140165;140166;140167;140168;140169;141340;141341;141342;141343;141344;141345;141658;141659;141660;141661;141662;141711;141712;141713;141714;141715;141716;141717;141921;142450;142451;142452;142453;142454;142455;142456;142640;142641;142642;142643;142644;142645;143265;143398;143399;143400;143401;143402;143403;143404;143405;143406;143538;143539;143540;143541;143966;143967;143968;143969;143970;143971;144043;144044;144045;144046;144986;144987;144988;144989;144990;144991;145120;145121;145122;145123;145124;145125;147145;147146;147147;147148;147149;147150;147593;147594;147595;147596;147597;147879;147880;148591;148592;148593;148594;148596;148597;148598;148599;148600;148601;148602;148603;148793;148794;148795;148796;148797;148798;149249;149331;149332;149333;149334;149335;151550;151551;151552;153016;153017;153766;153767;153768;153769	1490;2371;3083;3317;3318;6365;6995;7261;8821;8970;11183;11515;12488;13453;13455;14822;17256;17808;18654;18795;19276;21236;22995;24008;25144;27027;27371;27766;31302;33797;34050;34765;34924;35140;37229;37273;38760;39368;39812;40895;41768;43608;45845;46922;48361;48544;51000;52000;52030;53007;55498;57916;58308;60987;61021;63484;63570;63840;64944;65496;66315;66324;67833;68866;69833;70884;72852;73383;73785;75815;75966;76198;76324;78456;78955;79851;82362;84032;84203;85488;85669;87523;88693;89419;90273;91846;91992;92022;92676;92873;93473;93716;94515;96413;96928;97197;97204;98126;101225;101329;101330;104075;104293;104471;104897;105115;106167;106470;106483;106847;108862;109176;109216;109227;109243;109393;109980;110667;112381;113716;113847;113900;113920;114326;116328;117960;117964;118991;119413;120243;120666;121226;122072;122471;123767;126037;126607;126653;127062;129240;129745;129876;130568;130732;131501;131527;132073;132075;132504;133254;134496;135832;136130;136827;137295;137300;137849;140161;140165;141340;141659;141711;141921;142451;142645;143265;143405;143539;143968;144046;144986;145120;147149;147593;147879;148593;148600;148795;149249;149333;151551;153016;153766			-1	319.469	311.281	328.61	230.422	256.488	241.952	71.9908	37.2565	66.6018	319.786	242.954	58.6164
1175	P50750	P50750	6	5	5	Cyclin-dependent kinase 9	CDK9	sp|P50750|CDK9_HUMAN Cyclin-dependent kinase 9 OS=Homo sapiens OX=9606 GN=CDK9 PE=1 SV=3	1	6	5	5	3	3	4	4	4	5	6	6	5	2	2	3	3	3	4	5	5	4	2	2	3	3	3	4	5	5	4	18.3	16.1	16.1	42.777	372	372	0	36.431	By matching	By matching	By matching	By matching	By MS/MS	By matching	By MS/MS	By MS/MS	By matching	8.1	8.9	12.4	12.4	12.1	15.1	18.3	18.3	14.8	171790000	8460700	5151200	11922000	13943000	11186000	16067000	15565000	79895000	9596100	19	6925900	445300	155100	437400	484200	468310	614250	652640	3312400	356260	4329300	3571000	4512600	4898200	4296500	4594600	3511900	30906000	3289300	0	0	0	0	0	0	1	5	0	6	DPYALDLIDK;GSQITQQSTNQSR;LADFGLAR;LLVLDPAQR;NPATTNQTEFER;VVTLWYRPPELLLGER				1174	4532;10844;15810;17954;21619;31382	True;True;False;True;True;True	4584;10948;15960;18128;21878;31753	33326;33327;33328;33329;80173;80174;80175;80176;80177;80178;121103;121104;121105;121106;121107;121108;121109;121110;121111;137510;137511;137512;137513;137514;137515;137516;137517;137518;164525;164526;164527;164528;236917;236918;236919;236920;236921;236922;236923;236924	20688;50265;76167;76168;86274;102587;102588;146783	20688;50265;76168;86274;102588;146783			-1	21.909	7.38232	24.0374	21.6251	25.1725	27.6866	29.3816	129.361	16.912	17.7762	24.8281	58.5517
3142	Q9NWU2	Q9NWU2	4	4	4	Glucose-induced degradation protein 8 homolog	GID8	sp|Q9NWU2|GID8_HUMAN Glucose-induced degradation protein 8 homolog OS=Homo sapiens OX=9606 GN=GID8 PE=1 SV=1	1	4	4	4	0	0	0	0	0	0	3	4	4	0	0	0	0	0	0	3	4	4	0	0	0	0	0	0	3	4	4	22.8	22.8	22.8	26.748	228	228	0	7.9583							By MS/MS	By MS/MS	By MS/MS	0	0	0	0	0	0	19.3	22.8	22.8	43402000	0	0	0	0	0	0	13234000	12999000	17169000	11	3945600	0	0	0	0	0	0	1203100	1181700	1560800	0	0	0	0	0	0	4806400	5105600	5399600	0	0	0	0	0	0	1	2	3	6	ECLTEMER;LLLWAQNELDQK;MESGIEPSVDLETLDER;VWSEVNQAVLDYENR				3141	5404;17772;19957;31466	True;True;True;True	5467;17945;20157;31837	39891;39892;136277;136278;136279;151842;151843;151844;237573;237574;237575	24790;85602;94931;94932;94933;147232	24790;85602;94931;147232			-1	0	0	0	0	0	0	54.1631	46.1498	74.0927	0	0	58.1352
2704	Q99623	Q99623	17	17	17	Prohibitin-2	PHB2	sp|Q99623|PHB2_HUMAN Prohibitin-2 OS=Homo sapiens OX=9606 GN=PHB2 PE=1 SV=2	1	17	17	17	16	17	16	14	17	16	0	8	5	16	17	16	14	17	16	0	8	5	16	17	16	14	17	16	0	8	5	66.9	66.9	66.9	33.296	299	299	0	220.23	By MS/MS	By MS/MS	By MS/MS	By MS/MS	By MS/MS	By MS/MS		By MS/MS	By MS/MS	60.2	66.9	63.9	54.8	66.9	60.2	0	36.5	24.1	1.0675e+10	1994500000	2167100000	1683700000	1458200000	1640100000	1591500000	0	53820000	85979000	22	360220000	66621000	74604000	56564000	48218000	52771000	57597000	0	974580	2870000	276640000	284700000	228800000	182260000	239460000	177590000	0	5529900	4764600	24	28	24	19	23	20	0	3	2	143	AKDFSLILDDVAITELSFSR;AQFLVEK;AQVSLLIR;DLQMVNISLR;ESVFTVEGGHR;EYTAAVEAK;FNASQLITQR;GMGTALK;IGGVQQDTILAEGLHFR;IPWFQYPIIYDIR;IVQAEGEAEAAK;IYLTADNLVLNLQDESFTR;LGLDYEER;LLLGAGAVAYGVR;QVAQQEAQR;VLPSIVNEVLK;VLSRPNAQELPSMYQR				2703	1343;2145;2240;4262;7259;7741;8623;10405;12828;13729;14298;14409;16906;17739;23502;30262;30325	True;True;True;True;True;True;True;True;True;True;True;True;True;True;True;True;True	1354;2163;2258;4307;7335;7819;8707;10506;12947;13865;14437;14550;17071;17912;23771;30613;30677;30678	9862;9863;9864;9865;15761;15762;15763;15764;15765;16509;16510;16511;16512;16513;16514;31169;31170;31171;31172;31173;31174;53590;53591;53592;53593;53594;53595;53596;53597;53598;53599;53600;53601;53602;53603;56914;56915;56916;56917;56918;56919;56920;56921;63514;63515;63516;63517;63518;63519;77109;77110;77111;77112;77113;77114;77115;96527;96528;96529;96530;96531;96532;96533;96534;96535;96536;96537;96538;96539;96540;96541;96542;96543;96544;96545;96546;96547;103896;103897;103898;103899;103900;103901;103902;103903;103904;103905;103906;103907;103908;108191;108192;108193;108194;108195;108196;109138;109139;109140;109141;109142;109143;109144;109145;109146;109147;109148;109149;109150;109151;109152;109153;129250;129251;129252;129253;129254;129255;136058;136059;136060;136061;136062;136063;136064;136065;136066;136067;136068;136069;136070;177554;177555;177556;177557;228290;228291;228292;228293;228294;228295;228296;228743;228744;228745;228746;228747;228748;228749;228750;228751;228752;228753;228754;228755;228756;228757;228758;228759;228760	6320;10083;10084;10085;10532;10533;10534;10535;10536;10537;10538;10539;10540;19340;19341;19342;19343;19344;19345;33300;33301;33302;33303;33304;33305;33306;33307;33308;35157;35158;35159;35160;39146;39147;39148;39149;39150;39151;48340;48341;48342;61408;61409;61410;61411;61412;61413;61414;61415;61416;61417;61418;61419;61420;61421;61422;61423;61424;61425;61426;61427;66069;66070;66071;66072;66073;68630;68631;68632;68633;68634;68635;68636;68637;68638;68639;68640;69272;69273;69274;69275;69276;69277;69278;69279;69280;69281;81273;81274;81275;81276;81277;81278;85450;85451;85452;85453;85454;85455;85456;85457;85458;85459;85460;85461;85462;85463;85464;85465;110227;110228;110229;110230;110231;110232;141508;141509;141510;141511;141512;141513;141514;141515;141516;141517;141518;141829;141830;141831;141832;141833;141834;141835;141836;141837;141838;141839;141840;141841;141842;141843;141844;141845	6320;10085;10540;19340;33302;35160;39147;48340;61420;66069;68630;69278;81275;85454;110232;141514;141832	391	120	-1	3277.79	3550.94	3108.48	2153.48	2836.54	2596.12	0	38.061	136.242	3312.4	2528.71	58.1009
1546	Q02809	Q02809	17	17	17	Procollagen-lysine,2-oxoglutarate 5-dioxygenase 1	PLOD1	sp|Q02809|PLOD1_HUMAN Procollagen-lysine,2-oxoglutarate 5-dioxygenase 1 OS=Homo sapiens OX=9606 GN=PLOD1 PE=1 SV=2	1	17	17	17	15	15	16	17	14	16	15	14	12	15	15	16	17	14	16	15	14	12	15	15	16	17	14	16	15	14	12	29.3	29.3	29.3	83.549	727	727	0	70.944	By MS/MS	By MS/MS	By MS/MS	By MS/MS	By MS/MS	By MS/MS	By MS/MS	By MS/MS	By MS/MS	26.3	26.4	27.6	29.3	25.2	27.9	26.3	23.9	21.9	1199400000	131450000	155230000	119860000	152390000	148170000	136050000	140470000	136640000	79133000	44	14077000	1497000	1983300	1332300	1802300	1706700	1736300	1397900	1636900	984230	19398000	24752000	19010000	21892000	25573000	19626000	15236000	22138000	13179000	8	8	9	12	7	11	4	8	4	71	AQVEEFLAQHGSEYQSVK;FLGSGGFIGYAPNLSK;FLLEYIAPMTEK;GELQSSDLFHHSK;HTLGHLLSLDSYR;IFLDPEKR;IFQNLDGALDEVVLK;IQALGLGEDWNVEK;IQGGYENVPTIDIHMNQIGFER;KGWTLMHPGR;LFIHNHEQHHK;LQLNYLGNYIPR;LTHYHEGLPTTR;LVGPEVR;LYPGYYTR;SEDYVDIVQGR;VGVDYEGGGCR				1545	2234;8474;8494;9536;12061;12722;12742;13741;13786;14908;16634;18572;19097;19326;19650;24802;29701	True;True;True;True;True;True;True;True;True;True;True;True;True;True;True;True;True	2252;8557;8577;9628;12174;12840;12860;13877;13922;15053;16795;18750;19280;19512;19841;25085;30042	16470;16471;16472;16473;16474;16475;16476;16477;62470;62471;62472;62473;62474;62475;62476;62477;62478;62584;62585;62586;62587;62588;62589;62590;62591;62592;70218;70219;70220;70221;70222;70223;70224;70225;70226;90584;90585;90586;90587;90588;90589;90590;90591;95679;95680;95681;95682;95683;95684;95685;95686;95687;95825;95826;95827;95828;95829;95830;95831;95832;95833;103986;103987;103988;103989;103990;103991;103992;103993;103994;104317;104318;104319;104320;104321;104322;104323;104324;104325;113361;113362;113363;113364;113365;126996;126997;126998;126999;127000;127001;141819;141820;141821;141822;141823;141824;141825;141826;145722;145723;145724;145725;145726;145727;145728;145729;147438;147439;147440;147441;147442;147443;147444;149780;149781;149782;149783;149784;149785;149786;149787;149788;187026;187027;187028;187029;187030;187031;223649;223650;223651;223652;223653;223654;223655;223656;223657	10513;10514;10515;10516;10517;10518;38494;38495;38496;38497;38498;38499;38500;38571;38572;38573;38574;38575;38576;38577;43555;43556;57558;57559;57560;57561;60806;60807;60808;60902;60903;60904;60905;60906;60907;60908;66112;66113;66114;66115;66116;66117;66317;66318;66319;66320;66321;66322;71656;71657;71658;79770;79771;79772;88903;88904;91183;91184;91185;92202;93686;93687;93688;115647;115648;115649;115650;115651;115652;138592;138593;138594;138595;138596;138597;138598	10517;38495;38576;43556;57561;60808;60902;66114;66321;71656;79770;88903;91184;92202;93686;115652;138596			-1	73.6532	94.3994	73.2167	80.4933	91.7382	78.2618	62.9329	63.927	46.7224	80.4231	83.4978	57.8608
920	P30876	P30876	22	22	22	DNA-directed RNA polymerase II subunit RPB2	POLR2B	sp|P30876|RPB2_HUMAN DNA-directed RNA polymerase II subunit RPB2 OS=Homo sapiens OX=9606 GN=POLR2B PE=1 SV=1	1	22	22	22	5	11	9	13	16	17	19	20	16	5	11	9	13	16	17	19	20	16	5	11	9	13	16	17	19	20	16	23.6	23.6	23.6	133.9	1174	1174	0	60.854	By matching	By matching	By matching	By MS/MS	By MS/MS	By MS/MS	By MS/MS	By MS/MS	By MS/MS	6.6	13	9.6	12.4	17.6	18.1	19.3	21.7	18	770720000	9986800	32371000	13666000	63197000	54691000	73698000	145250000	290290000	87566000	59	5457900	19092	199030	92342	363210	286410	354210	1134700	2422200	586670	2070200	3184000	2476900	8456600	9345000	9877800	14773000	30210000	7491800	0	0	0	2	2	2	8	19	6	39	AGVSQVLNR;AYFLGYMVHR;ELDDRDHYGNK;EMLPHVGVSDFCETK;GEIGDATPFNDAVNVQK;GPIQILNR;GTCGIQYR;IISDGLK;IPQIGDK;ISNLLSDYGYHLR;IVEDAPPIDLQAEAQHASGEVEEPPR;KGFDQEEVFEKPTR;LLLAALGR;LTFASTLSHLR;MDTLAHVLYYPQKPLVTTR;MTIGHLIECLQGK;NLTYSAPLYVDITK;QLHNTLWGMVCPAETPEGHAVGLVK;TVTLPENEDELESTNRR;VSANKGEIGDATPFNDAVNVQK;YAYTGECR;YSLATGNWGDQK				919	1064;2931;6375;6762;9529;10569;10891;13112;13704;13992;14214;14832;17725;19064;19880;20603;21490;23049;28733;30881;31976;32865	True;True;True;True;True;True;True;True;True;True;True;True;True;True;True;True;True;True;True;True;True;True	1074;2956;6446;6835;9621;10671;10995;13233;13840;14129;14352;14976;17898;19247;20079;20836;21741;23317;29058;31244;32354;33249	7688;7689;21515;21516;21517;21518;47331;47332;47333;47334;50090;50091;50092;50093;50094;70165;70166;70167;70168;70169;70170;70171;78246;78247;78248;78249;78250;78251;80546;80547;80548;80549;80550;80551;80552;80553;98933;103741;103742;103743;103744;103745;103746;103747;105783;105784;105785;105786;105787;105788;105789;105790;105791;105792;105793;107605;107606;107607;107608;107609;107610;107611;112595;112596;112597;112598;112599;112600;112601;112602;135970;135971;135972;135973;135974;135975;145491;145492;145493;145494;145495;145496;145497;145498;151334;151335;151336;156637;156638;156639;156640;156641;156642;156643;163485;163486;163487;174637;174638;174639;174640;174641;216451;216452;216453;216454;232828;232829;232830;232831;232832;232833;232834;240993;240994;240995;240996;240997;240998;247681;247682;247683;247684;247685;247686;247687;247688;247689	4989;4990;13585;13586;29413;31039;31040;31041;43536;49064;50499;63051;65982;67140;67141;67142;67143;68287;68288;68289;71216;85413;91042;94626;94627;94628;97720;97721;97722;101870;101871;108658;133889;144161;144162;149380;149381;153548;153549	4990;13585;29413;31041;43536;49064;50499;63051;65982;67140;68289;71216;85413;91042;94627;97722;101870;108658;133889;144161;149380;153548			-1	0.939337	9.47326	5.07467	16.2215	15.3951	15.9656	51.0837	94.5959	27.8498	5.16242	15.8607	57.8431
2384	Q8TCN5	Q8TCN5	1	1	1	Zinc finger protein 507	ZNF507	sp|Q8TCN5|ZN507_HUMAN Zinc finger protein 507 OS=Homo sapiens OX=9606 GN=ZNF507 PE=1 SV=2	1	1	1	1	0	0	0	1	1	0	1	1	1	0	0	0	1	1	0	1	1	1	0	0	0	1	1	0	1	1	1	1.2	1.2	1.2	105.77	953	953	0.0057887	2.0804				By matching	By MS/MS		By MS/MS	By MS/MS	By MS/MS	0	0	0	1.2	1.2	0	1.2	1.2	1.2	194750000	0	0	0	5253500	5112200	0	45873000	101120000	37398000	45	4327900	0	0	0	116740	113600	0	1019400	2247100	831060	0	0	0	0	0	0	0	0	0	0	0	0	0	1	0	1	1	1	4	DLSLTEAQIGR				2383	4280	TRUE	4325	31293;31294;31295;31296;31297;31298	19428;19429;19430;19431	19430			-1	0	0	0	5.21377	6.10621	0	45.893	87.7576	39.4512	0	3.77333	57.7006
1764	Q14240	Q14240	22	7	7	Eukaryotic initiation factor 4A-II;Eukaryotic initiation factor 4A-II, N-terminally processed	EIF4A2	sp|Q14240|IF4A2_HUMAN Eukaryotic initiation factor 4A-II OS=Homo sapiens OX=9606 GN=EIF4A2 PE=1 SV=2	1	22	7	7	21	21	21	19	20	20	20	20	18	7	7	7	6	7	6	6	6	7	7	7	7	6	7	6	6	6	7	54.5	24.3	24.3	46.402	407	407	0	22.224	By MS/MS	By MS/MS	By MS/MS	By MS/MS	By MS/MS	By MS/MS	By MS/MS	By MS/MS	By MS/MS	53.6	53.6	54.5	47.9	53.6	47.9	48.9	48.9	46.9	915460000	97103000	113880000	97831000	88872000	88361000	116620000	80491000	148450000	83853000	23	11138000	1143900	1029600	1400400	1189100	1091300	1228700	959910	2100100	995250	24514000	29158000	28845000	25098000	24086000	29636000	14808000	36851000	20668000	5	5	3	4	3	5	4	7	4	40	DFTVSALHGDMDQK;ELAQQIQK;ERDVIMR;ETQALVLAPTR;FMRDPIR;GFKDQIYEIFQK;GIDVQQVSLVINYDLPTNR;GIYAYGFEK;GIYAYGFEKPSAIQQR;GYDVIAQAQSGTGK;KEELTLEGIK;KGVAINFVTEEDKR;KVDWLTEK;LDTLCDLYETLTITQAVIFLNTR;LQAEAPHIVVGTPGR;MFVLDEADEMLSR;QFYINVER;QFYINVEREEWK;RKVDWLTEK;VFDMLNR;VFDMLNRR;VLITTDLLAR				1763	3604;6354;7072;7376;8609;9661;9950;10072;10073;11214;14669;14895;15613;16316;18435;20018;22738;22739;24005;29439;29440;30175	True;False;False;True;False;True;False;False;False;False;True;True;False;True;True;False;False;False;False;False;False;False	3642;6425;7148;7452;8693;9755;10046;10170;10171;11320;14812;15039;15762;16473;18612;20222;20223;23006;23007;24280;29774;29775;30525	26233;26234;26235;26236;26237;26238;26239;26240;26241;26242;26243;26244;26245;26246;26247;26248;26249;26250;47177;47178;47179;47180;47181;47182;47183;47184;52231;52232;52233;52234;52235;52236;52237;52238;52239;52240;52241;52242;52243;54306;54307;54308;54309;54310;54311;54312;54313;54314;63395;63396;63397;63398;63399;63400;63401;63402;63403;71275;71276;71277;71278;71279;71280;71281;71282;71283;71284;71285;71286;71287;71288;71289;71290;73481;73482;73483;73484;73485;73486;73487;73488;73489;73490;73491;73492;73493;73494;74547;74548;74549;74550;74551;74552;74553;74554;74555;74556;74557;74558;74559;74560;74561;74562;74563;74564;74565;74566;74567;74568;74569;74570;74571;74572;83019;83020;83021;83022;83023;83024;83025;83026;83027;83028;83029;83030;83031;83032;83033;83034;83035;83036;83037;83038;83039;83040;111130;111131;111132;111133;111134;111135;111136;111137;111138;111139;111140;111141;111142;111143;111144;111145;111146;111147;113215;113216;113217;113218;113219;113220;113221;113222;113223;119446;119447;119448;119449;119450;119451;119452;119453;119454;119455;119456;119457;119458;119459;124833;124834;124835;124836;124837;140883;140884;140885;140886;140887;140888;140889;140890;140891;152280;152281;152282;152283;152284;152285;152286;152287;152288;152289;152290;152291;152292;152293;152294;152295;152296;152297;152298;152299;152300;152301;152302;152303;152304;152305;152306;152307;152308;152309;152310;172537;172538;172539;172540;172541;172542;172543;172544;172545;172546;172547;181384;181385;181386;181387;181388;181389;181390;181391;181392;181393;181394;181395;181396;181397;181398;181399;181400;181401;181402;181403;221667;221668;221669;221670;221671;221672;221673;221674;221675;221676;221677;221678;221679;221680;221681;221682;221683;221684;221685;221686;221687;221688;221689;227638;227639;227640;227641;227642;227643;227644;227645;227646;227647;227648;227649;227650;227651;227652;227653;227654;227655;227656;227657;227658;227659	16396;16397;16398;16399;16400;16401;16402;16403;16404;16405;16406;16407;16408;16409;29320;29321;29322;29323;29324;32301;32302;32303;32304;32305;32306;32307;33708;33709;33710;33711;33712;33713;39064;39065;39066;39067;39068;44339;44340;44341;44342;44343;45789;45790;45791;45792;45793;45794;45795;45796;46807;46808;46809;46810;46811;46812;46813;46814;46815;46816;46817;46818;46819;46820;46821;46822;46823;46824;46825;46826;46827;46828;46829;52200;52201;52202;52203;52204;52205;52206;52207;52208;52209;52210;52211;52212;52213;52214;52215;52216;52217;52218;70404;70405;71548;71549;71550;71551;71552;71553;71554;71555;75234;75235;75236;75237;78537;88372;88373;88374;88375;88376;95175;95176;95177;95178;95179;95180;95181;95182;95183;95184;95185;95186;95187;95188;95189;95190;95191;107477;107478;107479;107480;107481;107482;107483;107484;107485;107486;112470;112471;112472;112473;112474;112475;112476;112477;112478;137271;137272;137273;137274;137275;137276;137277;137278;137279;137280;137281;137282;137283;137284;137285;141134;141135;141136;141137;141138;141139;141140;141141;141142;141143;141144;141145;141146;141147;141148;141149;141150;141151;141152;141153;141154;141155;141156;141157;141158	16402;29320;32301;33710;39065;44341;45789;46807;46815;52200;70405;71553;75235;78537;88375;95187;107477;107484;112478;137275;137278;141139	272;273	179;188	-1	56.2805	49.006	76.9592	53.1069	58.6594	55.3823	43.2148	82.0167	47.2455	60.7486	55.7162	57.4923
1422	P62888	P62888	6	6	6	60S ribosomal protein L30	RPL30	sp|P62888|RL30_HUMAN Large ribosomal subunit protein eL30 OS=Homo sapiens OX=9606 GN=RPL30 PE=1 SV=2	1	6	6	6	2	2	1	5	6	6	3	5	3	2	2	1	5	6	6	3	5	3	2	2	1	5	6	6	3	5	3	59.1	59.1	59.1	12.784	115	115	0	46.86	By matching	By matching	By matching	By MS/MS	By MS/MS	By MS/MS	By MS/MS	By MS/MS	By matching	24.3	27	16.5	59.1	59.1	59.1	40.9	51.3	40.9	914460000	7169700	5022900	1321600	262890000	318680000	281110000	8725300	18213000	11325000	6	87933000	903550	339110	220270	25977000	28593000	28432000	1130200	2013700	883610	1808300	3139900	0	59219000	8.7e+07	64920000	1242500	1991000	1501700	0	0	0	5	10	5	0	1	0	21	KSEIEYYAMLAK;LVILANNCPALR;SEIEYYAMLAK;SMPEQTGEK;TGVHHYSGNNIELGTACGK;VCTLAIIDPGDSDIIR				1421	15522;19347;24843;25808;27412;29128	True;True;True;True;True;True	15670;19533;25127;26111;27726;29459	118794;118795;118796;118797;118798;118799;147587;147588;147589;147590;147591;147592;187319;187320;187321;194919;194920;194921;194922;194923;206656;206657;206658;206659;206660;206661;206662;206663;206664;206665;206666;206667;206668;206669;206670;206671;219409;219410;219411;219412;219413;219414	74891;74892;92290;92291;92292;92293;115827;115828;120368;120369;120370;120371;127805;127806;127807;127808;127809;127810;127811;127812;135733;135734	74892;92292;115827;120368;127811;135734			-1	44.4552	16.1407	12.105	1160.17	1536.93	1281.54	50.8811	78.6424	41.9458	24.2336	1326.21	57.1565
2729	Q99848	Q99848	3	3	3	Probable rRNA-processing protein EBP2	EBNA1BP2	sp|Q99848|EBP2_HUMAN Probable rRNA-processing protein EBP2 OS=Homo sapiens OX=9606 GN=EBNA1BP2 PE=1 SV=2	1	3	3	3	0	0	0	1	1	1	2	3	3	0	0	0	1	1	1	2	3	3	0	0	0	1	1	1	2	3	3	9.5	9.5	9.5	34.852	306	306	0	3.3577				By matching	By matching	By matching	By MS/MS	By MS/MS	By MS/MS	0	0	0	3.3	3.3	3.3	6.2	9.5	9.5	65543000	0	0	0	1552300	2444900	2673000	13102000	22670000	23101000	15	4369600	0	0	0	103490	162990	178200	873460	1511300	1540100	0	0	0	0	0	0	7814800	10944000	10190000	0	0	0	0	0	0	0	2	1	3	AVDPEDDFQR;ESYDDVSSFR;KVQTEVLQK				2728	2668;7268;15673	True;True;True	2691;7344;15822	19630;19631;19632;19633;19634;53646;53647;53648;120005;120006;120007	12532;33341;33342;33343;75512	12532;33342;75512			-1	0	0	0	4.62201	8.76101	8.03217	39.3228	59.0219	73.11	0	7.13839	57.1516
363	O75817	O75817	1	1	1	Ribonuclease P protein subunit p20	POP7	sp|O75817|POP7_HUMAN Ribonuclease P protein subunit p20 OS=Homo sapiens OX=9606 GN=POP7 PE=1 SV=2	1	1	1	1	0	0	0	0	0	0	1	1	1	0	0	0	0	0	0	1	1	1	0	0	0	0	0	0	1	1	1	10.7	10.7	10.7	15.651	140	140	0.0029949	2.4731							By matching	By MS/MS	By MS/MS	0	0	0	0	0	0	10.7	10.7	10.7	19799000	0	0	0	0	0	0	6104400	8624400	5070500	5	3959800	0	0	0	0	0	0	1220900	1724900	1014100	0	0	0	0	0	0	0	0	0	0	0	0	0	0	0	0	1	1	2	GAVEAELDPVEYTLR				362	9321	TRUE	9413	68730;68731;68732	42608;42609	42608			-1	0	0	0	0	0	0	54.9644	67.3637	48.1403	0	0	56.8228
84	O00487	O00487	7	7	7	26S proteasome non-ATPase regulatory subunit 14	PSMD14	sp|O00487|PSDE_HUMAN 26S proteasome non-ATPase regulatory subunit 14 OS=Homo sapiens OX=9606 GN=PSMD14 PE=1 SV=1	1	7	7	7	6	7	7	7	6	7	7	2	6	6	7	7	7	6	7	7	2	6	6	7	7	7	6	7	7	2	6	37.1	37.1	37.1	34.577	310	310	0	39.149	By MS/MS	By MS/MS	By MS/MS	By MS/MS	By MS/MS	By MS/MS	By MS/MS	By MS/MS	By MS/MS	34.8	37.1	37.1	37.1	34.8	37.1	37.1	12.6	31.9	1193400000	169300000	205560000	143470000	157390000	134090000	180800000	90701000	4265800	107790000	15	23273000	3132600	4635300	2645200	3093200	2164100	3905600	1568900	170130	1958100	40867000	47485000	52098000	52106000	35943000	41552000	18979000	5011400	39523000	5	4	8	5	4	5	5	0	6	42	AVAVVVDPIQSVK;AVEEEDKMTPEQLAIK;EMLELAK;LINANMMVLGHEPR;QTTSNLGHLNKPSIQALIHGLNR;SWMEGLTLQDYSEHCK;VIDVFAMPQSGTGVSVEAVDPVFQAK				83	2652;2683;6755;17256;23487;26688;29813	True;True;True;True;True;True;True	2673;2706;6827;17424;23756;26995;30155	19470;19471;19472;19473;19474;19475;19476;19477;19478;19730;19731;19732;19733;19734;19735;19736;50033;50034;50035;50036;50037;50038;50039;131990;131991;131992;131993;131994;131995;131996;131997;177439;177440;177441;177442;177443;177444;177445;177446;177447;177448;177449;177450;177451;177452;177453;201106;201107;201108;201109;201110;201111;201112;201113;201114;201115;201116;201117;201118;201119;224657;224658;224659;224660;224661;224662;224663;224664;224665;224666;224667;224668;224669;224670;224671;224672	12403;12404;12405;12406;12407;12408;12409;12410;12411;12588;12589;12590;12591;12592;12593;30998;30999;31000;31001;31002;82883;82884;82885;82886;82887;82888;82889;82890;110154;110155;110156;110157;110158;110159;124127;124128;124129;124130;139177;139178;139179;139180;139181	12403;12588;31002;82889;110154;124127;139179			-1	154.126	220.627	145.367	138.147	116.324	176.041	70.6312	6.64421	92.9529	173.373	143.504	56.7428
2045	Q5VSL9;Q9ULQ0	Q5VSL9	8;3	8;3	8;3	Striatin-interacting protein 1	STRIP1	sp|Q5VSL9|STRP1_HUMAN Striatin-interacting protein 1 OS=Homo sapiens OX=9606 GN=STRIP1 PE=1 SV=1	2	8	8	8	2	3	2	3	4	3	8	1	6	2	3	2	3	4	3	8	1	6	2	3	2	3	4	3	8	1	6	13.5	13.5	13.5	95.575	837	837;834	0	15.613	By matching	By matching	By matching	By MS/MS	By MS/MS	By matching	By MS/MS	By MS/MS	By MS/MS	2.4	4.9	2.4	4.9	6.1	4.9	13.5	1.2	6.8	251800000	4149700	14600000	2328700	16177000	10503000	14360000	105440000	4381400	79866000	40	4403200	82332	230040	28410	184810	83873	150890	1903400	109540	1629900	0	0	0	12725000	5350600	0	16306000	0	28367000	0	0	0	1	0	0	4	0	3	8	AHSNPDFLPVDNCLQSVLGQR;ILLAAAPTSK;LLDGLEVTAR;NLFSCINLLR;QAMMQLYVLK;SPLSGGEEEVEQVPAETLYQGLLPSLPQYMIALLK;VLLLLWK;WTELDTNQHR				2044	1118;13359;17546;21351;22497;26000;30204;31835	True;True;True;True;True;True;True;True	1128;13483;17717;21599;22764;26305;30554;32209	8161;8162;8163;8164;8165;101078;101079;101080;101081;101082;101083;101084;101085;101086;134531;134532;162445;162446;162447;170924;170925;196251;227868;227869;240019;240020;240021;240022;240023;240024;240025;240026	5258;64382;64383;84586;101262;106492;121209;141265;148799	5258;64382;84586;101262;106492;121209;141265;148799			-1;-1	4.05078	10.9492	1.56128	8.25387	4.50833	6.8012	85.6903	4.27794	77.3729	5.52043	6.52113	55.7804
551	P06576	P06576	26	26	26	ATP synthase subunit beta, mitochondrial	ATP5B	sp|P06576|ATPB_HUMAN ATP synthase subunit beta, mitochondrial OS=Homo sapiens OX=9606 GN=ATP5F1B PE=1 SV=3	1	26	26	26	26	25	25	26	26	26	4	15	9	26	25	25	26	26	26	4	15	9	26	25	25	26	26	26	4	15	9	72.8	72.8	72.8	56.559	529	529	0	323.31	By MS/MS	By MS/MS	By MS/MS	By MS/MS	By MS/MS	By MS/MS	By MS/MS	By MS/MS	By MS/MS	72.8	72.8	72.8	72.8	72.8	72.8	14.6	48.6	30.4	2.6126e+10	4692200000	4807500000	3858800000	4101400000	4095400000	4133500000	24505000	249710000	162770000	29	500110000	90441000	97047000	70727000	80694000	77556000	79687000	212920	2390500	1355200	436660000	402410000	399800000	368190000	472200000	385810000	2038700	16064000	17115000	70	56	64	56	54	56	0	6	4	366	AHGGYSVFAGVGER;AIAELGIYPAVDPLDSTSR;DQEGQDVLLFIDNIFR;EGNDLYHEMIESGVINLK;FLSQPFQVAEVFTGHMGK;FTQAGSEVSALLGR;GFQQILAGEYDHLPEQAFYMVGPIEEAVAK;GSITSVQAIYVPADDLTDPAPATTFAHLDATTVLSR;IGLFGGAGVGK;IMDPNIVGSEHYDVAR;IMNVIGEPIDER;IPSAVGYQPTLATDMGTMQER;IPVGPETLGR;KGSITSVQAIYVPADDLTDPAPATTFAHLDATTVLSR;LVLEVAQHLGESTVR;LVPLKETIK;QFAPIHAEAPEFMEMSVEQEILVTGIK;SLQDIIAILGMDELSEEDKLTVSR;TIAMDGTEGLVR;TREGNDLYHEMIESGVINLK;TVLIMELINNVAK;VALTGLTVAEYFR;VALVYGQMNEPPGAR;VLDSGAPIK;VLDSGAPIKIPVGPETLGR;VVDLLAPYAK				550	1089;1141;4548;5899;8555;8958;9687;10804;12847;13495;13531;13709;13723;14876;19370;19409;22688;25679;27487;28273;28644;28981;28986;30063;30064;31225	True;True;True;True;True;True;True;True;True;True;True;True;True;True;True;True;True;True;True;True;True;True;True;True;True;True	1099;1152;4600;5968;8638;8639;9046;9781;10908;12966;13621;13622;13662;13663;13845;13859;15020;19556;19595;22956;25982;27801;28597;28969;29311;29316;30413;30414;31591	7862;7863;7864;7865;7866;7867;7868;7869;7870;7871;7872;7873;7874;7875;7876;7877;7878;7879;7880;7881;7882;7883;8361;8362;8363;8364;8365;8366;8367;8368;8369;8370;8371;8372;8373;8374;33441;33442;33443;33444;33445;33446;33447;33448;33449;33450;43471;43472;43473;43474;43475;43476;43477;43478;43479;43480;43481;43482;43483;43484;63003;63004;63005;63006;63007;63008;63009;63010;63011;63012;63013;63014;63015;63016;63017;63018;63019;63020;63021;65995;65996;65997;65998;65999;66000;66001;66002;66003;66004;66005;66006;66007;66008;66009;66010;71475;71476;71477;71478;71479;71480;79898;79899;79900;79901;79902;79903;96684;96685;96686;96687;96688;96689;96690;96691;96692;96693;96694;96695;96696;96697;96698;96699;96700;96701;96702;96703;102086;102087;102088;102089;102090;102091;102092;102093;102094;102095;102096;102097;102098;102433;102434;102435;102436;102437;102438;102439;102440;102441;102442;102443;102444;102445;102446;102447;102448;102449;102450;103771;103772;103773;103774;103775;103776;103777;103778;103779;103780;103781;103782;103783;103848;103849;103850;103851;103852;103853;113003;113004;113005;113006;113007;113008;113009;113010;113011;113012;113013;113014;113015;113016;113017;113018;113019;113020;113021;113022;113023;113024;113025;113026;113027;113028;113029;113030;113031;113032;113033;113034;113035;113036;113037;113038;113039;113040;113041;147762;147763;147764;147765;147766;147767;147768;147769;147770;147771;147772;147773;147774;147775;147776;147777;147778;147779;147780;147781;147782;147783;147784;147785;147786;147787;147788;147789;147790;147791;147792;147793;147794;147795;147796;147797;147798;147799;147800;147801;147802;147803;147804;147805;147806;147807;147808;147809;147810;147811;147812;147813;147814;148127;148128;148129;148130;148131;148132;172213;172214;172215;172216;172217;172218;172219;172220;193765;193766;193767;193768;193769;193770;193771;193772;193773;193774;193775;193776;193777;193778;193779;193780;193781;193782;193783;193784;193785;193786;193787;193788;193789;193790;193791;193792;193793;207490;207491;207492;207493;207494;207495;207496;207497;213180;213181;213182;213183;213184;213185;213186;213187;213188;213189;213190;213191;213192;213193;213194;213195;213196;215823;215824;215825;215826;215827;215828;218361;218362;218363;218364;218365;218366;218367;218368;218400;218401;218402;218403;218404;218405;218406;218407;218408;218409;218410;218411;218412;218413;218414;218415;226879;226880;226881;226882;226883;226884;226885;226886;226887;226888;226889;226890;226891;226892;226893;226894;235460;235461;235462;235463;235464;235465;235466;235467;235468;235469	5098;5099;5100;5101;5102;5103;5104;5105;5106;5107;5108;5109;5110;5111;5112;5113;5114;5115;5116;5399;5400;5401;5402;5403;5404;5405;5406;5407;5408;5409;20748;20749;20750;20751;20752;27129;27130;27131;27132;27133;27134;27135;27136;27137;27138;27139;27140;38818;38819;38820;38821;38822;38823;38824;38825;38826;38827;38828;38829;38830;38831;38832;38833;38834;38835;40873;40874;40875;40876;40877;40878;40879;40880;40881;40882;40883;40884;40885;40886;40887;40888;40889;40890;40891;40892;40893;40894;44457;44458;44459;44460;44461;44462;50120;50121;61512;61513;61514;61515;61516;61517;61518;61519;61520;61521;61522;61523;61524;61525;64896;64897;64898;64899;64900;64901;64902;64903;64904;64905;64906;64907;64908;64909;64910;64911;64912;64913;64914;65164;65165;65166;65167;65168;65169;65170;65171;65172;65173;65174;65175;65176;65177;65178;65179;65180;65181;65182;65183;65991;65992;65993;65994;65995;65996;65997;65998;65999;66000;66001;66002;66003;66004;66005;66006;66007;66008;66009;66049;66050;66051;66052;66053;66054;71435;71436;71437;71438;71439;71440;71441;71442;71443;71444;71445;71446;71447;71448;71449;71450;71451;71452;71453;71454;71455;71456;71457;71458;71459;71460;92406;92407;92408;92409;92410;92411;92412;92413;92414;92415;92416;92417;92418;92419;92420;92421;92422;92423;92424;92425;92426;92427;92428;92429;92430;92431;92432;92433;92434;92435;92436;92437;92438;92439;92440;92441;92442;92443;92444;92445;92446;92447;92448;92659;92660;92661;92662;92663;92664;107259;107260;107261;107262;107263;107264;107265;107266;119620;119621;119622;119623;119624;119625;119626;119627;119628;119629;119630;119631;119632;119633;119634;119635;119636;119637;119638;119639;119640;128462;128463;128464;128465;128466;128467;128468;128469;128470;131869;131870;131871;131872;131873;131874;131875;131876;131877;131878;131879;131880;131881;131882;131883;133534;133535;133536;133537;133538;133539;133540;133541;135057;135058;135059;135060;135061;135062;135063;135064;135085;135086;135087;135088;135089;135090;135091;135092;135093;135094;135095;135096;135097;135098;135099;135100;135101;135102;135103;135104;135105;135106;135107;135108;135109;135110;135111;135112;135113;135114;140671;140672;140673;140674;140675;140676;140677;140678;140679;140680;140681;140682;140683;140684;140685;140686;140687;140688;145772;145773;145774;145775;145776;145777;145778;145779;145780	5113;5404;20748;27131;38823;40892;44457;50120;61517;64902;65178;66001;66050;71436;92438;92664;107263;119626;128467;131878;133534;135060;135094;140671;140684;145774	64;65;66	145;408;478	-1	4449.75	4619.16	3886.81	3603.91	4168.78	3591.8	9.58557	93.3579	64.3327	4318.57	3788.16	55.7587
1967	Q4LE39	Q4LE39	10	10	10	AT-rich interactive domain-containing protein 4B	ARID4B	sp|Q4LE39|ARI4B_HUMAN AT-rich interactive domain-containing protein 4B OS=Homo sapiens OX=9606 GN=ARID4B PE=1 SV=2	1	10	10	10	0	0	0	3	4	2	10	10	8	0	0	0	3	4	2	10	10	8	0	0	0	3	4	2	10	10	8	10.7	10.7	10.7	147.81	1312	1312	0	48.98				By matching	By matching	By matching	By MS/MS	By MS/MS	By MS/MS	0	0	0	2.6	3.7	1.8	10.7	10.7	8.8	450420000	0	0	0	5219600	5375500	3077400	156690000	186390000	93678000	55	3930900	0	0	0	32702	40170	18875	1368600	1416700	1053800	0	0	0	3206200	5130500	0	42603000	20953000	32450000	0	0	0	0	0	0	8	7	7	22	ALDEPPYLTVGTDVSAK;EEKPIEDEIER;ENFLQQLYK;HDSSTVEVQDDHIK;HFAESETLDQLPLTNPEHFGTPVIGK;LGGFDNIESGAVWK;LTDASWYTVVFDDGDEK;NLDGAYQEAVINK;VKEENETEIK;YCNTEECLK				1966	1447;5608;6825;11373;11435;16849;19022;21316;29973;31989	True;True;True;True;True;True;True;True;True;True	1458;5673;6900;11479;11542;17013;19204;21564;30321;32367	10624;10625;10626;41482;41483;41484;41485;41486;50566;50567;50568;84204;84205;84206;84207;84208;84756;84757;84758;84759;84760;84761;128744;128745;128746;128747;145168;145169;145170;162166;162167;162168;226123;226124;241071;241072;241073;241074;241075;241076	6744;6745;25854;25855;31304;31305;31306;52957;52958;53341;53342;53343;53344;53345;80929;80930;90840;90841;101096;101097;140224;149431	6745;25854;31305;52958;53345;80929;90841;101096;140224;149431			-1	0	0	0	1.46052	2.15921	0.850769	61.6138	55.3274	50.0249	0	1.49017	55.6554
2669	Q96SB4	Q96SB4	10	10	8	SRSF protein kinase 1	SRPK1	sp|Q96SB4|SRPK1_HUMAN SRSF protein kinase 1 OS=Homo sapiens OX=9606 GN=SRPK1 PE=1 SV=2	1	10	10	8	9	8	9	8	9	8	8	8	4	9	8	9	8	9	8	8	8	4	7	7	7	7	8	7	6	7	3	20.5	20.5	17.3	74.324	655	655	0	35.726	By MS/MS	By MS/MS	By MS/MS	By MS/MS	By MS/MS	By MS/MS	By MS/MS	By MS/MS	By MS/MS	18.3	16.5	18.3	16.5	18.6	16.5	16.8	16.5	8.2	782930000	93033000	108340000	98453000	82286000	88742000	90240000	37796000	138510000	45535000	28	12811000	1295000	1590000	1559500	1343300	1647700	1460900	690590	2088400	1135700	22593000	23441000	24628000	22820000	30066000	22565000	12616000	29415000	11163000	5	2	2	6	4	4	3	4	1	31	AEIPCEDEQEQEHNGPLDNK;HFTEDIQTR;IADLGNACWVHK;IIHTDIKPENILLSVNEQYIR;IIQQVLQGLDYLHTK;KIIQQVLQGLDYLHTK;LAAEATEWQR;SAEHYTETALDEIR;SGAPPPSGSAVSTAPQPK;STAGNFLVNPLEPK				2668	641;11471;12240;13048;13105;14998;15780;24490;25028;26387	True;True;True;True;True;True;True;True;True;True	644;11578;12354;13168;13226;15143;15930;24772;25318;26693	4519;4520;4521;4522;4523;4524;4525;4526;85338;85339;85340;85341;85342;85343;85344;85345;85346;92061;92062;92063;98352;98353;98354;98355;98356;98357;98358;98359;98360;98361;98362;98363;98364;98365;98366;98367;98884;98885;98886;98887;98888;98889;98890;98891;114264;114265;114266;114267;114268;114269;114270;114271;120873;120874;120875;120876;120877;120878;120879;120880;184940;184941;184942;184943;184944;184945;184946;184947;184948;184949;184950;184951;184952;184953;184954;184955;184956;188628;188629;188630;188631;188632;188633;188634;188635;198980	3019;54049;54050;54051;54052;54053;54054;54055;54056;58476;58477;62622;62623;62624;62625;62626;62627;62628;62629;63030;63031;72232;72233;76020;76021;76022;76023;76024;114422;114423;116626;116627;122841	3019;54051;58477;62622;63030;72233;76023;114422;116627;122841			-1	63.7147	75.6795	85.7025	59.9937	88.5669	65.8484	31.0901	81.5598	53.9128	75.0322	71.4697	55.5209
259	O60216;Q9H4I0	O60216	7;1	7;1	7;1	Double-strand-break repair protein rad21 homolog	RAD21	sp|O60216|RAD21_HUMAN Double-strand-break repair protein rad21 homolog OS=Homo sapiens OX=9606 GN=RAD21 PE=1 SV=2	2	7	7	7	0	0	1	5	2	3	6	4	7	0	0	1	5	2	3	6	4	7	0	0	1	5	2	3	6	4	7	18.2	18.2	18.2	71.689	631	631;556	0	42.555			By matching	By matching	By matching	By matching	By MS/MS	By matching	By MS/MS	0	0	3	10.9	4.4	5.9	16.2	8.9	18.2	204540000	0	0	1167700	12561000	6286200	9447900	78239000	14980000	81861000	26	824410	0	0	44913	104620	162980	163390	2781900	576140	393420	0	0	0	3216000	4777700	3233400	25472000	4297400	29113000	0	0	0	0	0	0	5	0	4	9	AHVFECNLESSVESIISPK;AQLSDYSDIVTTLDLAPPTKK;INHLEYEDQYKDDNFGEGNDGGILDDK;IWLAAHWDK;LFSLPAQPLWNNR;MAFRPGVVDLPEENR;TSGHLLLGVVR				258	1128;2179;13582;14362;16707;19739;28324	True;True;True;True;True;True;True	1139;2197;13716;14502;16868;19930;28648	8244;8245;8246;16067;16068;16069;16070;102881;102882;108731;108732;108733;108734;108735;127560;127561;127562;127563;150357;150358;150359;150360;150361;150362;213526;213527;213528;213529	5315;10296;65447;68998;80139;94008;94009;132089;132090	5315;10296;65447;68998;80139;94009;132090			-1;-1	0	0	2.4682	4.67248	8.76047	7.36462	125.24	22.5004	18.676	0.822733	6.93252	55.4721
2872	Q9BZE1	Q9BZE1	13	13	13	39S ribosomal protein L37, mitochondrial	MRPL37	sp|Q9BZE1|RM37_HUMAN Large ribosomal subunit protein mL37 OS=Homo sapiens OX=9606 GN=MRPL37 PE=1 SV=2	1	13	13	13	4	4	2	12	10	12	12	12	12	4	4	2	12	10	12	12	12	12	4	4	2	12	10	12	12	12	12	38.5	38.5	38.5	48.117	423	423	0	62.835	By matching	By matching	By matching	By MS/MS	By MS/MS	By MS/MS	By MS/MS	By MS/MS	By MS/MS	14.2	12.8	8	36.4	27.4	36.6	35	34.8	35	679600000	11146000	8505900	3498500	107040000	70471000	117220000	97088000	196030000	68598000	29	6888800	97114	71629	29261	1107700	604020	1103000	1184200	1757900	933980	3190500	2957600	2278000	24629000	18973000	24216000	16266000	25283000	10967000	0	0	0	6	2	6	8	8	5	35	DQACYIFHHR;ESLLLQVR;ETYCPVIVDNLIQLCK;LWQTTEEIPKR;MHFVPWLAR;NDTGFQEGYPYPYPHTLYLLDK;NHIENQDECVLNVISHAR;SPPLHEHPLYK;VLEQPVVVQSVGTDGR;VLSLVDDPR;VVVEPVGPVGFKPETFR;VVVEPVGPVGFKPETFRK;VYEIPGLEPITFAGK				2871	4536;7185;7413;19543;20088;20907;21112;26013;30102;30320;31398;31399;31491	True;True;True;True;True;True;True;True;True;True;True;True;True	4588;7261;7489;19734;20294;21151;21357;26318;30452;30672;31769;31770;31862	33355;33356;33357;33358;33359;33360;33361;53097;53098;53099;53100;53101;54590;54591;54592;54593;54594;54595;149094;149095;149096;149097;149098;149099;149100;152770;152771;152772;152773;152774;152775;152776;159093;159094;159095;159096;159097;160550;160551;160552;160553;160554;160555;160556;160557;160558;196346;196347;196348;196349;196350;196351;196352;196353;196354;227176;227177;227178;227179;227180;227181;228705;228706;228707;228708;237033;237034;237035;237036;237037;237038;237039;237040;237041;237042;237043;237044;237045;237747;237748;237749;237750;237751	20698;20699;33020;33021;33879;33880;93297;93298;93299;95448;95449;95450;95451;95452;99231;100106;100107;100108;100109;100110;121265;121266;140852;140853;140854;140855;141808;146854;146855;146856;146857;146858;146859;147354;147355;147356	20698;33020;33879;93298;95448;99231;100107;121266;140852;141808;146856;146859;147354			-1	4.77806	3.40934	1.60804	49.4714	32.4672	49.7165	53.3122	68.6525	44.3369	3.26515	43.885	55.4339
2561	Q96DH6	Q96DH6	5	4	4	RNA-binding protein Musashi homolog 2	MSI2	sp|Q96DH6|MSI2H_HUMAN RNA-binding protein Musashi homolog 2 OS=Homo sapiens OX=9606 GN=MSI2 PE=1 SV=1	1	5	4	4	4	4	5	5	4	5	4	5	3	3	3	4	4	3	4	3	4	2	3	3	4	4	3	4	3	4	2	21.3	18.9	18.9	35.196	328	328	0	14.965	By MS/MS	By matching	By matching	By MS/MS	By matching	By MS/MS	By MS/MS	By MS/MS	By matching	16.5	16.5	21.3	21.3	16.5	21.3	16.5	21.3	11.9	202660000	23700000	26694000	26310000	21598000	23125000	33332000	11454000	31088000	5357200	12	16888000	1975000	2224500	2192500	1799800	1927000	2777600	954540	2590600	446430	11470000	9684200	8988500	8790200	10259000	13145000	5707300	8722500	4476000	2	0	0	2	0	2	0	2	0	8	GFGFVTFADPASVDK;GFGFVTFENEDVVEK;IFVGGLSANTVVEDVK;MFIGGLSWQTSPDSLR;QYFEQFGK				2560	9637;9640;12773;19999;23625	True;True;True;True;False	9731;9734;12891;20200;23897	71035;71036;71037;71038;71039;71040;71041;71042;71043;71071;71072;71073;71074;71075;71076;71077;71078;96057;96058;96059;96060;96061;96062;96063;96064;152133;152134;152135;152136;152137;178415;178416;178417;178418;178419;178420;178421;178422;178423	44190;44191;44210;61032;61033;95091;95092;95093;110693;110694;110695;110696;110697	44190;44210;61033;95092;110697			-1	97.1711	105.88	120.489	80.3816	103.58	125.197	42.973	101.173	21.1925	107.847	103.053	55.1127
1869	Q15527	Q15527	2	2	2	Surfeit locus protein 2	SURF2	sp|Q15527|SURF2_HUMAN Surfeit locus protein 2 OS=Homo sapiens OX=9606 GN=SURF2 PE=1 SV=4	1	2	2	2	0	0	0	0	0	1	2	2	0	0	0	0	0	0	1	2	2	0	0	0	0	0	0	1	2	2	0	12.5	12.5	12.5	29.617	256	256	0	5.3659						By matching	By matching	By MS/MS		0	0	0	0	0	5.1	12.5	12.5	0	41211000	0	0	0	0	0	4066500	6100500	31044000	0	9	4579000	0	0	0	0	0	451830	677830	3449300	0	0	0	0	0	0	0	2753500	15651000	0	0	0	0	0	0	0	0	2	0	2	ASPAFDYAEFEPHIVPSTK;QGVEYVPACLVHR				1868	2400;22804	True;True	2419;23072	17703;17704;172959;172960;172961	11314;107746	11314;107746			-1	0	0	0	0	0	20.3657	30.5156	134.708	0	0	6.78858	55.0745
2893	Q9GZN1	Q9GZN1	3	3	3	Actin-related protein 6	ACTR6	sp|Q9GZN1|ARP6_HUMAN Actin-related protein 6 OS=Homo sapiens OX=9606 GN=ACTR6 PE=1 SV=1	1	3	3	3	0	1	0	1	1	0	3	2	3	0	1	0	1	1	0	3	2	3	0	1	0	1	1	0	3	2	3	8.1	8.1	8.1	45.81	396	396	0	6.8223		By matching		By matching	By matching		By MS/MS	By MS/MS	By MS/MS	0	2.5	0	2.5	2.5	0	8.1	5.6	8.1	70420000	0	1838700	0	1155100	1078300	0	24909000	16412000	25027000	18	3912200	0	102150	0	64172	59904	0	1383800	911800	1390400	0	0	0	0	0	0	10257000	10885000	7345700	0	0	0	0	0	0	2	2	1	5	EDVCYVSQDFYR;GYLVNWDVQR;VNAGALSAHR				2892	5527;11259;30471	True;True;True	5592;11365;30831	40902;40903;40904;83390;83391;83392;83393;83394;83395;229938;229939	25479;25480;52458;52459;52460;142557	25480;52458;142557			-1	0	4.86205	0	2.86601	3.21995	0	62.2981	35.6092	66.0036	1.62068	2.02865	54.637
2372	Q8TAT6	Q8TAT6	9	9	9	Nuclear protein localization protein 4 homolog	NPLOC4	sp|Q8TAT6|NPL4_HUMAN Nuclear protein localization protein 4 homolog OS=Homo sapiens OX=9606 GN=NPLOC4 PE=1 SV=3	1	9	9	9	7	7	6	7	2	5	8	1	5	7	7	6	7	2	5	8	1	5	7	7	6	7	2	5	8	1	5	18.9	18.9	18.9	68.119	608	608	0	89.075	By MS/MS	By MS/MS	By MS/MS	By MS/MS	By MS/MS	By MS/MS	By MS/MS	By matching	By MS/MS	14.1	15.8	12.8	14.5	3.9	9	16.1	1.6	9.5	491570000	68751000	82703000	52946000	68534000	22134000	37820000	106470000	1229500	50979000	29	11537000	1657500	1534900	1299400	1616000	763250	1084400	2353100	42395	1185600	17164000	22169000	16399000	17854000	20617000	18739000	14076000	0	18456000	3	5	2	5	2	2	4	0	3	26	DAPELGYAK;ESSSEQYVPDVFYK;FVALENISCK;HVDNIMFENHTVADR;LSPDGHFGSK;PLPVEYLIIDITTTFPK;TGEITASSNK;TGNQHFGYLYGR;VFGAPNVVEDEIDQYLSK				2371	3353;7236;8989;12087;18904;22331;27312;27363;29467	True;True;True;True;True;True;True;True;True	3386;7312;9077;12200;19085;22598;27625;27676;29802	24354;24355;24356;24357;24358;24359;53415;53416;53417;53418;53419;53420;53421;53422;66193;66194;66195;66196;66197;66198;66199;66200;66201;90770;90771;90772;90773;90774;90775;144342;144343;144344;144345;169763;205935;205936;205937;205938;206278;206279;206280;206281;206282;221855;221856;221857;221858;221859	15314;33183;33184;33185;33186;33187;33188;33189;40987;40988;40989;40990;40991;40992;40993;40994;57662;57663;90379;105749;127324;127533;137370;137371;137372;137373	15314;33188;40988;57663;90379;105749;127324;127533;137373			-1	81.5499	73.0569	71.4087	72.1728	41.0261	48.8781	105.936	1.65568	56.2816	75.3385	54.0257	54.6243
2860	Q9BYC9	Q9BYC9	1	1	1	39S ribosomal protein L20, mitochondrial	MRPL20	sp|Q9BYC9|RM20_HUMAN Large ribosomal subunit protein bL20m OS=Homo sapiens OX=9606 GN=MRPL20 PE=1 SV=1	1	1	1	1	1	1	1	1	1	1	1	1	1	1	1	1	1	1	1	1	1	1	1	1	1	1	1	1	1	1	1	7.4	7.4	7.4	17.442	149	149	0.0041322	2.2791	By matching	By matching	By matching	By MS/MS	By MS/MS	By MS/MS	By MS/MS	By MS/MS	By matching	7.4	7.4	7.4	7.4	7.4	7.4	7.4	7.4	7.4	102010000	9266700	1685900	4718300	11618000	3498700	10786000	28437000	16181000	15822000	8	5346400	270610	210740	589790	1452300	437340	1348300	940660	686500	1977800	6917600	0	0	0	0	0	16591000	9032400	0	0	0	0	1	0	1	2	1	0	5	ITAASQEHGLK				2859	14063	TRUE	14200	106347;106348;106349;106350;106351;106352;106353;106354;106355;106356;106357;106358	67482;67483;67484;67485;67486	67485			-1	13.3142	10.0306	32.412	64.8618	23.5078	60.7731	42.3481	26.8104	93.8881	18.5856	49.7142	54.3489
3224	Q9UBB6	Q9UBB6	11	11	11	Neurochondrin	NCDN	sp|Q9UBB6|NCDN_HUMAN Neurochondrin OS=Homo sapiens OX=9606 GN=NCDN PE=1 SV=1	1	11	11	11	8	4	8	5	6	7	11	11	11	8	4	8	5	6	7	11	11	11	8	4	8	5	6	7	11	11	11	20.6	20.6	20.6	78.863	729	729	0	66.025	By matching	By matching	By matching	By MS/MS	By matching	By MS/MS	By MS/MS	By MS/MS	By MS/MS	16	8.2	14.4	9.3	10.8	14.5	20.6	20.6	20.6	515670000	32476000	13861000	19620000	25340000	22738000	41613000	114750000	171640000	73636000	34	5590600	352920	62118	345900	345870	237260	413560	997390	2042000	793630	7119100	6748500	7580300	10080000	9346600	8575600	25627000	42150000	19133000	0	0	0	1	0	1	6	8	5	21	EAEPDLLAVLR;EVCQLLPFLVR;IFDAVGFTFPNR;ILGAWLAEETSSLRK;IPILSTFLTAR;LAHACGSDWIPAGSSGSK;LLLPGWCHLTVEDGPR;LLSTSPALQGTPASR;LQAGEETASHYR;QKEPFVFASVR;SMIDDTYQCLTAVAGTPR				3223	5178;7442;12687;13310;13681;15887;17756;17909;18442;22957;25793	True;True;True;True;True;True;True;True;True;True;True	5237;7518;12805;13433;13817;16037;17929;18082;18619;23225;26096	38119;38120;38121;38122;38123;54826;54827;54828;54829;54830;54831;95464;95465;95466;95467;95468;95469;95470;95471;100723;100724;100725;100726;100727;100728;100729;103585;103586;103587;121674;121675;121676;121677;121678;121679;121680;121681;136173;136174;136175;136176;136177;136178;137216;137217;137218;137219;137220;137221;137222;137223;137224;140926;140927;140928;140929;140930;140931;140932;140933;140934;173995;173996;173997;173998;173999;194825;194826;194827;194828;194829;194830	23606;23607;33980;33981;33982;60670;64170;64171;64172;65876;76475;85528;85529;85530;85531;86098;86099;86100;88400;88401;108306;108307;120331	23606;33981;60670;64170;65876;76475;85529;86099;88401;108306;120331			-1	17.3639	2.95664	19.009	15.447	12.7532	18.6408	44.9021	79.7477	37.6744	13.1098	15.6137	54.108
2622	Q96IX5	Q96IX5	4	4	4	Up-regulated during skeletal muscle growth protein 5	USMG5	sp|Q96IX5|ATPMK_HUMAN ATP synthase membrane subunit K, mitochondrial OS=Homo sapiens OX=9606 GN=ATP5MK PE=1 SV=1	1	4	4	4	4	4	4	4	3	4	1	2	1	4	4	4	4	3	4	1	2	1	4	4	4	4	3	4	1	2	1	44.8	44.8	44.8	6.4575	58	58	0	15.823	By MS/MS	By MS/MS	By MS/MS	By MS/MS	By MS/MS	By MS/MS	By matching	By MS/MS	By matching	44.8	44.8	44.8	44.8	44.8	44.8	25.9	43.1	25.9	734460000	122090000	142590000	125880000	127900000	94707000	109530000	2792100	7726700	1244500	3	208300000	35219000	39359000	35714000	36368000	28033000	29689000	930700	2575600	414830	80772000	60138000	100180000	86987000	49341000	50085000	0	5486200	0	3	2	2	3	1	2	0	1	0	14	AGPESDAQYQFTGIK;AGPESDAQYQFTGIKK;KYFNSYTLTGR;YFNSYTLTGR				2621	1016;1017;15743;32174	True;True;True;True	1026;1027;15893;32553	7387;7388;7389;7390;7391;7392;7393;7394;7395;7396;7397;7398;7399;7400;7401;7402;120574;120575;120576;120577;120578;242425;242426;242427;242428;242429;242430;242431	4821;4822;4823;4824;4825;4826;4827;4828;4829;4830;75878;150314;150315;150316;150317	4824;4830;75878;150317			-1	1732.79	1873.38	1962.67	1624.25	1506.82	1338.2	41.8997	100.587	19.6924	1856.28	1489.76	54.0596
3276	Q9UHV9	Q9UHV9	3	3	3	Prefoldin subunit 2	PFDN2	sp|Q9UHV9|PFD2_HUMAN Prefoldin subunit 2 OS=Homo sapiens OX=9606 GN=PFDN2 PE=1 SV=1	1	3	3	3	3	3	3	3	3	3	2	3	3	3	3	3	3	3	3	2	3	3	3	3	3	3	3	3	2	3	3	24	24	24	16.648	154	154	0	9.1977	By MS/MS	By MS/MS	By MS/MS	By MS/MS	By MS/MS	By MS/MS	By MS/MS	By MS/MS	By MS/MS	24	24	24	24	24	24	14.9	24	24	352780000	48401000	53659000	48558000	42675000	47173000	50016000	22997000	15059000	24246000	10	18948000	2366900	2908500	3014500	2177500	2493100	2428400	684500	616740	2257900	22571000	21384000	19956000	19289000	20824000	24447000	11573000	8010900	10775000	3	3	2	2	0	3	2	0	2	17	GAVSAEQVIAGFNR;IIETLTQQLQAK;LMGEDEKPAAK				3275	9331;13026;18024	True;True;True	9423;13146;18199	68805;68806;68807;68808;68809;68810;68811;68812;68813;68814;68815;68816;68817;68818;68819;68820;68821;98185;98186;98187;98188;98189;98190;98191;98192;98193;138002;138003;138004;138005;138006;138007;138008;138009;138010;138011;138012;138013;138014	42642;42643;42644;42645;42646;42647;62520;62521;62522;62523;62524;86567;86568;86569;86570;86571;86572	42645;62523;86569			-1	116.453	138.436	165.662	97.2502	134.009	109.457	30.8159	24.086	107.185	140.184	113.572	54.0289
1822	Q15047	Q15047	21	21	21	Histone-lysine N-methyltransferase SETDB1	SETDB1	sp|Q15047|SETB1_HUMAN Histone-lysine N-methyltransferase SETDB1 OS=Homo sapiens OX=9606 GN=SETDB1 PE=1 SV=1	1	21	21	21	4	9	6	10	8	7	19	8	20	4	9	6	10	8	7	19	8	20	4	9	6	10	8	7	19	8	20	23	23	23	143.16	1291	1291	0	66.568	By matching	By matching	By matching	By MS/MS	By matching	By matching	By MS/MS	By matching	By MS/MS	4.1	10.2	6.2	10.6	8.4	8.7	20.8	8.1	22.4	802260000	21170000	40501000	24950000	36005000	16233000	28603000	338070000	17598000	279130000	68	4808200	236070	235820	243010	346390	49455	188490	1732200	87976	1688800	1597500	4431900	3006800	3904600	2344400	2943200	56138000	2231800	57779000	0	0	0	0	0	0	17	0	15	32	ASTSGLGIKDEGDIK;DFIEEYVTAYPNRPMVLLK;ESEVAHVDQLFDDASR;GKNPLLVPLLYDFR;GTLIAIQTVGPGK;GTLSQMSGELSK;LEPMFSMK;LFYLPHVCSYTCLSR;LVQHGLQVR;MSVVTESSR;NYGYNPSPVKPEGLR;RLEECLPTGVYECNKR;SLLSGNHIAYDYHPPADK;SPLGSTASAPAPSALPAPPAPPVFHGMLER;SRVEEVDGSLVR;STNMASVDKGESAPVR;TEWEGTWWK;TMQEIER;TPCGLCLR;TWEDIEDISCR;VASWLSCNSVSEGGFADSDSHSSFK				1821	2443;3549;7151;10118;10941;10944;16489;16749;19430;20578;22163;24041;25625;25993;26198;26468;27182;27979;28073;28762;29049	True;True;True;True;True;True;True;True;True;True;True;True;True;True;True;True;True;True;True;True;True	2462;3587;7227;10217;11045;11048;16647;16910;19616;20809;22430;24316;25927;26298;26504;26774;27495;28298;28394;29090;29380	17997;17998;17999;18000;18001;18002;18003;18004;18005;25830;25831;25832;25833;25834;25835;25836;25837;52838;52839;52840;52841;74967;74968;74969;74970;74971;74972;74973;80926;80939;80940;80941;126026;127890;148326;148327;148328;148329;148330;148331;156435;156436;156437;156438;156439;156440;156441;168556;168557;168558;168559;181649;181650;193420;193421;193422;193423;196212;196213;196214;197707;197708;197709;197710;197711;197712;197713;197714;197715;197716;199553;199554;199555;199556;204843;204844;204845;204846;211133;211134;211135;211136;211137;211138;211139;211819;211820;216743;216744;216745;216746;218849;218850;218851;218852;218853	11465;16165;16166;32871;47035;47036;47037;50725;50736;50737;79200;80345;92824;92825;92826;97573;105038;112617;112618;119425;119426;121189;122074;122075;122076;123185;126594;130691;131086;131087;134096;134097;135402	11465;16165;32871;47036;50725;50737;79200;80345;92824;97573;105038;112617;119426;121189;122074;123185;126594;130691;131086;134097;135402			-1	11.6148	11.2244	13.3546	15.4703	2.6583	8.49598	77.9829	3.43579	80.169	12.0646	8.87485	53.8626
3357	Q9UNF0	Q9UNF0	10	10	10	Protein kinase C and casein kinase substrate in neurons protein 2	PACSIN2	sp|Q9UNF0|PACN2_HUMAN Protein kinase C and casein kinase substrate in neurons protein 2 OS=Homo sapiens OX=9606 GN=PACSIN2 PE=1 SV=2	1	10	10	10	8	9	8	8	10	8	7	1	9	8	9	8	8	10	8	7	1	9	8	9	8	8	10	8	7	1	9	21.2	21.2	21.2	55.738	486	486	0	30.333	By MS/MS	By MS/MS	By MS/MS	By MS/MS	By MS/MS	By MS/MS	By MS/MS	By matching	By MS/MS	16.7	18.9	16.7	17.1	21.2	17.1	15.4	2.3	18.9	590690000	73738000	99946000	90816000	43197000	90431000	73048000	39450000	1529200	78531000	23	19799000	2522100	3947600	2861700	1474400	2934400	2605200	869650	66488	2517500	17848000	16985000	16851000	14151000	14803000	16064000	8787000	0	13610000	5	3	4	3	3	4	3	0	6	31	AADAVEDLR;ADPSLNPEQLK;AIYHDLEQSIR;ASLMNDDFEK;AWMAFMSEAER;AYAQQLTEWAR;EVLLEVQK;HLDLSNVAGYK;LCSDLMNCLHER;VSELHLEVK				3356	75;519;1335;2380;2886;2913;7551;11678;16123;30901	True;True;True;True;True;True;True;True;True;True	75;521;1346;2398;2911;2938;7628;11787;16278;31264	494;495;496;497;498;3690;3691;3692;3693;9806;9807;9808;9809;9810;9811;9812;9813;17545;17546;17547;17548;17549;17550;17551;17552;21203;21204;21205;21206;21207;21208;21209;21210;21386;21387;21388;21389;21390;21391;21392;21393;21394;55576;55577;55578;55579;55580;55581;55582;87159;87160;87161;87162;87163;87164;87165;123489;123490;123491;123492;123493;123494;123495;123496;233008;233009;233010;233011;233012;233013;233014;233015	359;360;361;2509;6287;6288;6289;6290;6291;11221;11222;11223;13421;13422;13423;13424;13425;13520;13521;13522;13523;13524;13525;13526;13527;34408;34409;34410;34411;55243;55244;55245;55246;77664;144278;144279	359;2509;6287;11221;13424;13523;34410;55246;77664;144279			-1	124.089	187.894	157.265	65.8488	157.729	117.426	39.1513	2.5966	119.508	156.416	113.668	53.752
1377	P62191	P62191	18	18	18	26S protease regulatory subunit 4	PSMC1	sp|P62191|PRS4_HUMAN 26S proteasome regulatory subunit 4 OS=Homo sapiens OX=9606 GN=PSMC1 PE=1 SV=1	1	18	18	18	16	17	15	17	16	16	13	9	11	16	17	15	17	16	16	13	9	11	16	17	15	17	16	16	13	9	11	51.4	51.4	51.4	49.184	440	440	0	171.41	By MS/MS	By MS/MS	By MS/MS	By MS/MS	By MS/MS	By MS/MS	By MS/MS	By matching	By MS/MS	44.3	48	45.5	51.4	49.1	44.3	40.9	30.7	35.5	2678300000	425190000	463390000	377740000	458870000	357120000	368910000	115830000	25819000	85375000	25	50880000	8613100	8845800	7284800	9219500	6411000	6997800	1589300	171050	1747200	56785000	53088000	53098000	49629000	47281000	49589000	7694600	3767900	11837000	16	14	17	19	17	18	1	0	5	107	AICTEAGLMALR;APQETYADIGGLDNQIQEIK;AVANQTSATFLR;DDLSGADIK;ESVELPLTHPEYYEEMGIKPPK;IETLDPALIRPGR;IFQIHTSR;IKDYLLMEEEFIR;KYEPPVPTR;LPLVTPHTQCR;MTLADDVTLDDLIMAK;NQEQMKPLEEK;NQEQMKPLEEKQEEER;TMLELLNQLDGFDSR;VAEEHAPSIVFIDEIDAIGTK;VHAVIGVLMDDTDPLVTVMK;VVGSELIQK;YEPPVPTR				1376	1161;2061;2641;3457;7257;12649;12738;13168;15738;18343;20606;21733;21734;27965;28898;29722;31273;32107	True;True;True;True;True;True;True;True;True;True;True;True;True;True;True;True;True;True	1172;2079;2662;3493;7333;12766;12856;13291;15888;18520;20839;21993;21994;28284;29228;30063;31641;32485	8508;8509;8510;8511;8512;8513;15178;15179;15180;15181;15182;15183;15184;15185;15186;15187;15188;15189;15190;15191;15192;15193;15194;19393;19394;19395;19396;19397;19398;19399;19400;25209;25210;25211;25212;25213;25214;53576;53577;53578;53579;53580;53581;53582;53583;95133;95134;95135;95136;95137;95138;95139;95140;95787;95788;95789;95790;95791;95792;95793;95794;95795;95796;95797;95798;95799;99516;99517;99518;99519;99520;99521;99522;99523;99524;99525;99526;99527;99528;99529;120519;120520;120521;120522;120523;140288;140289;140290;140291;140292;140293;156656;156657;156658;156659;156660;156661;156662;156663;165337;165338;165339;165340;165341;165342;165343;165344;165345;165346;165347;165348;165349;165350;165351;165352;165353;165354;165355;165356;165357;165358;165359;165360;165361;165362;165363;165364;165365;165366;165367;165368;211015;211016;211017;211018;211019;211020;217765;217766;217767;217768;217769;217770;217771;217772;217773;217774;217775;217776;217777;217778;217779;217780;223787;223788;223789;223790;223791;223792;223793;235925;235926;235927;235928;235929;235930;235931;235932;241943;241944;241945;241946;241947	5487;5488;5489;5490;5491;5492;9711;9712;9713;9714;9715;9716;9717;9718;9719;9720;9721;9722;12353;12354;12355;12356;12357;12358;12359;15811;15812;15813;15814;33290;33291;33292;33293;33294;33295;60463;60464;60465;60466;60467;60468;60875;60876;60877;60878;60879;60880;60881;60882;60883;60884;63440;63441;63442;63443;63444;63445;63446;63447;63448;75842;75843;75844;75845;88006;88007;88008;88009;88010;88011;97732;97733;97734;103105;103106;103107;103108;103109;103110;103111;103112;103113;103114;103115;103116;103117;103118;103119;103120;103121;130626;130627;130628;130629;134694;134695;134696;134697;134698;134699;134700;134701;138672;138673;146074;146075;149985	5488;9716;12356;15811;33294;60468;60878;63442;75845;88010;97733;103106;103112;130626;134697;138672;146074;149985			-1	423.769	421.035	400.337	411.756	344.603	315.418	71.5496	6.68014	82.9413	415.047	357.259	53.7237
3047	Q9NPF5	Q9NPF5	5	5	5	DNA methyltransferase 1-associated protein 1	DMAP1	sp|Q9NPF5|DMAP1_HUMAN DNA methyltransferase 1-associated protein 1 OS=Homo sapiens OX=9606 GN=DMAP1 PE=1 SV=1	1	5	5	5	0	0	0	0	1	0	5	5	4	0	0	0	0	1	0	5	5	4	0	0	0	0	1	0	5	5	4	15	15	15	52.992	467	467	0	64.316					By matching		By MS/MS	By MS/MS	By MS/MS	0	0	0	0	2.1	0	15	15	13.1	133130000	0	0	0	0	988850	0	53515000	45326000	33299000	25	3699500	0	0	0	0	39554	0	1519600	1373800	806110	0	0	0	0	0	0	14429000	13946000	13783000	0	0	0	0	0	0	4	3	3	10	IPVFDAGHER;LITAADTTAEQR;TPEQVAEEEYLLQELR;TVQVPVYSEQEYQLYLHDDAWTK;WMPFTNPAR				3046	13722;17306;28093;28707;31759	True;True;True;True;True	13858;17474;28414;29032;32133	103844;103845;103846;103847;132502;132503;132504;211949;211950;211951;216256;216257;216258;239507;239508	66047;66048;83369;83370;131157;131158;131159;133782;133783;148493	66048;83369;131157;133782;148493			-1	0	0	0	0	2.1261	0	68.4118	53.652	38.2668	0	0.7087	53.4435
158	O15160	O15160	6	6	6	DNA-directed RNA polymerases I and III subunit RPAC1	POLR1C	sp|O15160|RPAC1_HUMAN DNA-directed RNA polymerases I and III subunit RPAC1 OS=Homo sapiens OX=9606 GN=POLR1C PE=1 SV=1	1	6	6	6	5	5	5	5	5	5	3	5	4	5	5	5	5	5	5	3	5	4	5	5	5	5	5	5	3	5	4	23.1	23.1	23.1	39.249	346	346	0	25.815	By MS/MS	By MS/MS	By matching	By MS/MS	By MS/MS	By MS/MS	By MS/MS	By MS/MS	By MS/MS	20.2	20.2	20.2	20.2	20.2	20.2	12.1	20.2	15.6	354240000	40241000	49764000	33895000	43547000	35012000	46553000	34155000	27389000	43682000	17	10379000	1039200	1366400	963830	1088700	1142900	1198600	1292500	778810	1508100	11855000	14758000	11704000	14232000	14332000	14602000	15344000	7765600	11989000	2	3	0	2	2	2	2	1	2	16	AASQAVEEMR;DSSDPNELYVNHK;FSPVATASYR;ILLAEVPTMAVEK;NQGDEEGTEIDTLQFR;VLVYNNTSIVQDEILAHR				157	314;4738;8885;13362;21735;30386	True;True;True;True;True;True	316;4791;8972;13486;21995;30740	2146;2147;2148;2149;2150;2151;34882;34883;34884;34885;34886;34887;34888;34889;34890;65450;65451;101105;101106;101107;101108;101109;101110;101111;101112;101113;165369;165370;165371;165372;165373;165374;165375;165376;229244;229245;229246;229247;229248;229249;229250;229251	1390;21591;21592;21593;21594;40435;64392;64393;64394;64395;64396;103122;103123;142145;142146;142147;142148;142149;142150	1390;21593;40435;64395;103122;142149			-1	51.1292	65.0367	52.9674	48.6229	61.433	54.0256	58.1878	30.4154	71.591	56.3778	54.6938	53.3981
155	O15143	O15143	5	4	4	Actin-related protein 2/3 complex subunit 1B	ARPC1B	sp|O15143|ARC1B_HUMAN Actin-related protein 2/3 complex subunit 1B OS=Homo sapiens OX=9606 GN=ARPC1B PE=1 SV=3	1	5	4	4	5	5	4	5	4	5	4	4	3	4	4	4	4	4	4	3	3	2	4	4	4	4	4	4	3	3	2	22	15.9	15.9	40.949	372	372	0	17.006	By MS/MS	By MS/MS	By MS/MS	By MS/MS	By MS/MS	By MS/MS	By MS/MS	By MS/MS	By MS/MS	22	22	15.9	22	15.9	22	17.2	17.2	13.4	305880000	36481000	46593000	40380000	39159000	42093000	34961000	21648000	24584000	19984000	18	16994000	2026700	2588500	2243400	2175500	2338500	1942300	1202700	1365800	1110200	12689000	14242000	17054000	14122000	16886000	11699000	9775900	12521000	17718000	2	4	4	2	2	3	1	1	2	21	ASSEGGTAAGAGLDSLHK;AYHSFLVEPISCHAWNK;EVEERPAPTPWGSK;STVLSLDWHPNNVLLAAGSCDFK;TWKPTLVILR				154	2424;2943;7475;26509;28769	True;True;True;False;True	2443;2970;7552;26815;29097	17879;17880;17881;17882;17883;17884;21663;21664;21665;21666;21667;21668;21669;21670;21671;55073;55074;55075;55076;55077;55078;55079;55080;199830;199831;199832;199833;199834;199835;199836;216794;216795;216796;216797;216798;216799;216800;216801;216802	11401;11402;11403;11404;11405;11406;13761;13762;13763;13764;13765;34134;34135;34136;123366;134116;134117;134118;134119;134120;134121;134122	11401;13761;34136;123366;134122			-1	99.7148	123.205	123.286	97.1609	125.699	87.547	54.1451	53.3395	52.7023	115.402	103.469	53.3956
80	O00461	O00461	10	10	10	Golgi integral membrane protein 4	GOLIM4	sp|O00461|GOLI4_HUMAN Golgi integral membrane protein 4 OS=Homo sapiens OX=9606 GN=GOLIM4 PE=1 SV=1	1	10	10	10	0	1	0	9	6	8	10	10	7	0	1	0	9	6	8	10	10	7	0	1	0	9	6	8	10	10	7	21.4	21.4	21.4	81.879	696	696	0	26.128		By matching		By matching	By MS/MS	By MS/MS	By MS/MS	By MS/MS	By MS/MS	0	2	0	20	11.2	15.8	21.4	21.4	15.4	451470000	0	1159900	0	44127000	25956000	45952000	111670000	160560000	62043000	39	4842600	0	29742	0	306390	286050	496040	1093600	1710600	920130	0	0	0	8936200	6844000	11778000	17015000	33269000	10737000	0	0	0	0	0	2	6	7	2	17	AHQDIHTQLQDVK;ALEEEEMEQVGQAEHLEEEHDPSPEEQDR;DNQHQDEAEGDPGNRHEPR;EADPESEADR;LAVQQVEEAQQLR;LEAQETLNK;NNDVWQNHEAVPGR;QAELEEGRPQHQEQLR;SALAAAQTQVAEYK;YSALNVQHQMLK				79	1109;1487;4440;5151;16067;16355;21564;22456;24534;32832	True;True;True;True;True;True;True;True;True;True	1119;1499;4488;5209;16222;16512;21823;22723;24816;33216	8049;8050;8051;8052;8053;8054;10906;10907;10908;10909;32665;32666;32667;32668;37887;37888;123144;123145;123146;123147;123148;123149;125085;125086;125087;125088;125089;125090;164135;164136;164137;164138;164139;164140;170654;170655;170656;170657;170658;170659;170660;170661;185241;185242;185243;185244;185245;185246;185247;247430;247431;247432;247433;247434;247435	5195;5196;6922;20284;23470;77476;78665;78666;102332;106321;106322;106323;106324;106325;114603;114604;153411;153412	5196;6922;20284;23470;77476;78666;102332;106322;114604;153412			-1	0	1.41563	0	13.6838	15.3757	22.3584	49.2334	66.8053	43.6795	0.471878	17.1393	53.2394
3197	Q9P035	Q9P035	12	12	12	Very-long-chain (3R)-3-hydroxyacyl-CoA dehydratase 3	HACD3	sp|Q9P035|HACD3_HUMAN Very-long-chain (3R)-3-hydroxyacyl-CoA dehydratase 3 OS=Homo sapiens OX=9606 GN=HACD3 PE=1 SV=2	1	12	12	12	12	11	11	12	12	12	4	10	6	12	11	11	12	12	12	4	10	6	12	11	11	12	12	12	4	10	6	35.9	35.9	35.9	43.159	362	362	0	115.84	By MS/MS	By MS/MS	By MS/MS	By MS/MS	By MS/MS	By MS/MS	By MS/MS	By MS/MS	By MS/MS	35.9	35.6	32.6	35.9	35.9	35.9	13.8	33.4	23.8	3048500000	530150000	515920000	486950000	469570000	419850000	474160000	20892000	89814000	41202000	15	93224000	16448000	16214000	14297000	15102000	12687000	14663000	518150	2383800	911610	78836000	78359000	88932000	70218000	8.4e+07	72582000	3020000	15099000	5950700	13	15	13	12	9	13	0	6	1	82	FSFTLPYPVK;GDNVYEFHLEFLDLVKPEPVYK;HRELYLR;LESEGSPETLTNLR;LESEGSPETLTNLRK;LRLESEGSPETLTNLR;MENQVLTPHVYWAQR;QVNITVQK;RPLFLAPDFDR;VELSDVQNPAISITENVLHFK;VSQWWER;WLDESDAEMELR				3196	8843;9425;11957;16529;16530;18722;19944;23552;24214;29342;30987;31717	True;True;True;True;True;True;True;True;True;True;True;True	8929;9517;12070;16689;16690;18902;20144;23822;24490;29675;31350;32089	65056;65057;65058;65059;65060;65061;65062;65063;69422;69423;69424;69425;69426;69427;69428;69429;69430;69431;69432;69433;69434;69435;69436;69437;69438;69439;89736;89737;89738;89739;89740;89741;89742;89743;126280;126281;126282;126283;126284;126285;126286;126287;126288;126289;126290;126291;126292;126293;126294;142933;142934;142935;142936;142937;142938;142939;142940;142941;142942;151771;151772;151773;151774;151775;151776;151777;151778;151779;151780;151781;151782;177937;177938;177939;177940;177941;177942;177943;177944;177945;182936;182937;182938;182939;182940;182941;182942;182943;182944;182945;182946;220967;220968;220969;220970;220971;220972;220973;220974;220975;220976;220977;220978;220979;220980;220981;220982;233685;233686;233687;233688;233689;233690;239138;239139;239140;239141;239142;239143	40165;40166;40167;40168;40169;40170;40171;43071;43072;43073;43074;43075;43076;43077;43078;43079;43080;43081;57003;57004;57005;57006;57007;79370;79371;79372;79373;79374;79375;79376;79377;89567;89568;89569;89570;89571;89572;94887;94888;94889;94890;94891;94892;94893;110433;110434;110435;110436;110437;113273;113274;113275;113276;113277;113278;113279;113280;113281;113282;136713;136714;136715;136716;136717;136718;136719;136720;136721;136722;136723;136724;136725;144710;144711;144712;144713;144714;144715;148269;148270;148271;148272	40169;43071;57003;79375;79377;89572;94890;110435;113280;136717;144712;148269			-1	809.251	771.74	785.694	674.477	681.949	660.918	23.3269	93.0962	43.275	788.895	672.448	53.2327
410	O95059	O95059	2	2	2	Ribonuclease P protein subunit p14	RPP14	sp|O95059|RPP14_HUMAN Ribonuclease P protein subunit p14 OS=Homo sapiens OX=9606 GN=RPP14 PE=1 SV=3	1	2	2	2	0	0	0	0	0	0	0	2	2	0	0	0	0	0	0	0	2	2	0	0	0	0	0	0	0	2	2	18.5	18.5	18.5	13.693	124	124	0	4.2758								By MS/MS	By matching	0	0	0	0	0	0	0	18.5	18.5	33518000	0	0	0	0	0	0	0	18382000	15136000	9	3724200	0	0	0	0	0	0	0	2042400	1681800	0	0	0	0	0	0	0	9022300	7743200	0	0	0	0	0	0	0	2	0	2	TLSAILR;VIQVSPFLLALSGNSR				409	27864;29912	True;True	28180;30257	210246;210247;225681;225682	130107;139956	130107;139956			-1	0	0	0	0	0	0	0	79.7633	79.8367	0	0	53.2
105	O14654	O14654	25	25	25	Insulin receptor substrate 4	IRS4	sp|O14654|IRS4_HUMAN Insulin receptor substrate 4 OS=Homo sapiens OX=9606 GN=IRS4 PE=1 SV=1	1	25	25	25	22	23	19	22	20	23	14	15	12	22	23	19	22	20	23	14	15	12	22	23	19	22	20	23	14	15	12	27.4	27.4	27.4	133.77	1257	1257	0	84.72	By MS/MS	By MS/MS	By MS/MS	By MS/MS	By MS/MS	By MS/MS	By MS/MS	By MS/MS	By MS/MS	25.4	25.2	22.6	24.6	23.8	26.2	15.8	18.2	13.8	1768900000	179800000	254370000	161970000	251880000	188660000	227760000	217040000	179070000	108330000	59	18814000	1765600	3034700	2040900	3016200	2428900	2797200	959580	1862200	908360	23144000	33901000	17677000	35845000	33681000	30900000	23182000	26354000	24181000	11	12	7	13	12	10	8	6	5	84	AAVSAFPTDSLER;AIGDGEDEMLFTR;ALCADEYR;ANPLSLDSAR;APDTNKEDDSKDNDSESDYMFMAPGAGAIPK;DAEIPEGAAR;DGQGTAGGHGSGGGQRPGGGHGSGGGQGPGDGHGSGGGK;DVWQVIVKPR;EADSSSDYVNMDFTK;EADSSSDYVNMDFTKR;ESNTPAPSTQGLPDSWGIIAEPR;EVSYNWDPK;FVTPSEPVAHSR;GAQDVAGGSNPGAHNPSANLAR;GDNQAGGAAAAAAAPEPPPR;GYMMMFPR;HLGLVPLEPGGWLR;LETADAPAR;LEYYENAR;LLQEEEQER;LYFCVDR;SQSFFAAAR;SRFEQFCHLR;SSPLGQNDNSEYVPMLPGK;WFQPVANAADAEAVR				104	370;1206;1430;1942;1977;3288;3713;4990;5152;5153;7203;7615;9079;9299;9423;11262;11706;16541;16566;17835;19598;26155;26187;26318;31651	True;True;True;True;True;True;True;True;True;True;True;True;True;True;True;True;True;True;True;True;True;True;True;True;True	372;1217;1441;1959;1995;3320;3753;5046;5210;5211;7279;7692;9168;9391;9515;11368;11815;16702;16727;18008;19789;26461;26493;26624;32022	2618;2619;2620;2621;2622;2623;8840;8841;8842;8843;8844;8845;8846;10518;10519;10520;10521;10522;10523;10524;10525;10526;14353;14354;14355;14356;14357;14358;14359;14573;14574;14575;14576;14577;14578;14579;14580;14581;23837;23838;23839;23840;23841;23842;23843;23844;23845;27061;27062;27063;27064;27065;27066;27067;27068;27069;27070;27071;27072;27073;27074;27075;27076;27077;27078;27079;27080;27081;27082;27083;27084;27085;36716;36717;36718;36719;36720;36721;36722;36723;36724;37889;37890;37891;37892;37893;37894;37895;37896;37897;37898;37899;37900;37901;37902;37903;53214;53215;53216;53217;53218;53219;53220;53221;53222;53223;53224;53225;53226;53227;56058;56059;56060;56061;56062;56063;56064;56065;66834;66835;66836;66837;66838;66839;66840;68589;68590;68591;68592;68593;68594;69419;69420;83410;83411;83412;83413;83414;83415;87445;87446;87447;87448;87449;87450;126366;126367;126368;126369;126370;126371;126372;126515;126516;126517;126518;136712;136713;136714;136715;136716;136717;136718;136719;136720;136721;149414;197422;197423;197424;197425;197426;197427;197635;197636;197637;197638;197639;198519;198520;198521;198522;198523;198524;198525;198526;238684;238685;238686;238687;238688;238689	1800;1801;5661;5662;5663;5664;6685;6686;6687;6688;6689;9137;9138;9139;9140;9294;14957;14958;14959;14960;14961;14962;14963;14964;16959;16960;16961;16962;16963;16964;22726;22727;22728;22729;22730;22731;22732;23471;23472;23473;23474;23475;33083;33084;33085;33086;33087;33088;33089;33090;33091;34655;34656;41382;41383;41384;42516;42517;42518;42519;42520;42521;43069;52469;55420;55421;79412;79413;79496;79497;85850;85851;85852;85853;93469;121931;121932;121933;121934;121935;122039;122558;122559;122560;122561;122562;147871;147872;147873;147874;147875;147876	1801;5662;6687;9140;9294;14957;16961;22730;23472;23475;33091;34655;41383;42521;43069;52469;55420;79412;79496;85850;93469;121933;122039;122559;147871			-1	86.8685	144.443	112.158	134.708	130.558	126.081	43.1999	72.7258	43.1207	114.49	130.449	53.0155
1580	Q06787	Q06787	13	11	11	Fragile X mental retardation protein 1	FMR1	sp|Q06787|FMR1_HUMAN Fragile X messenger ribonucleoprotein 1 OS=Homo sapiens OX=9606 GN=FMR1 PE=1 SV=1	1	13	11	11	3	1	2	3	5	6	9	13	6	2	0	1	2	4	4	7	11	5	2	0	1	2	4	4	7	11	5	25.2	20.9	20.9	71.174	632	632	0	30.325	By matching	By matching	By matching	By matching	By matching	By matching	By MS/MS	By MS/MS	By MS/MS	6.8	3	4.3	6.6	9.2	11.4	16.3	25.2	11.7	458810000	2648700	0	4379700	8226600	9914000	10174000	81979000	296290000	45203000	33	4347400	80264	0	132720	58303	36521	119190	369010	3122900	428470	991880	0	0	1931200	2102800	3036200	6568900	97869000	5128400	0	0	0	0	0	0	2	16	2	20	AHMLIDMHFR;DINESDEVEVYSR;DVHEDSITVAFENNWQPDR;EDLMGLAIGTHGANIQQAR;ENSTHFSQPNSTK;FHEQFIVR;IKLDVPEDLR;LDVPEDLR;LQIDEQLR;QIPFHDVR;SFLEFAEDVIQVPR;SVNPNKPATK;VPGVTAIDLDEDTCTFHIYGEDQDAVK				1579	1104;3884;4906;5478;6874;8267;13192;16324;18546;22913;24980;26615;30627	True;True;True;False;True;True;True;True;False;True;True;True;True	1114;3926;4961;5543;6949;8350;13315;16481;18723;23181;25266;26922;30990	8014;8015;8016;8017;8018;8019;28374;36075;36076;40475;40476;40477;40478;40479;40480;40481;40482;40483;40484;40485;40486;40487;50880;50881;50882;50883;50884;60882;60883;60884;60885;60886;60887;60888;99775;99776;99777;99778;99779;99780;99781;99782;99783;99784;99785;99786;99787;124876;124877;124878;141607;141608;141609;173703;173704;173705;173706;173707;188312;188313;188314;200570;231139;231140;231141	5176;5177;5178;17721;22299;22300;25159;25160;25161;25162;25163;25164;31475;37581;37582;37583;63565;63566;78559;88769;88770;88771;108153;108154;108155;108156;116428;123808;143221	5176;17721;22299;25162;31475;37581;63565;78559;88769;108153;116428;123808;143221			-1	3.94903	0	7.29365	2.60389	1.96307	5.37236	16.6127	121.961	20.3399	3.74756	3.31311	52.9711
2234	Q86YP4	Q86YP4	10	9	9	Transcriptional repressor p66-alpha	GATAD2A	sp|Q86YP4|P66A_HUMAN Transcriptional repressor p66-alpha OS=Homo sapiens OX=9606 GN=GATAD2A PE=1 SV=1	1	10	9	9	0	6	1	7	9	7	9	10	10	0	5	1	6	8	6	8	9	9	0	5	1	6	8	6	8	9	9	21.5	19.7	19.7	68.062	633	633	0	21.039		By matching	By MS/MS	By MS/MS	By matching	By matching	By MS/MS	By MS/MS	By MS/MS	0	15	1.3	14.7	20.1	16.4	18.6	21.5	21.5	397660000	0	9722400	3559900	18032000	18042000	16844000	124120000	87763000	119580000	38	3900800	0	37647	93682	112910	96505	81152	1602200	825180	1145200	0	1559100	0	2819600	2456200	2004300	24059000	16284000	22267000	0	0	1	1	0	0	8	5	6	21	AEPTAAPHPVLK;ALQQEQEIEQR;EATAQKPTGSVGSTVTTPPPLVR;EPYMCAQCK;ETSTEALMK;GTQNIPAGKPSLQTSSAR;GVLHTFSPSPK;IIQQGLIR;SGAIMCENCMTTNQK;TPLSTGGTLAFVSPSLAVHK				2233	695;1701;5342;6942;7387;10966;11076;13104;25024;28131	True;False;True;True;True;True;True;True;True;True	699;1714;5404;7018;7463;11070;11181;13225;25312;28452	4910;4911;4912;4913;4914;12641;12642;12643;12644;12645;12646;12647;39404;39405;39406;39407;39408;39409;51249;51250;51251;51252;51253;51254;54375;54376;54377;81085;81086;81087;81088;81089;81090;81940;81941;81942;81943;98876;98877;98878;98879;98880;98881;98882;98883;188591;188592;188593;188594;188595;188596;188597;212205;212206;212207;212208;212209;212210;212211	3263;3264;8032;8033;8034;8035;8036;8037;24465;24466;24467;31707;33743;33744;33745;50818;50819;51451;63027;63028;63029;116602;116603;116604;131323;131324;131325	3264;8036;24466;31707;33743;50818;51451;63029;116602;131323			-1	0	1.79189	5.14831	5.04272	5.18732	3.65784	72.1304	32.2263	54.3638	2.3134	4.62929	52.9068
1726	Q13685	Q13685	4	4	4	Angio-associated migratory cell protein	AAMP	sp|Q13685|AAMP_HUMAN Angio-associated migratory cell protein OS=Homo sapiens OX=9606 GN=AAMP PE=1 SV=2	1	4	4	4	4	4	1	3	4	4	2	3	3	4	4	1	3	4	4	2	3	3	4	4	1	3	4	4	2	3	3	11.5	11.5	11.5	46.75	434	434	0	13.185	By MS/MS	By MS/MS	By matching	By MS/MS	By matching	By MS/MS	By matching	By matching	By MS/MS	11.5	11.5	2.1	9.4	11.5	11.5	5.5	9.4	8.5	186610000	31157000	32455000	5690200	17928000	26704000	25189000	5293900	8997600	33198000	13	12217000	1960600	2116400	437710	1379100	1642200	1637700	407220	692130	2381400	10369000	12295000	0	8893500	10041000	10058000	0	5403000	17846000	0	2	0	1	0	1	0	0	2	6	APVLLAGTADGNTWMWK;AVVGYEDGTIR;DASLVVTTSGDHK;VFCVQRPDR				1725	2091;2851;3373;29426	True;True;True;True	2109;2875;3407;29760	15372;15373;15374;15375;15376;15377;15378;20948;20949;20950;20951;20952;20953;20954;20955;24520;24521;24522;24523;24524;24525;24526;221573;221574;221575;221576;221577;221578	9816;9817;13282;15417;15418;137213	9817;13282;15417;137213			-1	96.4626	100.735	24.0544	61.5925	88.2712	73.8175	18.3329	27.0302	113.047	73.7505	74.5604	52.8035
1223	P52701	P52701	30	30	30	DNA mismatch repair protein Msh6	MSH6	sp|P52701|MSH6_HUMAN DNA mismatch repair protein Msh6 OS=Homo sapiens OX=9606 GN=MSH6 PE=1 SV=2	1	30	30	30	27	25	25	25	26	26	9	12	12	27	25	25	25	26	26	9	12	12	27	25	25	25	26	26	9	12	12	33.5	33.5	33.5	152.78	1360	1360	0	138.36	By MS/MS	By MS/MS	By MS/MS	By MS/MS	By MS/MS	By MS/MS	By MS/MS	By MS/MS	By MS/MS	29	25.5	27.1	26.1	27.4	30	10.1	13.5	14.6	2250500000	277290000	335260000	188980000	293910000	245100000	289900000	294110000	70681000	255240000	71	17433000	2237200	2707700	1706900	2705000	2242500	2309800	1550200	607020	1366800	19873000	24082000	16843000	25753000	22452000	25620000	40281000	10684000	40480000	15	14	11	15	14	17	6	4	7	103	AAAAPGASPSPGGDAAWSEAGPGPRPLAR;AFSAPQNSESQAHVSGGGDDSSRPTVWYHETLEWLK;AGFDSDYDQALADIR;AYCVLVTGPNMGGK;AYGVCFVDTSLGK;ENEQSLLEYLEK;EVCLASER;FFIGQFSDDR;FPDLTVELNR;GGDGPMCRPVILLPEDTPPFLELK;GGHFYSAKPEILR;GMTSESDSIGLTPGEK;GNWAHSGFPEIAFGR;GTQTYSVLEGDPSENYSK;IHNVGSPLK;IIDFLSALEGFK;IMSGESTFFVELSETASILMHATAHSLVLVDELGR;LANLINAEER;LANLPEEVIQK;LLKPYTGSK;LSDGIGVMLPQVLK;QWLCAPLCNHYAINDR;SVAPAAPTSCDFSPGDLVWAK;TLFSTHYHSLVEDYSQNVAVR;VDTCHTPFGK;VEQTETPEMMEAR;VHVQFFDDSPTR;WDTAFDHEK;YQLEIPENFTTR;YSDSLVQK				1222	19;847;934;2917;2937;6816;7440;8090;8682;9739;9780;10433;10510;10967;12949;13003;13546;15949;15950;17724;18778;23603;26523;27742;29253;29379;29780;31608;32783;32841	True;True;True;True;True;True;True;True;True;True;True;True;True;True;True;True;True;True;True;True;True;True;True;True;True;True;True;True;True;True	19;851;942;2942;2962;6891;7516;8170;8767;9834;9875;10535;10612;11071;13068;13123;13680;16100;16101;17897;18958;23875;26829;28057;29585;29712;30122;31979;33167;33225	117;118;119;120;121;122;5997;5998;5999;6000;6001;6002;6003;6754;6755;6756;6757;6758;6759;21414;21415;21416;21417;21418;21419;21552;21553;21554;21555;21556;50504;50505;50506;50507;50508;50509;54808;54809;54810;54811;54812;54813;59540;59541;59542;59543;59544;59545;59546;59547;63926;63927;63928;71845;71846;71847;71848;71849;72153;72154;72155;72156;72157;72158;72159;72160;72161;72162;72163;72164;72165;72166;77297;77298;77299;77300;77301;77302;77303;77304;77865;77866;81091;81092;81093;81094;81095;81096;97515;97516;97517;97518;97519;97520;98015;98016;98017;98018;102588;102589;102590;122118;122119;122120;122121;122122;122123;122124;122125;122126;122127;122128;122129;122130;122131;122132;135965;135966;135967;135968;135969;143348;143349;143350;143351;143352;143353;178283;178284;178285;178286;199934;199935;199936;199937;199938;199939;199940;199941;199942;209410;209411;209412;209413;209414;209415;220269;220270;220271;220272;220273;220274;221175;221176;221177;221178;221179;221180;221181;221182;221183;224410;224411;224412;224413;224414;224415;224416;224417;224418;224419;224420;224421;238443;238444;238445;238446;238447;238448;238449;247055;247056;247057;247058;247059;247060;247482;247483;247484;247485;247486;247487;247488;247489;247490	91;92;93;94;95;96;3923;4452;4453;4454;4455;4456;4457;13539;13614;31272;31273;31274;31275;31276;31277;33973;36713;39410;39411;44690;44883;44884;44885;44886;44887;44888;44889;44890;44891;48435;48436;48437;48438;48439;48440;48820;48821;50820;50821;50822;50823;50824;62116;62417;62418;62419;62420;65270;76737;76738;76739;76740;85412;89788;110610;110611;110612;110613;123420;123421;123422;123423;123424;123425;123426;123427;129609;136252;136253;136870;136871;136872;136873;136874;136875;136876;136877;136878;139015;139016;139017;139018;139019;139020;139021;139022;139023;139024;139025;139026;147748;153208;153209;153210;153211;153212;153213;153441;153442	96;3923;4455;13539;13614;31276;33973;36713;39410;44690;44884;48440;48820;50822;62116;62420;65270;76737;76739;85412;89788;110612;123425;129609;136253;136876;139022;147748;153210;153441			-1	110.071	128.879	93.8029	120.809	120.538	104.112	69.7894	23.7064	64.8833	110.918	115.153	52.793
3435	Q9Y2Z4	Q9Y2Z4	11	11	11	Tyrosine--tRNA ligase, mitochondrial	YARS2	sp|Q9Y2Z4|SYYM_HUMAN Tyrosine--tRNA ligase, mitochondrial OS=Homo sapiens OX=9606 GN=YARS2 PE=1 SV=2	1	11	11	11	9	8	10	10	8	7	8	8	9	9	8	10	10	8	7	8	8	9	9	8	10	10	8	7	8	8	9	36.5	36.5	36.5	53.198	477	477	0	42.668	By MS/MS	By MS/MS	By MS/MS	By MS/MS	By MS/MS	By MS/MS	By MS/MS	By MS/MS	By MS/MS	30	25.4	32.1	32.1	25.6	23.9	27.7	24.3	29.8	701560000	104840000	87344000	86907000	102720000	74642000	78891000	72484000	52001000	41732000	26	12466000	1553500	1823000	2012300	1600400	853780	997250	1525800	1194200	905320	24490000	19005000	21047000	20464000	21118000	24731000	13511000	10898000	7627500	7	3	5	6	2	4	6	2	1	36	AGHNVIALVGGATAR;AHSGAQGLLAAQK;CTQALYHSSIDALEVMSDQELK;DFFPETGTK;IELPELFDR;LAAEVTK;LGLEALAANHQQLFTDGR;LTGEDVFGITVPLITSTTGAK;MITEGGVSINHQQVTNPESVLIVGQHILK;SAGNAVWLNR;VQLGGSDQLGNIMSGYEFINK				3434	960;1116;3211;3541;12610;15781;16907;19075;20161;24511;30784	True;True;True;True;True;True;True;True;True;True;True	969;1126;3242;3578;12727;15931;17072;19258;20373;24793;31147	6956;6957;6958;6959;6960;6961;6962;6963;8133;8134;8135;8136;8137;8138;8139;8140;8141;8142;8143;8144;8145;23355;23356;23357;23358;25769;25770;25771;25772;25773;25774;25775;25776;25777;94864;94865;94866;94867;94868;94869;94870;94871;94872;120881;120882;120883;120884;120885;120886;120887;129256;129257;129258;129259;129260;129261;129262;129263;129264;145565;145566;153355;153356;153357;153358;153359;153360;153361;153362;153363;185073;185074;185075;185076;232192;232193;232194;232195;232196;232197;232198;232199	4581;4582;4583;4584;4585;4586;5242;5243;5244;5245;5246;5247;14719;16140;60307;60308;60309;76025;81279;81280;81281;81282;81283;81284;81285;81286;81287;91097;95828;95829;95830;95831;95832;95833;114495;114496;143838;143839;143840	4584;5245;14719;16140;60308;76025;81279;91097;95828;114495;143839			-1	76.4331	86.7696	110.586	71.4761	45.8922	44.9499	68.6909	46.6379	42.9764	91.263	54.1061	52.7684
2832	Q9BW71	Q9BW71	5	5	5	HIRA-interacting protein 3	HIRIP3	sp|Q9BW71|HIRP3_HUMAN HIRA-interacting protein 3 OS=Homo sapiens OX=9606 GN=HIRIP3 PE=1 SV=3	1	5	5	5	0	1	0	3	3	5	5	5	5	0	1	0	3	3	5	5	5	5	0	1	0	3	3	5	5	5	5	11.2	11.2	11.2	61.956	556	556	0	12.905		By matching		By MS/MS	By MS/MS	By MS/MS	By MS/MS	By MS/MS	By MS/MS	0	2.3	0	6.7	7	11.2	11.2	11.2	11.2	339280000	0	2379100	0	10841000	7762300	20808000	125670000	54311000	117500000	29	4366800	0	82038	0	239120	182810	316350	1712700	781390	1052400	0	0	0	13958000	10390000	10827000	38905000	22312000	40072000	0	0	0	1	1	1	2	3	5	13	EESEESEAEPVQR;EVSDSEAGGGPQGER;LGSTSGEESDLER;RGEDHPAVMR;RPPTPCSDPER				2831	5657;7601;17001;23846;24236	True;True;True;True;True	5722;7678;17166;24120;24513	41772;41773;41774;41775;41776;41777;41778;55904;55905;55906;55907;55908;129947;129948;129949;129950;129951;180177;180178;180179;180180;183100;183101;183102;183103;183104;183105;183106;183107;183108	26037;26038;26039;26040;26041;26042;34568;81695;81696;111818;111819;113377;113378	26040;34568;81696;111819;113378			-1	0	3.90477	0	10.6794	9.82637	14.2591	77.1051	30.5162	49.9584	1.30159	11.5883	52.5266
2924	Q9H1E5	Q9H1E5	4	4	4	Thioredoxin-related transmembrane protein 4	TMX4	sp|Q9H1E5|TMX4_HUMAN Thioredoxin-related transmembrane protein 4 OS=Homo sapiens OX=9606 GN=TMX4 PE=1 SV=1	1	4	4	4	1	4	1	4	4	4	3	4	3	1	4	1	4	4	4	3	4	3	1	4	1	4	4	4	3	4	3	15.2	15.2	15.2	38.952	349	349	0	19.596	By matching	By matching	By matching	By MS/MS	By matching	By MS/MS	By MS/MS	By MS/MS	By MS/MS	3.4	15.2	3.4	15.2	15.2	15.2	12	15.2	12	166050000	1938500	9464100	1750200	11597000	14543000	10588000	23842000	70332000	21991000	14	6202900	138460	425870	125010	632390	595730	477380	564530	2595100	648500	0	3228800	0	3885500	4997300	3640300	7495100	33225000	8628200	0	0	0	0	0	1	1	4	1	7	FFVTTLPAFFHAK;VDVIQEPGLSGR;WQSVEPLTGWK;YRGPGIFEDLQNYILEK				2923	8126;29266;31797;32822	True;True;True;True	8207;29598;32171;33206	59779;59780;59781;59782;59783;59784;59785;220374;220375;220376;220377;220378;220379;220380;220381;220382;239753;239754;239755;239756;239757;247322;247323;247324;247325;247326;247327;247328	36850;36851;36852;136304;136305;136306;148647;153340	36851;136306;148647;153340			-1	6.81231	20.2702	6.86994	28.2434	32.0216	21.5174	25.4149	101.348	30.7849	11.3175	27.2608	52.516
3551	Q9Y6M1	Q9Y6M1	10	8	8	Insulin-like growth factor 2 mRNA-binding protein 2	IGF2BP2	sp|Q9Y6M1|IF2B2_HUMAN Insulin-like growth factor 2 mRNA-binding protein 2 OS=Homo sapiens OX=9606 GN=IGF2BP2 PE=1 SV=2	1	10	8	8	8	7	7	7	8	7	3	6	2	6	6	5	5	6	5	3	6	2	6	6	5	5	6	5	3	6	2	22.5	19.2	19.2	66.121	599	599	0	58.124	By MS/MS	By MS/MS	By MS/MS	By MS/MS	By MS/MS	By MS/MS	By MS/MS	By MS/MS	By MS/MS	18	16.9	15.4	15.4	18	15.7	7.5	14.9	4.8	498160000	66142000	88801000	45620000	69434000	48790000	25435000	17672000	125690000	10576000	28	14953000	2134100	2995900	1514600	2215900	1450000	695090	302760	3527600	117190	21814000	21772000	20414000	21627000	30449000	21028000	22585000	112550000	15792000	2	2	0	1	2	1	2	7	1	18	FAGASIK;IAPAEGPDVSER;ISYIPDEEVSSPSPPQR;KLPLAGQVLLK;LSGHQFENYSFK;LYIGNLSPAVTADDLR;MILEIMQKEADETK;MVIITGPPEAQFK;SGYAFVDYPDQNWAIR;TVNELQNLTSAEVIVPR				3550	7805;12308;14058;15215;18838;19624;20136;20648;25171;28673	False;True;True;True;True;True;True;False;True;True	7883;12423;14195;15361;19019;19815;20347;20884;25464;28998	57429;57430;57431;57432;57433;92530;92531;92532;92533;92534;92535;106310;106311;106312;106313;106314;106315;106316;106317;106318;116202;143785;143786;143787;143788;143789;143790;143791;143792;143793;149598;149599;153170;153171;153172;153173;153174;156930;156931;156932;156933;156934;156935;189788;189789;189790;189791;189792;189793;216010;216011;216012;216013;216014;216015;216016	35462;35463;58777;58778;58779;58780;67471;67472;73258;90029;90030;90031;93584;93585;95696;95697;95698;97872;97873;97874;97875;97876;97877;117312;117313;133635	35462;58780;67471;73258;90030;93584;95697;97872;117313;133635			-1	104.999	142.596	83.2351	98.9652	77.9401	31.3304	13.6301	137.766	5.56312	110.277	69.4119	52.3197
755	P18669;P15259;Q8N0Y7	P18669	17;6;5	17;6;5	17;6;5	Phosphoglycerate mutase 1	PGAM1	sp|P18669|PGAM1_HUMAN Phosphoglycerate mutase 1 OS=Homo sapiens OX=9606 GN=PGAM1 PE=1 SV=2	3	17	17	17	17	17	16	16	17	17	0	2	2	17	17	16	16	17	17	0	2	2	17	17	16	16	17	17	0	2	2	78	78	78	28.804	254	254;253;254	0	291.59	By MS/MS	By MS/MS	By MS/MS	By MS/MS	By MS/MS	By MS/MS		By MS/MS	By matching	78	78	72	72	78	78	0	18.1	18.1	1.6842e+10	3389400000	2971700000	2752700000	2669300000	2136300000	2.872e+09	0	31415000	18964000	13	630880000	122700000	105100000	114180000	108700000	70337000	109880000	0	2416500	1311300	471450000	409010000	397290000	235930000	342530000	392060000	0	2592900	1442400	38	40	36	33	32	33	0	0	0	212	ALPFWNEEIVPQIK;AMEAVAAQGK;DAGYEFDICFTSVQK;FSGWYDADLSPAGHEEAK;FSGWYDADLSPAGHEEAKR;HGESAWNLENR;HLEGLSEEAIMELNLPTGIPIVYELDK;HYGGLTGLNK;KAMEAVAAQGK;NLKPIKPMQFLGDEETVR;RSYDVPPPPMEPDHPFYSNISK;RVLIAAHGNSLR;SYDVPPPPMEPDHPFYSNISK;TLWTVLDAIDQMWLPVVR;VLIAAHGNSLR;YADLTEDQLPSCESLK;YADLTEDQLPSCESLKDTIAR				754	1676;1829;3312;8849;8850;11495;11691;12194;14506;21393;24339;24409;26706;27936;30156;31902;31903	True;True;True;True;True;True;True;True;True;True;True;True;True;True;True;True;True	1689;1844;3345;8935;8936;11602;11800;12308;14647;21641;21642;24618;24691;27013;27014;28253;28254;30506;32277;32278	12454;12455;12456;12457;12458;12459;12460;12461;12462;12463;12464;12465;12466;13596;13597;13598;13599;13600;13601;24066;24067;24068;24069;65118;65119;65120;65121;65122;65123;65124;65125;65126;65127;65128;65129;65130;65131;65132;65133;65134;65135;65136;65137;65138;65139;65140;65141;65142;65143;65144;65145;65146;65147;65148;65149;65150;65151;65152;85539;85540;85541;85542;85543;85544;85545;85546;85547;85548;85549;85550;87251;87252;87253;87254;87255;87256;87257;87258;87259;87260;87261;87262;87263;87264;87265;87266;87267;87268;87269;87270;87271;91735;91736;91737;91738;91739;91740;91741;91742;91743;91744;109900;109901;109902;109903;109904;109905;109906;109907;162700;162701;162702;162703;162704;162705;162706;162707;162708;162709;162710;162711;162712;162713;162714;162715;162716;162717;162718;162719;162720;162721;162722;162723;183825;183826;183827;183828;183829;183830;183831;183832;183833;183834;183835;183836;184369;184370;184371;184372;184373;184374;201226;201227;201228;201229;201230;201231;201232;201233;201234;201235;201236;201237;201238;201239;201240;201241;201242;201243;201244;201245;201246;201247;210827;210828;210829;210830;210831;210832;210833;210834;210835;210836;210837;210838;210839;210840;210841;210842;210843;210844;210845;210846;210847;210848;210849;227517;227518;227519;227520;227521;227522;227523;227524;227525;227526;227527;227528;227529;227530;227531;240459;240460;240461;240462;240463;240464;240465;240466;240467;240468;240469;240470;240471;240472;240473;240474;240475;240476;240477;240478;240479;240480;240481;240482	7936;7937;7938;7939;7940;7941;7942;7943;7944;7945;8659;8660;8661;8662;8663;8664;15142;40201;40202;40203;40204;40205;40206;40207;40208;40209;40210;40211;40212;40213;40214;40215;40216;40217;40218;40219;40220;40221;40222;40223;40224;40225;40226;40227;40228;40229;54183;54184;54185;54186;54187;54188;54189;54190;54191;54192;54193;54194;54195;54196;54197;54198;54199;55288;55289;55290;55291;55292;55293;55294;55295;55296;55297;55298;55299;58281;58282;58283;58284;58285;58286;58287;58288;69696;69697;69698;69699;69700;69701;69702;69703;101402;101403;101404;101405;101406;101407;101408;101409;101410;101411;101412;101413;101414;101415;101416;101417;101418;113759;113760;113761;113762;113763;113764;113765;113766;113767;113768;113769;113770;114081;114082;114083;114084;114085;124198;124199;124200;124201;124202;124203;124204;124205;124206;124207;124208;124209;124210;124211;124212;124213;124214;124215;124216;124217;124218;124219;124220;124221;124222;124223;124224;124225;124226;124227;124228;124229;124230;130522;130523;130524;130525;130526;130527;130528;130529;130530;130531;130532;130533;130534;130535;130536;130537;130538;130539;141050;141051;141052;141053;141054;141055;141056;141057;141058;141059;141060;141061;141062;141063;141064;141065;141066;149043;149044;149045;149046;149047;149048;149049;149050;149051;149052;149053;149054;149055;149056;149057;149058;149059;149060;149061;149062;149063;149064;149065	7936;8659;15142;40204;40216;54194;55291;58282;69701;101405;113770;114083;124204;130531;141056;149044;149065	181;182;183	77;126;230	-1;-1;-1	6036.91	5002.46	6274.78	4854.69	3780.74	4952.72	0	94.3733	62.2487	5771.38	4529.38	52.2073
156	O15144	O15144	12	12	12	Actin-related protein 2/3 complex subunit 2	ARPC2	sp|O15144|ARPC2_HUMAN Actin-related protein 2/3 complex subunit 2 OS=Homo sapiens OX=9606 GN=ARPC2 PE=1 SV=1	1	12	12	12	12	12	10	12	12	10	8	11	9	12	12	10	12	12	10	8	11	9	12	12	10	12	12	10	8	11	9	33	33	33	34.333	300	300	0	24.637	By MS/MS	By MS/MS	By MS/MS	By MS/MS	By MS/MS	By MS/MS	By MS/MS	By MS/MS	By MS/MS	33	33	31.3	33	33	30	25.7	30	24	985810000	136830000	141720000	134430000	136340000	122190000	127130000	44575000	84109000	58485000	20	18928000	2507600	2704400	3342600	2525600	2247500	2038800	1056300	1352400	1152900	21809000	21569000	27190000	21021000	24790000	22315000	7961900	13434000	9741100	5	5	6	4	6	6	2	6	3	43	ASHTAPQVLFSHR;DDETMYVESK;DNTINLIHTFR;DSIVHQAGMLK;DSIVHQAGMLKR;DYLHYHIK;ELQAHGADELLK;ELQAHGADELLKR;IIEETLALK;NCFASVFEK;YFQFQEEGK;YFQFQEEGKEGENR				155	2359;3440;4450;4697;4698;5064;6597;6598;13019;20836;32177;32178	True;True;True;True;True;True;True;True;True;True;True;True	2377;3476;4500;4749;4750;5120;6669;6670;13139;21078;32556;32557	17382;17383;17384;17385;17386;17387;17388;17389;25061;25062;25063;25064;25065;25066;25067;25068;25069;32787;32788;32789;32790;32791;32792;32793;32794;32795;34556;34557;34558;34559;34560;34561;34562;34563;34564;34565;34566;34567;34568;34569;34570;34571;34572;34573;34574;34575;34576;34577;34578;34579;34580;34581;37284;37285;37286;37287;37288;37289;37290;37291;48962;48963;48964;48965;48966;48967;48968;48969;48970;48971;48972;48973;48974;48975;48976;48977;48978;48979;48980;48981;98130;98131;98132;98133;98134;98135;158429;158430;158431;158432;158433;158434;158435;158436;242445;242446;242447;242448;242449;242450;242451;242452;242453;242454;242455;242456;242457;242458;242459	11139;15729;15730;15731;15732;20352;20353;20354;20355;20356;20357;20358;21420;21421;21422;21423;21424;21425;21426;21427;21428;21429;21430;21431;21432;21433;23045;23046;23047;23048;23049;23050;23051;30374;30375;30376;62492;62493;98805;150331;150332;150333;150334	11139;15732;20353;21425;21433;23045;30374;30376;62492;98805;150331;150333			-1	123.375	128.722	183.693	112.797	120.807	91.8966	47.5542	52.8162	54.7293	145.263	108.5	51.6999
772	P20226;Q6SJ96	P20226	3;1	3;1	3;1	TATA-box-binding protein	TBP	sp|P20226|TBP_HUMAN TATA-box-binding protein OS=Homo sapiens OX=9606 GN=TBP PE=1 SV=2	2	3	3	3	0	1	2	1	2	1	2	3	0	0	1	2	1	2	1	2	3	0	0	1	2	1	2	1	2	3	0	10.6	10.6	10.6	37.698	339	339;343	0	4.7664		By matching	By matching	By matching	By matching	By matching	By MS/MS	By MS/MS		0	3.2	6.2	3.2	6.2	2.9	6.2	10.6	0	43693000	0	1470500	2252900	1353700	3482200	1055600	10166000	23912000	0	9	4854800	0	163390	250320	150410	386910	117290	1129600	2656900	0	0	0	2705800	0	3426600	0	5606900	7687000	0	0	0	0	0	0	0	2	2	0	4	AEIYEAFENIYPILK;IQNMVGSCDVK;TTALIFSSGK				771	648;13810;28424	True;True;True	651;13946;28748	4576;104452;104453;104454;104455;104456;104457;214173;214174;214175;214176;214177	3048;66388;132474;132475	3048;66388;132475			-1;-1	0	7.7769	13.7564	6.71752	20.7971	5.28672	50.8541	103.762	0	7.17776	10.9338	51.5386
2741	Q9BQ52	Q9BQ52	24	24	24	Zinc phosphodiesterase ELAC protein 2	ELAC2	sp|Q9BQ52|RNZ2_HUMAN Zinc phosphodiesterase ELAC protein 2 OS=Homo sapiens OX=9606 GN=ELAC2 PE=1 SV=2	1	24	24	24	21	22	20	22	21	21	5	21	5	21	22	20	22	21	21	5	21	5	21	22	20	22	21	21	5	21	5	42.4	42.4	42.4	92.218	826	826	0	78.119	By MS/MS	By MS/MS	By MS/MS	By MS/MS	By MS/MS	By MS/MS	By matching	By MS/MS	By MS/MS	35.6	40.1	36.6	39.1	39.1	35.5	10	35.5	7.3	1.897e+09	301930000	271050000	249830000	295990000	247930000	236920000	13296000	263820000	16192000	45	22102000	3653400	2906200	2570400	3651000	2463800	2986300	106660	3478600	285560	41393000	32053000	35373000	30858000	38928000	31427000	1103600	25794000	1986700	15	10	13	10	15	13	0	16	0	92	ADAPVALVVHMAPASVLVDSR;ALASLGKPLHPLLVVAPNQLK;ALFAGDIEEMEER;AWLQQYHNQCQEVLHHISMIPAK;DAIITCNPEEFIVEALQLPNFQQSVQEYR;EGPTLSVPMVQGECLLK;ELAGGLEDGEPQQK;EMGLPVGTAAIAPIIAAVK;GIELAVRPHSAPEYEDETMTVYQIPIHSEQR;HAFGCALVHTSGWK;HYGDQVDR;IQTQLNLIHPDIFPLLTSFR;LDNIFLTR;LISSLLR;MNAEFIMLNHFSQR;PLHPLLVVAPNQLK;SAQDGPAPAEK;TCDLEEFQTCLVR;THSTTSQAISVGMR;VGVAFDHMK;VPLFSPNFSEK;VVYSGDTMPCEALVR;YLFNCGEGVQR;YQQWMER				2740	432;1421;1542;2885;3321;5914;6339;6741;9959;11304;12192;13847;16260;17302;20368;22323;24574;26944;27466;29699;30647;31428;32508;32802	True;True;True;True;True;True;True;True;True;True;True;True;True;True;True;True;True;True;True;True;True;True;True;True	434;1432;1554;2910;3354;5983;6410;6813;10055;11410;12306;13983;16417;17470;20590;22590;24856;27254;27780;30040;31010;31799;32888;33186	2999;3000;3001;3002;3003;3004;3005;10462;10463;10464;10465;10466;11359;11360;11361;11362;11363;11364;11365;21193;21194;21195;21196;21197;21198;21199;21200;21201;21202;24157;24158;24159;24160;43572;43573;43574;43575;43576;43577;43578;47085;47086;47087;47088;47089;47090;49940;49941;49942;49943;49944;49945;49946;73542;73543;73544;73545;73546;73547;73548;73549;73550;73551;73552;73553;73554;83754;83755;83756;83757;83758;83759;91713;91714;91715;91716;91717;104677;104678;104679;104680;104681;104682;124478;124479;124480;124481;124482;132425;132426;132427;132428;132429;132430;132431;132432;132433;132434;132435;132436;132437;132438;132439;132440;132441;155008;155009;155010;155011;155012;155013;169713;169714;169715;169716;169717;169718;169719;169720;169721;185519;185520;185521;185522;203065;203066;203067;203068;203069;203070;203071;207332;207333;207334;207335;207336;207337;207338;207339;207340;207341;207342;223636;223637;223638;223639;223640;223641;223642;231271;231272;231273;231274;231275;231276;231277;237296;237297;237298;237299;237300;237301;237302;237303;237304;245082;245083;245084;245085;245086;245087;245088;245089;245090;245091;247171;247172;247173;247174;247175;247176	2035;2036;2037;2038;2039;6653;6654;7214;7215;7216;7217;7218;7219;13419;13420;15194;27190;27191;27192;27193;29259;29260;29261;29262;29263;29264;30953;30954;30955;45823;45824;45825;45826;45827;45828;45829;45830;45831;45832;52709;52710;52711;58271;58272;66501;78304;83294;83295;83296;96746;96747;96748;105719;105720;105721;105722;105723;105724;114750;114751;114752;125489;125490;128376;128377;128378;128379;138582;138583;138584;138585;138586;138587;143288;143289;143290;143291;147050;147051;147052;147053;147054;147055;147056;151997;151998;151999;152000;152001;152002;153261;153262;153263	2035;6654;7217;13419;15194;27193;29263;30953;45827;52711;58272;66501;78304;83294;96746;105721;114750;125490;128379;138583;143289;147056;152000;153263			-1	179.749	138.327	141.257	163.059	132.434	134.604	4.80179	135.852	13.5558	153.111	143.366	51.4033
1046	P42704	P42704	70	70	70	Leucine-rich PPR motif-containing protein, mitochondrial	LRPPRC	sp|P42704|LPPRC_HUMAN Leucine-rich PPR motif-containing protein, mitochondrial OS=Homo sapiens OX=9606 GN=LRPPRC PE=1 SV=3	1	70	70	70	66	67	69	64	64	65	42	51	27	66	67	69	64	64	65	42	51	27	66	67	69	64	64	65	42	51	27	63.3	63.3	63.3	157.9	1394	1394	0	323.31	By MS/MS	By MS/MS	By MS/MS	By MS/MS	By MS/MS	By MS/MS	By MS/MS	By MS/MS	By MS/MS	60	60.4	62.1	54.9	56.6	56.9	37.2	44	26.5	1.074e+10	1904600000	1961600000	1678800000	1608600000	1.384e+09	1600800000	174870000	351160000	75931000	90	77275000	13887000	14916000	11911000	12419000	9588400	10839000	1032500	2345300	337010	91670000	87738000	89542000	77417000	75152000	76551000	7732000	15947000	3660200	58	54	64	56	51	52	4	14	0	353	ADAVWNK;AENQPIRDVLK;AGDMENAENILTVMR;AGYPQYVSEILEK;AKYESDMVTGGYAALINLCCR;ALYEHLTAK;AMDFVSQEQGEMVMLYDLFFAFLQTGNYK;CGAIAEQTPILLLFLLR;CVANNQVETLEK;DAGIEPGPDTYLALLNAYAEK;DAGIEPGPDTYLALLNAYAEKGDIDHVK;DAHLLVESK;DILIACR;DLLQIIFSFSK;DLPVTEAVFSALVTGHAR;DTTALSFFHMLNGAALR;EAVTTLK;EEGFPIRPHYFWPLLVGR;EGNQEVPFDVPELWYEDEKHSLNSSSASTTEPDFQK;EKDIQEESTFSSR;EKNVQGIIEILK;EQNIVFNAETYSNLIK;FSPTDFLAK;GDLSTALEVAIDCYEK;GDVENIEVVQK;GFTLNDAANSR;GMQELGVHPDQETYTDYVIPCFDSVNSAR;GPTEAVGYFLYNLIDSMSDSEVQAK;HDKVEDALNLK;HDKVEDALNLKEEFDR;HSLNSSSASTTEPDFQK;IHDVLCK;IPENIYR;IQEENVIPR;ISNQFDWALMR;KGAYDIFLNAK;KIIETPGIR;KISNQFDWALMR;KVIEEQLEPAVEK;LANQFAIYKPVTDFFLQLVDAGK;LDDLFLK;LDDLFLKR;LDSSAVLDTGK;LFECDRDQMYYNLLK;LGAVYDVSHYNALLK;LIASYCNVGDIEGASK;LLMSEDYFTQAMEVK;LQDAINILK;LQWFCDR;LVEKGETDLIQK;MEEANIQPNR;MLNGLEDSIGLSK;MVFINNIALAQIK;NLLESYHVPELIK;NVQGIIEILK;QYFHQLEK;SCGSLLPELK;SELHLMDR;SGGLGGSHALLLLR;SMNINLWSEITELLYK;SNTLPISLQSIR;SSLLLGFR;SVLELIPELNEKEEAYNSLMK;SYVSEKDVTSAK;TVLDQQQTPSR;TVQLTSSELESTLETLK;VIEEQLEPAVEK;VIEPQYFGLAYLFR;VYLQNEYK;YIPDAMNLILLLVTEKLEDVALQILLACPVSK				1045	435;682;913;1070;1382;1806;1822;3047;3221;3301;3302;3314;3869;4211;4245;4832;5380;5586;5902;6228;6285;7011;8884;9418;9454;9707;10422;10614;11364;11365;11994;12918;13663;13759;13994;14796;14994;15019;15639;15953;16166;16167;16302;16589;16781;17154;17777;18461;18679;19290;19900;20267;20644;21396;22099;23626;24631;24862;25076;25805;25904;26290;26597;26768;28638;28698;29820;29827;31508;32385	True;True;True;True;True;True;True;True;True;True;True;True;True;True;True;True;True;True;True;True;True;True;True;True;True;True;True;True;True;True;True;True;True;True;True;True;True;True;True;True;True;True;True;True;True;True;True;True;True;True;True;True;True;True;True;True;True;True;True;True;True;True;True;True;True;True;True;True;True;True	437;686;920;921;1080;1393;1821;1837;3076;3252;3333;3334;3347;3911;4255;4290;4887;5443;5651;5971;6299;6356;7087;8971;9510;9546;9801;10523;10717;11470;11471;12107;13037;13798;13895;14131;14939;15139;15164;15788;16104;16321;16322;16459;16750;16943;17322;17950;18638;18858;19476;20100;20484;20880;21645;22364;23898;24913;25146;25368;26108;26208;26596;26903;27076;28963;29023;30162;30169;31879;32765	3022;3023;3024;3025;4807;4808;4809;4810;4811;4812;4813;4814;4815;4816;4817;4818;6598;6599;6600;6601;6602;6603;6604;6605;6606;7723;7724;7725;7726;7727;7728;10203;10204;10205;10206;10207;10208;13428;13429;13430;13431;13432;13433;13434;13435;13436;13437;13438;13439;13440;13441;13442;13554;13555;13556;13557;13558;13559;22341;22342;22343;22344;22345;23399;23400;23401;23402;23403;23404;23405;23406;23407;23941;23942;23943;23944;23945;23946;23947;23948;23949;23950;23951;23952;23953;24085;24086;24087;24088;24089;24090;24091;24092;24093;24094;24095;24096;24097;24098;24099;24100;24101;28267;28268;28269;28270;28271;28272;28273;28274;28275;30849;30850;30851;30852;30853;30854;31070;31071;31072;31073;31074;31075;31076;31077;31078;35546;35547;35548;35549;35550;35551;39717;39718;39719;41347;41348;41349;41350;41351;41352;41353;41354;41355;41356;41357;41358;41359;43496;43497;43498;43499;43500;43501;46161;46162;46163;46164;46165;46166;46167;46168;46169;46170;46171;46172;46173;46174;46175;46176;46615;46616;46617;46618;46619;46620;46621;51775;51776;51777;51778;51779;51780;51781;51782;65442;65443;65444;65445;65446;65447;65448;65449;69383;69384;69385;69386;69387;69388;69684;69685;69686;69687;69688;69689;69690;69691;69692;71606;71607;71608;71609;71610;71611;71612;71613;77208;77209;77210;77211;77212;77213;77214;77215;78551;78552;78553;78554;78555;78556;78557;78558;78559;78560;78561;78562;78563;78564;84138;84139;84140;84141;84142;84143;84144;84145;84146;84147;84148;84149;84150;84151;84152;84153;90058;90059;90060;90061;90062;90063;97234;97235;97236;97237;97238;97239;97240;97241;103457;103458;103459;103460;103461;103462;103463;104094;104095;104096;104097;104098;104099;104100;104101;104102;105800;105801;105802;105803;105804;105805;105806;112257;112258;112259;112260;112261;112262;112263;112264;112265;112266;112267;114226;114227;114228;114229;114230;114231;114232;114233;114234;114235;114236;114237;114238;114239;114410;114411;114412;114413;114414;114415;114416;114417;114418;114419;114420;119733;119734;119735;119736;119737;119738;119739;119740;119741;119742;119743;119744;119745;119746;119747;122145;122146;122147;122148;122149;123797;123798;123799;123800;123801;123802;123803;123804;123805;123806;123807;123808;123809;123810;124742;124743;124744;124745;124746;124747;124748;124749;126695;126696;126697;126698;126699;126700;126701;126702;126703;126704;126705;126706;126707;126708;128092;128093;128094;128095;128096;128097;128098;128099;128100;128101;128102;128103;128104;128105;128106;128107;131291;131292;131293;131294;131295;131296;131297;136311;136312;136313;136314;136315;136316;136317;136318;141064;141065;141066;141067;141068;141069;141070;142597;142598;142599;142600;142601;142602;142603;142604;142605;147161;147162;147163;147164;147165;147166;147167;147168;147169;147170;147171;147172;147173;147174;147175;151465;151466;151467;151468;151469;151470;151471;151472;151473;154257;154258;154259;154260;154261;154262;154263;156897;156898;156899;156900;156901;156902;156903;156904;156905;162736;162737;162738;162739;162740;162741;162742;162743;162744;162745;162746;162747;162748;168095;168096;168097;168098;168099;168100;168101;168102;168103;178424;178425;178426;178427;178428;178429;178430;178431;178432;178433;178434;178435;178436;178437;178438;178439;185876;185877;185878;185879;185880;185881;187437;187438;187439;187440;187441;187442;187443;187444;189051;189052;189053;189054;189055;189056;189057;189058;189059;189060;189061;189062;189063;189064;189065;189066;189067;194906;194907;195630;195631;195632;195633;195634;195635;195636;195637;195638;198328;198329;198330;198331;198332;198333;198334;198335;200408;200409;200410;200411;200412;200413;200414;200415;200416;200417;200418;200419;200420;200421;200422;201668;201669;201670;201671;201672;201673;201674;201675;201676;201677;201678;201679;201680;215761;215762;215763;215764;215765;215766;215767;215768;216195;216196;216197;216198;216199;216200;216201;216202;224702;224703;224704;224705;224706;224707;224708;224759;224760;224761;224762;224763;237860;237861;237862;237863;237864;237865;237866;244073;244074;244075	2045;3197;3198;3199;3200;4333;4334;4335;4336;5013;5014;5015;5016;5017;5018;5019;5020;5021;5022;5023;5024;5025;6521;6522;8544;8545;8546;8547;8548;8549;8550;8631;8632;14180;14181;14739;14740;14741;15025;15026;15027;15028;15029;15030;15145;15146;15147;15148;15149;15150;15151;15152;15153;15154;15155;17660;17661;17662;19165;19166;19287;19288;22022;24666;25781;25782;25783;25784;25785;25786;27146;28742;28743;28744;28745;28746;28747;28748;28749;28974;32013;32014;40428;40429;40430;40431;40432;40433;40434;43051;43052;43053;43054;43223;43224;43225;43226;43227;44540;44541;44542;44543;44544;44545;48388;48389;48390;48391;48392;48393;49271;49272;49273;49274;49275;49276;49277;49278;49279;49280;49281;52924;52925;52926;52927;52928;52929;57200;57201;61860;61861;61862;61863;65800;65801;66175;66176;66177;66178;66179;66180;67150;67151;67152;67153;67154;67155;67156;71020;71021;71022;71023;71024;71025;71026;71027;71028;72221;72222;72223;72224;72225;72226;72299;72300;72301;72302;72303;72304;72305;72306;75371;75372;75373;75374;75375;75376;76748;76749;77916;77917;77918;77919;77920;77921;77922;78486;78487;78488;78489;78490;79598;79599;79600;79601;79602;79603;79604;79605;79606;79607;79608;79609;80486;80487;80488;80489;80490;80491;80492;80493;80494;80495;80496;80497;80498;80499;80500;82511;82512;82513;85623;88473;88474;88475;88476;89369;89370;89371;89372;89373;89374;92057;92058;92059;92060;92061;92062;92063;92064;94697;94698;94699;94700;94701;94702;94703;94704;94705;96316;96317;96318;96319;96320;96321;97852;97853;97854;97855;97856;101424;101425;101426;101427;101428;101429;101430;101431;101432;101433;101434;101435;101436;104782;104783;104784;104785;104786;104787;104788;110698;110699;110700;110701;110702;114947;115895;115896;115897;115898;115899;115900;115901;115902;116874;116875;116876;116877;116878;116879;116880;116881;116882;116883;116884;120363;120799;120800;120801;120802;120803;120804;120805;122457;122458;122459;122460;122461;123721;123722;123723;123724;123725;123726;123727;124484;124485;124486;124487;124488;133479;133480;133481;133482;133483;133484;133485;133486;133487;133744;133745;133746;133747;133748;139196;139197;139198;139199;139200;139201;139234;139235;147413;147414;147415;147416;147417;151325;151326	2045;3199;4336;5017;6521;8546;8632;14180;14741;15028;15030;15150;17660;19165;19287;22022;24666;25786;27146;28743;28974;32013;40430;43054;43223;44545;48389;49271;52924;52926;57201;61861;65801;66176;67153;71022;72223;72304;75373;76748;77916;77922;78487;79598;80490;82513;85623;88473;89369;92058;94704;96316;97853;101430;104785;110701;114947;115901;116877;120363;120803;122460;123727;124488;133480;133744;139198;139234;147416;151325	209	248	-1	683.248	709.959	654.571	554.65	515.394	488.556	46.4827	91.5927	15.9982	682.593	519.533	51.3579
624	P0C2W1	P0C2W1	4	4	4	F-box/SPRY domain-containing protein 1	FBXO45	sp|P0C2W1|FBSP1_HUMAN F-box/SPRY domain-containing protein 1 OS=Homo sapiens OX=9606 GN=FBXO45 PE=1 SV=1	1	4	4	4	1	1	1	1	1	1	3	2	3	1	1	1	1	1	1	3	2	3	1	1	1	1	1	1	3	2	3	15.7	15.7	15.7	30.632	286	286	0	8.1336	By MS/MS	By MS/MS	By MS/MS	By MS/MS	By matching	By MS/MS	By MS/MS	By MS/MS	By MS/MS	3.8	3.8	3.8	3.8	3.8	3.8	11.9	7.3	11.9	113510000	10322000	10910000	6978300	7575100	4524900	5878200	26218000	16636000	24463000	13	7065000	794020	839250	536790	582700	348070	452170	1277700	1279700	954630	0	0	0	0	0	0	8954500	0	9883400	0	0	0	0	0	0	2	1	2	5	AFQHAFSTNDCSR;GYEFLGVAFR;NPIAQSTDGAR;TDILCNLPSYK				623	841;11219;21655;27016	True;True;True;True	845;11325;21914;27327	5944;5945;83068;83069;83070;164825;164826;164827;164828;164829;164830;164831;164832;203645	3885;52233;102813;102814;125847	3885;52233;102814;125847			-1	39.0662	39.9459	29.4994	26.0242	18.7094	20.3811	57.5215	49.977	45.3172	36.1705	21.7049	50.9386
2430	Q8WWW0	Q8WWW0	5	5	5	Ras association domain-containing protein 5	RASSF5	sp|Q8WWW0|RASF5_HUMAN Ras association domain-containing protein 5 OS=Homo sapiens OX=9606 GN=RASSF5 PE=1 SV=1	1	5	5	5	0	0	0	0	0	0	5	4	5	0	0	0	0	0	0	5	4	5	0	0	0	0	0	0	5	4	5	12.9	12.9	12.9	47.09	418	418	0	11.358							By MS/MS	By matching	By MS/MS	0	0	0	0	0	0	12.9	10	12.9	98301000	0	0	0	0	0	0	42594000	16131000	39575000	23	3370400	0	0	0	0	0	0	1452000	431010	1487300	0	0	0	0	0	0	6946300	4263600	11053000	0	0	0	0	0	0	2	0	4	6	EVNLAATTDKR;FMVVDNPQK;LSEDGTYTGFIK;LSIADRPLYLR;TSFYLPLDAIK				2429	7572;8616;18797;18850;28322	True;True;True;True;True	7649;8700;18978;19031;28646	55696;55697;55698;63465;63466;63467;143485;143486;143887;143888;143889;213521;213522;213523	34463;39107;89860;89861;90074;132087	34463;39107;89860;90074;132087			-1	0	0	0	0	0	0	65.3685	16.8325	70.6036	0	0	50.9349
328	O75390	O75390	22	22	22	Citrate synthase, mitochondrial	CS	sp|O75390|CISY_HUMAN Citrate synthase, mitochondrial OS=Homo sapiens OX=9606 GN=CS PE=1 SV=2	1	22	22	22	22	21	22	20	20	21	5	9	6	22	21	22	20	20	21	5	9	6	22	21	22	20	20	21	5	9	6	58.6	58.6	58.6	51.712	466	466	0	265.33	By MS/MS	By MS/MS	By MS/MS	By MS/MS	By MS/MS	By MS/MS	By MS/MS	By MS/MS	By MS/MS	58.6	58.6	58.6	55.6	58.2	58.6	10.5	29.6	24.5	8322200000	1428600000	1676500000	1283300000	1.342e+09	1211100000	1284100000	37183000	38697000	20853000	19	250930000	48319000	51073000	36732000	37265000	34632000	39408000	1785000	1053800	657960	163770000	200160000	149660000	167570000	153910000	168590000	1026200	2649300	1861600	24	26	17	16	18	18	0	1	0	120	AALPSHVVTMLDNFPTNLHPMSQLSAAVTALNSESNFAR;AKGGEEPLPEGLFWLLVTGHIPTEEQVSWLSK;ALGFPLERPK;ALGVLAQLIWSR;AYAQGISR;DILADLIPK;DYIWNTLNSGR;EGSGIGAIDSNLDWSHNFTNMLGYTDHQFTELTR;EVGKDVSDEK;EVGKDVSDEKLR;GFSIPECQK;GGEEPLPEGLFWLLVTGHIPTEEQVSWLSK;GLVYETSVLDPDEGIR;HLPNDPMFK;IVPNVLLEQGK;LPCVAAK;LRDYIWNTLNSGR;RAALPSHVVTMLDNFPTNLHPMSQLSAAVTALNSESNFAR;SMSTEGLMK;TKYWELIYEDSMDLIAK;TVVGQITVDMMYGGMR;VVPGYGHAVLR				327	212;1363;1557;1577;2912;3864;5056;5938;7508;7509;9692;9747;10376;11744;14294;18263;18694;23663;25816;27662;28742;31341	True;True;True;True;True;True;True;True;True;True;True;True;True;True;True;True;True;True;True;True;True;True	214;1374;1569;1589;2937;3906;5112;6007;7585;7586;9786;9842;10476;11854;14433;18439;18873;23935;26119;27977;29067;31710	1481;1482;1483;1484;1485;1486;1487;1488;1489;1490;1491;1492;1493;1494;1495;1496;1497;1498;10043;10044;10045;10046;11459;11460;11461;11462;11463;11464;11465;11466;11467;11468;11469;11470;11471;11472;11604;11605;11606;11607;11608;21378;21379;21380;21381;21382;21383;21384;21385;28223;28224;28225;28226;28227;28228;28229;28230;28231;28232;28233;28234;37217;37218;37219;37220;37221;37222;43723;43724;43725;43726;43727;43728;43729;55319;55320;55321;55322;55323;55324;55325;55326;55327;55328;71499;71500;71501;71502;71503;71504;71505;71506;71897;71898;71899;71900;71901;71902;71903;71904;76918;76919;76920;76921;76922;76923;76924;76925;76926;87747;87748;87749;87750;87751;87752;87753;87754;108161;108162;108163;108164;108165;108166;108167;108168;108169;108170;108171;139749;139750;139751;139752;139753;139754;142727;142728;142729;142730;142731;142732;142733;142734;142735;142736;142737;142738;178675;178676;178677;178678;178679;178680;194987;194988;194989;194990;194991;194992;194993;208902;208903;208904;208905;208906;208907;216515;216516;216517;216518;216519;216520;216521;216522;236580;236581;236582;236583;236584;236585;236586;236587;236588;236589;236590;236591;236592;236593	983;984;985;986;987;988;989;990;991;992;993;994;6429;7265;7266;7267;7268;7269;7270;7271;7272;7273;7274;7275;7276;7356;7357;7358;13519;17631;17632;17633;17634;17635;17636;17637;23004;23005;23006;23007;23008;27276;27277;27278;27279;27280;34270;34271;34272;34273;34274;34275;34276;34277;34278;34279;44472;44473;44474;44475;44476;44477;44723;44724;44725;48234;48235;48236;48237;48238;48239;48240;48241;48242;55613;55614;55615;55616;55617;55618;55619;55620;55621;55622;68612;68613;68614;68615;68616;68617;87655;87656;87657;87658;87659;87660;87661;89436;89437;89438;89439;89440;89441;89442;89443;110836;120410;120411;129317;129318;133947;133948;146593;146594;146595;146596;146597;146598;146599;146600;146601;146602;146603;146604	985;6429;7272;7358;13519;17633;23005;27277;34270;34275;44472;44724;48234;55615;68612;87656;89438;110836;120411;129318;133947;146601			-1	2377.32	2430.93	2018.61	1664.31	1861.53	1776.27	80.36	41.1548	31.234	2275.62	1767.37	50.9163
3365	Q9UNP9	Q9UNP9	4	3	3	Peptidyl-prolyl cis-trans isomerase E	PPIE	sp|Q9UNP9|PPIE_HUMAN Peptidyl-prolyl cis-trans isomerase E OS=Homo sapiens OX=9606 GN=PPIE PE=1 SV=1	1	4	3	3	3	3	2	3	3	3	2	4	3	2	2	1	2	2	2	2	3	2	2	2	1	2	2	2	2	3	2	14.6	12.3	12.3	33.43	301	301	0	7.0326	By matching	By MS/MS	By MS/MS	By matching	By matching	By matching	By MS/MS	By MS/MS	By MS/MS	9.6	9.6	6.3	9.6	9.6	9.6	7.3	14.6	9.6	130370000	9643000	18282000	5181700	9233300	14878000	13730000	25247000	21814000	12358000	16	7913200	602690	1142700	323850	577080	929860	858120	1578000	1128700	772350	7434200	9944800	0	7455800	9922500	8513900	10529000	9306200	6427200	0	0	0	0	0	0	1	1	2	4	HVVFGEVTEGLDVLR;SDVVPMTAENFR;SNPQVYMDIK;TDWLDGK				3364	12146;24763;25894;27070	True;True;True;False	12259;25046;26198;27382	91279;186757;186758;186759;186760;186761;186762;186763;186764;186765;195557;195558;195559;195560;195561;195562;195563;195564;203999;204000;204001;204002;204003;204004;204005;204006	57962;115494;115495;120743;120744;126086;126087;126088;126089;126090;126091	57962;115495;120744;126090			-1	29.6527	54.3893	17.7972	25.7732	49.9817	38.6788	71.0409	44.0799	36.6642	33.9464	38.1446	50.595
1053	P43243	P43243	14	14	14	Matrin-3	MATR3	sp|P43243|MATR3_HUMAN Matrin-3 OS=Homo sapiens OX=9606 GN=MATR3 PE=1 SV=2	1	14	14	14	11	14	13	12	14	13	11	11	11	11	14	13	12	14	13	11	11	11	11	14	13	12	14	13	11	11	11	23.1	23.1	23.1	94.622	847	847	0	29.085	By MS/MS	By MS/MS	By MS/MS	By MS/MS	By MS/MS	By MS/MS	By MS/MS	By MS/MS	By MS/MS	18.3	23.1	21.6	19.1	23.1	21.6	18.8	18.9	19	1353200000	125660000	170960000	97566000	134680000	150170000	142070000	253430000	169510000	109150000	37	11183000	1250200	1378100	950380	1541500	1361400	1220400	1480600	1194000	806780	34065000	36077000	27243000	41764000	39472000	28142000	45423000	41057000	24325000	5	6	5	8	6	5	6	4	6	51	ALWFQGR;DSFDDRGPSLNPVLDYDHGSR;GAPPSSNIEDFHGLLPK;GDADQASNILASFGLSAR;GPLPLSSQHR;IGPYQPNVPVGIDYVIPK;ITPENLPQILLQLK;LCSLFYTNEEVAK;MDYEDDRLR;SQESGYYDR;TEEGPTLSYGR;VIHLSNLPHSGYSDSAVLK;VVHIMDFQR;YQLLQLVEPFGVISNHLILNK				1052	1800;4678;9293;9368;10579;12868;14142;16128;19884;26092;27100;29851;31279;32785	True;True;True;True;True;True;True;True;True;True;True;True;True;True	1815;4730;9385;9460;10682;12987;14280;16283;20083;26398;27412;30194;31647;33169	13389;13390;13391;13392;13393;13394;13395;34427;34428;34429;34430;34431;34432;34433;34434;34435;68554;68555;68556;68557;68558;68559;68560;68561;68562;69059;69060;69061;69062;69063;69064;78325;78326;78327;78328;78329;78330;78331;96878;96879;96880;96881;96882;96883;96884;96885;96886;107004;107005;107006;107007;107008;107009;107010;107011;107012;123521;123522;123523;123524;123525;151362;151363;151364;151365;151366;151367;151368;151369;196908;196909;196910;196911;196912;196913;196914;204223;204224;204225;204226;204227;204228;204229;204230;204231;224991;224992;224993;224994;224995;224996;224997;224998;224999;225000;225001;225002;225003;225004;225005;225006;225007;235966;235967;235968;235969;235970;235971;235972;235973;235974;235975;235976;235977;235978;247069;247070;247071;247072;247073;247074;247075	8529;21351;21352;21353;21354;21355;42501;42810;49117;61633;61634;61635;61636;61637;61638;61639;61640;61641;67864;77674;77675;94643;94644;94645;121602;126215;126216;126217;126218;126219;139388;139389;139390;139391;139392;139393;139394;139395;139396;146092;146093;146094;146095;146096;146097;146098;146099;146100;146101;153218;153219;153220	8529;21354;42501;42810;49117;61633;67864;77674;94645;121602;126216;139391;146099;153218			-1	61.5105	65.5936	52.2283	68.8456	73.1777	55.0082	66.656	46.6301	38.2986	59.7775	65.6771	50.5283
3161	Q9NXH9	Q9NXH9	13	13	13	tRNA (guanine(26)-N(2))-dimethyltransferase	TRMT1	sp|Q9NXH9|TRM1_HUMAN tRNA (guanine(26)-N(2))-dimethyltransferase OS=Homo sapiens OX=9606 GN=TRMT1 PE=1 SV=1	1	13	13	13	10	10	12	13	12	13	7	11	7	10	10	12	13	12	13	7	11	7	10	10	12	13	12	13	7	11	7	23.4	23.4	23.4	72.233	659	659	0	28.616	By MS/MS	By MS/MS	By MS/MS	By MS/MS	By MS/MS	By MS/MS	By MS/MS	By MS/MS	By MS/MS	16.2	17.8	21.7	23.4	22	23.4	12.3	20	11.7	627030000	56756000	60159000	74508000	80307000	59694000	86602000	29108000	154540000	25364000	34	12550000	1286900	1231900	1489400	1768100	1073600	1939700	347990	3098000	313940	17291000	17240000	20022000	19381000	14078000	18570000	6976300	24424000	6123100	6	3	4	8	3	5	1	9	2	41	AADEAMEER;ESENLASGDQPR;EVQETTVTEGAAK;FALEVPGLR;FSAACGPPVTPECEHCGQR;GDQCCYSHSPPTPR;IAFPSANEVFYNPVQEFNR;IVLHSLDLR;LSETSPAFR;MLMYQHQR;SALLHADFR;TDAPASALWDIMR;VLEAVSANPGR				3160	77;7146;7590;7824;8808;9431;12269;14270;18820;20266;24541;26981;30071	True;True;True;True;True;True;True;True;True;True;True;True;True	77;7222;7667;7902;8894;9523;12383;14409;19001;20483;24823;27292;30421	505;506;507;508;509;510;52807;52808;52809;52810;52811;52812;52813;52814;52815;55827;55828;55829;55830;55831;55832;55833;55834;57585;57586;57587;57588;57589;57590;64845;64846;64847;64848;64849;64850;64851;64852;69480;69481;69482;69483;69484;69485;69486;92229;92230;92231;92232;92233;108009;108010;108011;108012;108013;108014;108015;108016;108017;143649;143650;143651;143652;143653;143654;143655;154241;154242;154243;154244;154245;154246;154247;154248;154249;154250;154251;154252;154253;154254;154255;154256;185304;185305;185306;185307;185308;185309;185310;203330;203331;203332;203333;203334;203335;226944;226945;226946;226947;226948;226949;226950;226951	367;368;369;370;32851;32852;32853;32854;32855;34529;34530;34531;34532;34533;35541;40045;40046;40047;40048;40049;40050;43105;43106;58581;58582;68511;68512;68513;68514;89954;89955;89956;96314;96315;114636;125627;140713;140714;140715;140716;140717;140718	370;32854;34533;35541;40049;43106;58582;68513;89954;96315;114636;125627;140718			-1	63.3162	58.6349	81.8502	78.9658	57.708	87.4298	15.6664	120.988	14.903	67.9338	74.7012	50.5193
3043	Q9NPD3	Q9NPD3	2	2	2	Exosome complex component RRP41	EXOSC4	sp|Q9NPD3|EXOS4_HUMAN Exosome complex component RRP41 OS=Homo sapiens OX=9606 GN=EXOSC4 PE=1 SV=3	1	2	2	2	2	2	2	2	2	2	2	2	1	2	2	2	2	2	2	2	2	1	2	2	2	2	2	2	2	2	1	9.8	9.8	9.8	26.383	245	245	0	5.5539	By matching	By matching	By matching	By matching	By matching	By matching	By MS/MS	By MS/MS	By MS/MS	9.8	9.8	9.8	9.8	9.8	9.8	9.8	9.8	4.1	91573000	7523000	8673100	8351700	7649800	7392000	9184400	14567000	19076000	9156300	10	7313400	540230	653580	718920	616810	554860	710030	1047000	1556300	915630	6030700	6251400	6006000	5756000	6515700	6643200	10848000	13868000	0	0	0	0	0	0	0	2	2	1	5	QTFEAAILTQLHPR;VLEAAAQAAR				3042	23453;30066	True;True	23722;30416	177184;177185;177186;177187;177188;177189;177190;177191;226907;226908;226909;226910;226911;226912;226913;226914;226915	110002;110003;140697;140698;140699	110003;140698			-1	26.5796	31.1085	39.5083	27.5476	29.8247	32.0038	47.1355	60.7793	43.4658	32.3988	29.792	50.4602
1654	Q13112	Q13112	8	8	8	Chromatin assembly factor 1 subunit B	CHAF1B	sp|Q13112|CAF1B_HUMAN Chromatin assembly factor 1 subunit B OS=Homo sapiens OX=9606 GN=CHAF1B PE=1 SV=1	1	8	8	8	7	5	7	7	7	7	4	5	4	7	5	7	7	7	7	4	5	4	7	5	7	7	7	7	4	5	4	20.6	20.6	20.6	61.492	559	559	0	20.11	By MS/MS	By MS/MS	By MS/MS	By MS/MS	By MS/MS	By MS/MS	By MS/MS	By MS/MS	By matching	18.6	11.6	18.6	18.6	18.8	18.6	11.3	14	11.3	385330000	52789000	42547000	42461000	45783000	40449000	50486000	40661000	53713000	16444000	26	10687000	1335100	1206500	1126000	1172100	1080200	1211700	1364600	1678300	512160	11277000	12836000	10592000	10976000	10397000	11243000	13142000	17451000	6629500	4	3	2	3	3	3	2	4	0	24	AIVEFLSNLAR;GSSPGPRPVEGTPASR;LASAGVDTNVR;MLSGIGAEGEAR;TLQPSSQNTK;TQDPSSPGTTPPQAR;VNDNKEPEQIAFQDEDEAQLNKENWTVVK;VTLNTLQAWSK				1653	1318;10862;15999;20294;27854;28200;30481;31101	True;True;True;True;True;True;True;True	1329;10966;16150;20512;28170;28523;30841;31465	9701;9702;9703;9704;9705;9706;9707;9708;9709;80328;80329;80330;80331;80332;80333;122516;122517;122518;122519;154462;154463;154464;154465;154466;154467;154468;154469;154470;210191;210192;210193;210194;212654;212655;212656;212657;212658;212659;212660;229989;229990;229991;229992;229993;229994;229995;229996;234607;234608;234609;234610;234611;234612	6226;6227;50348;50349;50350;50351;50352;76990;76991;76992;96427;96428;96429;96430;96431;130081;130082;130083;131588;131589;131590;131591;131592;142582;145285;145286	6227;50351;76992;96428;130082;131589;142582;145285			-1	65.6877	57.426	61.8795	52.3476	58.0627	54.616	61.4337	65.5438	24.3127	61.6644	55.0088	50.4301
786	Q9UQ88;P21127	Q9UQ88;P21127	9;9	9;9	9;9	Cyclin-dependent kinase 11A;Cyclin-dependent kinase 11B	CDK11A;CDK11B	sp|Q9UQ88|CD11A_HUMAN Cyclin-dependent kinase 11A OS=Homo sapiens OX=9606 GN=CDK11A PE=1 SV=4;sp|P21127|CD11B_HUMAN Cyclin-dependent kinase 11B OS=Homo sapiens OX=9606 GN=CDK11B PE=1 SV=4	2	9	9	9	1	1	0	6	6	3	8	9	9	1	1	0	6	6	3	8	9	9	1	1	0	6	6	3	8	9	9	11.5	11.5	11.5	91.361	783	783;795	0	21.612	By matching	By matching		By MS/MS	By matching	By matching	By MS/MS	By MS/MS	By MS/MS	1.1	1.1	0	7.7	8.3	4.1	10.3	11.5	11.5	246230000	1211100	1013000	0	14651000	14745000	11425000	45995000	111460000	45730000	39	3818300	31054	25974	0	78121	100180	59142	918210	1670200	935480	0	0	0	5090500	6113000	5896600	7842000	26163000	10460000	0	0	0	1	0	0	3	8	3	15	AQHPNIVTVR;DLLSDLQDISDSER;DRLEQLER;DSLEEGELR;HLHDNWILHR;TDEIVALKR;TLMIQLLR;TSNLLLSHAGILK;YLPALQGCR				785	2152;4213;4623;4704;11709;27000;27813;28362;32560	True;True;True;True;True;True;True;True;True	2170;4257;4675;4756;11818;27311;28128;28686;32940	15811;15812;15813;15814;15815;15816;30858;30859;30860;30861;34029;34030;34031;34618;34619;34620;34621;34622;34623;87458;87459;87460;87461;87462;203527;203528;203529;203530;209905;209906;209907;213782;213783;213784;213785;213786;213787;245458;245459;245460;245461;245462;245463	10105;19169;21113;21114;21115;21454;55424;125797;129890;132235;132236;132237;152206;152207;152208	10105;19169;21114;21454;55424;125797;129890;132237;152207			-1;-1	1.52787	1.23629	0	3.48899	5.38486	2.66576	41.3374	65.2275	44.4081	0.921387	3.84654	50.3244
3018	Q9HCE1	Q9HCE1	16	16	16	Putative helicase MOV-10	MOV10	sp|Q9HCE1|MOV10_HUMAN Helicase MOV-10 OS=Homo sapiens OX=9606 GN=MOV10 PE=1 SV=2	1	16	16	16	0	0	0	10	8	9	16	16	11	0	0	0	10	8	9	16	16	11	0	0	0	10	8	9	16	16	11	22.4	22.4	22.4	113.67	1003	1003	0	49.665				By MS/MS	By MS/MS	By MS/MS	By MS/MS	By MS/MS	By MS/MS	0	0	0	13.1	11	11.8	22.4	22.4	15.8	418460000	0	0	0	32353000	29868000	38596000	101380000	167060000	49199000	55	4947000	0	0	0	474190	361810	538980	1139800	1912500	519750	0	0	0	6344100	9397800	6915600	9973000	15578000	4837900	0	0	0	1	1	1	8	14	3	28	AHILACAPSNSGADLLCQR;EGEGGLSLQVEPEWR;ETGDPGGQLVLAGDPR;GDHLFALLSSETHQEDPITYK;HGVDVEVQGPHEAR;HYDLESVPMTWDPVDQNPR;IANLAYVTK;ITGNPVVTNR;LDLQQGQNLLQGLSK;LLLHLEELQMEHDIR;LLTLEVPGVTESRPSVLR;LLTYNSLYK;SLESNPEQLQAMR;SVILISTVR;VGSVEEFQGQER;VLITTLITAGR				3017	1094;5818;7319;9399;11546;12183;12301;14103;16252;17742;17928;17946;25528;26590;29688;30176	True;True;True;True;True;True;True;True;True;True;True;True;True;True;True;True	1104;5885;7395;9491;11653;12297;12416;14241;16409;17915;18102;18120;25829;26896;30029;30526	7928;7929;7930;42847;42848;53943;53944;53945;53946;53947;69264;69265;69266;69267;69268;86040;86041;91658;91659;91660;91661;91662;92480;92481;92482;92483;92484;92485;106698;106699;106700;106701;106702;124412;124413;124414;124415;124416;124417;136083;136084;136085;136086;136087;137350;137351;137352;137459;137460;137461;137462;192660;192661;192662;192663;200377;200378;200379;200380;200381;223558;223559;223560;223561;223562;223563;227660;227661;227662;227663	5134;26719;33493;42973;42974;54566;58238;58735;58736;67662;67663;78271;78272;85471;85472;85473;85474;86191;86250;118987;118988;123707;138535;138536;138537;138538;141159;141160	5134;26719;33493;42974;54566;58238;58735;67663;78272;85473;86191;86250;118987;123707;138536;141160			-1	0	0	0	21.178	19.4479	24.2939	51.3133	74.6902	24.673	0	21.64	50.2255
3461	Q9Y3C6	Q9Y3C6	4	4	4	Peptidyl-prolyl cis-trans isomerase-like 1	PPIL1	sp|Q9Y3C6|PPIL1_HUMAN Peptidyl-prolyl cis-trans isomerase-like 1 OS=Homo sapiens OX=9606 GN=PPIL1 PE=1 SV=1	1	4	4	4	4	2	4	4	4	4	3	4	1	4	2	4	4	4	4	3	4	1	4	2	4	4	4	4	3	4	1	26.5	26.5	26.5	18.237	166	166	0	16.04	By MS/MS	By MS/MS	By MS/MS	By MS/MS	By MS/MS	By MS/MS	By MS/MS	By MS/MS	By MS/MS	26.5	16.3	26.5	26.5	26.5	26.5	24.7	26.5	6	639180000	115150000	115080000	93835000	93587000	74567000	79758000	23744000	38770000	4689900	8	27482000	4227500	3828600	5417600	4279700	3125100	3134900	1291000	1591700	586240	53319000	79048000	54477000	46705000	42972000	35785000	12915000	15606000	0	3	3	4	3	4	3	2	2	0	24	DFMIQGGDPTGTGR;IIKDFMIQGGDPTGTGR;VCQGIGMVNR;VGMVETNSQDRPVDDVK				3460	3574;13055;29127;29646	True;True;True;True	3612;13175;29458;29986	26035;26036;26037;26038;26039;26040;26041;98407;98408;98409;98410;98411;98412;219400;219401;219402;219403;219404;219405;219406;219407;219408;223267;223268;223269;223270;223271;223272;223273;223274;223275;223276;223277;223278;223279;223280;223281	16284;16285;16286;16287;16288;16289;62654;62655;62656;62657;62658;135729;135730;135731;135732;138357;138358;138359;138360;138361;138362;138363;138364;138365	16287;62658;135730;138359			-1	207.995	182.23	297.725	191.137	167.98	141.302	58.1203	62.1618	27.8294	229.317	166.806	49.3705
2970	Q9H7L9	Q9H7L9	3	3	3	Sin3 histone deacetylase corepressor complex component SDS3	SUDS3	sp|Q9H7L9|SDS3_HUMAN Sin3 histone deacetylase corepressor complex component SDS3 OS=Homo sapiens OX=9606 GN=SUDS3 PE=1 SV=2	1	3	3	3	0	0	0	1	1	1	3	1	3	0	0	0	1	1	1	3	1	3	0	0	0	1	1	1	3	1	3	14.9	14.9	14.9	38.136	328	328	0	13.961				By matching	By matching	By matching	By MS/MS	By MS/MS	By MS/MS	0	0	0	5.5	5.5	2.7	14.9	6.7	14.9	95873000	0	0	0	2696200	2313500	1489100	46278000	13162000	29934000	13	2467200	0	0	0	207400	177960	114550	1279000	1012500	1073700	0	0	0	0	0	0	16154000	0	15631000	0	0	0	0	0	0	3	1	2	6	LTMELTGDSMEVKPIMTR;RKPAPAQLNYLLTDEQIMEDLR;SQAIYLESK				2969	19133;23996;26064	True;True;True	19316;24271;26370	146000;146001;146002;146003;181331;181332;181333;196737;196738;196739	91361;91362;112432;112433;121499;121500	91361;112432;121500			-1	0	0	0	9.26278	9.56567	5.16321	57.5801	39.5419	50.9696	0	7.99722	49.3638
2759	Q9BRJ6	Q9BRJ6	3	3	3	Uncharacterized protein C7orf50	C7orf50	sp|Q9BRJ6|CG050_HUMAN Uncharacterized protein C7orf50 OS=Homo sapiens OX=9606 GN=C7orf50 PE=1 SV=1	1	3	3	3	3	1	3	3	3	2	2	3	0	3	1	3	3	3	2	2	3	0	3	1	3	3	3	2	2	3	0	29.4	29.4	29.4	22.083	194	194	0	8.7075	By matching	By matching	By matching	By matching	By MS/MS	By matching	By matching	By MS/MS		29.4	10.8	29.4	29.4	29.4	18	18.6	29.4	0	99732000	8195500	3221200	9788800	10004000	10403000	8995100	3376000	45749000	0	9	6379000	473030	357910	611280	541570	678190	354490	375110	3345300	0	2616800	0	3279200	2755900	3297000	3531600	1814400	23579000	0	0	0	0	0	1	0	0	3	0	4	ASAEGPLLGPEAAPSGEGAGSK;ELDEEGSDPPLPGR;GEAVLRPGLDAEPELSPEEQR				2758	2279;6376;9478	True;True;True	2297;6447;9570	16823;16824;16825;16826;16827;16828;47335;47336;47337;47338;47339;47340;47341;69869;69870;69871;69872;69873;69874;69875	10801;29414;43342;43343	10801;29414;43342			-1	23.2733	17.0355	33.593	24.1873	36.4539	15.9782	16.8873	130.646	0	24.6339	25.5398	49.1779
2879	Q9BZI7	Q9BZI7	6	6	6	Regulator of nonsense transcripts 3B	UPF3B	sp|Q9BZI7|REN3B_HUMAN Regulator of nonsense transcripts 3B OS=Homo sapiens OX=9606 GN=UPF3B PE=1 SV=1	1	6	6	6	4	5	5	2	5	4	6	4	4	4	5	5	2	5	4	6	4	4	4	5	5	2	5	4	6	4	4	12	12	12	57.761	483	483	0	12.271	By matching	By MS/MS	By MS/MS	By matching	By matching	By matching	By MS/MS	By MS/MS	By MS/MS	10.1	12	8.9	4.8	10.1	8.7	12	8.7	9.5	218680000	15704000	28204000	25237000	11923000	15631000	22228000	56013000	22816000	20921000	18	6260300	386500	786040	605670	662370	448210	773210	1715400	383000	1162300	6919400	8199700	8539800	8463300	7228400	9043100	18102000	9822000	7549100	0	0	1	0	0	0	5	1	1	8	FLESYATDNEK;KLDKENLSDER;MTSTPETLLEEIEAK;NQEDIILFR;VGTIDDDPEYR;VGTIDDDPEYRK				2878	8459;15106;20623;21726;29691;29692	True;True;True;True;True;True	8542;15251;20859;21986;30032;30033	62361;62362;62363;62364;62365;62366;62367;62368;115133;115134;115135;115136;115137;115138;115139;115140;156774;156775;156776;156777;156778;165303;165304;165305;165306;165307;165308;223579;223580;223581;223582;223583;223584;223585;223586;223587;223588;223589;223590	38436;38437;38438;72698;97793;97794;103096;138556;138557;138558	38437;72698;97794;103096;138556;138557			-1	19.016	37.4133	33.2847	29.5824	24.0921	34.8516	77.2266	14.9576	55.1755	29.9047	29.5087	49.1199
281	O60573	O60573	6	6	6	Eukaryotic translation initiation factor 4E type 2	EIF4E2	sp|O60573|IF4E2_HUMAN Eukaryotic translation initiation factor 4E type 2 OS=Homo sapiens OX=9606 GN=EIF4E2 PE=1 SV=1	1	6	6	6	1	2	1	2	2	1	4	3	3	1	2	1	2	2	1	4	3	3	1	2	1	2	2	1	4	3	3	32.2	32.2	32.2	28.362	245	245	0	25.611	By matching	By MS/MS	By matching	By matching	By matching	By matching	By MS/MS	By MS/MS	By MS/MS	8.6	15.5	6.9	15.5	15.5	6.9	22.9	18.4	12.2	118840000	6579300	14375000	4066200	10574000	4924500	2463100	37522000	33521000	4817300	13	639970	506100	1105800	312780	813360	378810	189470	639970	2578600	370560	0	11605000	0	9526200	6678800	0	10878000	14453000	0	0	2	0	0	0	0	2	2	2	8	AVVPGPAEHPLQYNYTFWYSR;FQEDIISIWNK;FYSHMVR;LLFQNLWKPR;QIGTFASVEQFWR;RTPGRPTSSQSYEQNIK				280	2857;8724;9157;17643;22881;24363	True;True;True;True;True;True	2881;8810;9246;17815;23149;24642	21000;21001;21002;21003;21004;21005;64210;67561;67562;67563;135284;173468;183981;183982;183983;183984;183985;183986;183987	13306;13307;39617;41905;85021;108025;113840;113841	13307;39617;41905;85021;108025;113840			-1	24.9004	52.6329	17.1889	36.3258	20.3617	8.54015	28.8112	100.704	17.5908	31.5741	21.7426	49.0353
2571	Q96EH3	Q96EH3	2	2	2	Mitochondrial assembly of ribosomal large subunit protein 1	MALSU1	sp|Q96EH3|MASU1_HUMAN Mitochondrial assembly of ribosomal large subunit protein 1 OS=Homo sapiens OX=9606 GN=MALSU1 PE=1 SV=1	1	2	2	2	0	0	0	1	1	1	2	2	2	0	0	0	1	1	1	2	2	2	0	0	0	1	1	1	2	2	2	13.7	13.7	13.7	26.17	234	234	0	11.17				By matching	By matching	By matching	By MS/MS	By MS/MS	By MS/MS	0	0	0	9	4.7	9	13.7	13.7	13.7	149910000	0	0	0	2979400	821670	3287800	66938000	42554000	33328000	13	3415400	0	0	0	229190	63205	252910	1599900	997710	754650	0	0	0	0	0	0	35723000	25517000	21012000	0	0	0	0	0	0	3	2	0	5	AEGTVNEGRPESDAADHTGPK;HLHAMAFYVVK				2570	626;11708	True;True	629;11817	4407;4408;4409;4410;4411;4412;4413;4414;87454;87455;87456;87457	2962;2963;2964;2965;55423	2963;55423			-1	0	0	0	10.2359	3.39738	11.3996	72.0269	38.9643	35.824	0	8.34432	48.9384
1685	Q13405	Q13405	3	3	3	39S ribosomal protein L49, mitochondrial	MRPL49	sp|Q13405|RM49_HUMAN Large ribosomal subunit protein mL49 OS=Homo sapiens OX=9606 GN=MRPL49 PE=1 SV=1	1	3	3	3	0	0	0	2	2	3	3	2	2	0	0	0	2	2	3	3	2	2	0	0	0	2	2	3	3	2	2	23.5	23.5	23.5	19.198	166	166	0	6.3131				By matching	By matching	By MS/MS	By MS/MS	By MS/MS	By matching	0	0	0	15.1	15.7	23.5	23.5	15.7	15.7	66731000	0	0	0	6064100	8172400	15111000	13133000	15557000	8692800	11	6066400	0	0	0	551280	742950	1373700	1193900	1414300	790250	0	0	0	0	0	9536900	2708000	0	0	0	0	0	0	0	2	1	0	0	3	DVEDFLSPLLGK;FVESVDEYQFVER;TPVTQVNEVTGTLR				1684	4880;9017;28186	True;True;True	4935;9106;28509	35906;35907;35908;35909;35910;35911;66404;66405;66406;212567;212568;212569;212570;212571	22228;41123;131539;131540	22228;41123;131540			-1	0	0	0	24.6209	39.9349	61.918	53.7489	55.2337	37.5139	0	42.1579	48.8322
830	P24539	P24539	13	13	13	ATP synthase F(0) complex subunit B1, mitochondrial	ATP5F1	sp|P24539|AT5F1_HUMAN ATP synthase F(0) complex subunit B1, mitochondrial OS=Homo sapiens OX=9606 GN=ATP5PB PE=1 SV=2	1	13	13	13	12	13	13	13	13	12	1	2	0	12	13	13	13	13	12	1	2	0	12	13	13	13	13	12	1	2	0	41.4	41.4	41.4	28.908	256	256	0	108.73	By MS/MS	By MS/MS	By MS/MS	By MS/MS	By MS/MS	By MS/MS	By matching	By MS/MS		41.4	41.4	41.4	41.4	41.4	38.3	3.1	7.8	0	3640500000	772240000	695640000	643670000	531810000	469530000	468390000	3306500	55879000	0	16	124540000	28375000	20806000	26204000	16522000	13406000	15530000	206660	3492500	0	194830000	140100000	181210000	119150000	127390000	106350000	0	22098000	0	13	13	12	11	11	11	0	0	0	71	EQEHMINWVEK;HVVQSISTQQEK;HVVQSISTQQEKETIAK;HYLFDVQR;KEQEHMINWVEK;LDYHISVQNMMR;NRLDYHISVQNMMR;QASIQHIQNAIDTEK;RKEQEHMINWVEK;SQQALVQK;YGLIPEEFFQFLYPK;YGPFVADFADK;YGPFVADFADKLNEQK				829	6960;12159;12160;12200;14707;16333;21803;22518;23990;26144;32248;32264;32265	True;True;True;True;True;True;True;True;True;True;True;True;True	7036;12272;12273;12314;14850;16490;22064;22785;24265;26450;32627;32643;32644	51374;51375;51376;51377;51378;51379;91381;91382;91383;91384;91385;91386;91387;91388;91389;91390;91391;91392;91393;91394;91395;91396;91397;91398;91399;91786;91787;91788;91789;91790;91791;111449;111450;111451;111452;111453;124935;124936;124937;124938;124939;124940;165892;165893;165894;165895;165896;165897;171058;171059;171060;171061;171062;171063;171064;171065;171066;171067;171068;171069;181281;181282;181283;181284;181285;181286;181287;181288;181289;181290;181291;197348;197349;197350;197351;197352;197353;197354;197355;197356;197357;197358;242979;242980;242981;242982;242983;242984;243070;243071;243072;243073;243074;243075;243076;243077;243078;243079;243080;243081	31764;31765;31766;31767;58018;58019;58020;58021;58022;58023;58024;58025;58026;58027;58028;58029;58030;58031;58032;58033;58314;58315;70567;78589;78590;78591;78592;103437;103438;103439;106581;106582;106583;106584;106585;106586;106587;106588;106589;106590;106591;112407;112408;112409;112410;112411;112412;112413;112414;112415;112416;112417;112418;112419;121895;121896;150659;150660;150661;150662;150663;150664;150701;150702;150703;150704;150705;150706;150707;150708;150709;150710	31765;58029;58031;58314;70567;78589;103437;106583;112414;121896;150659;150701;150710			-1	1396.07	990.306	1440.04	737.896	720.597	699.997	9.30375	136.395	0	1275.47	719.497	48.5663
1309	P58557	P58557	2	2	2	Putative ribonuclease	YBEY	sp|P58557|YBEY_HUMAN Endoribonuclease YbeY OS=Homo sapiens OX=9606 GN=YBEY PE=1 SV=2	1	2	2	2	1	2	2	2	2	2	2	2	2	1	2	2	2	2	2	2	2	2	1	2	2	2	2	2	2	2	2	16.2	16.2	16.2	19.298	167	167	0	4.4249	By MS/MS	By matching	By MS/MS	By MS/MS	By MS/MS	By MS/MS	By MS/MS	By MS/MS	By matching	9.6	16.2	16.2	16.2	16.2	16.2	16.2	16.2	16.2	105090000	9252200	11490000	8485700	12556000	12771000	6748200	13190000	25020000	5575900	5	6033800	707320	446250	612040	502690	599540	406460	704600	2095400	666770	4905100	4684100	4757400	6476900	6509300	5075400	4812100	8167200	4391000	1	0	1	2	1	1	1	2	0	9	FDLGIICVDNK;NVPTDVLSFPFHEHLK				1308	7947;22093	True;True	8026;22358	58471;58472;58473;58474;58475;58476;58477;58478;168042;168043;168044;168045;168046;168047;168048;168049;168050;168051;168052;168053;168054;168055;168056;168057	36069;36070;36071;104746;104747;104748;104749;104750;104751;104752	36070;104748			-1	34.8005	21.2402	33.6347	22.4508	32.2264	18.3207	31.7208	81.8331	31.6522	29.8918	24.3326	48.4021
2446	Q92499	Q92499	27	27	27	ATP-dependent RNA helicase DDX1	DDX1	sp|Q92499|DDX1_HUMAN ATP-dependent RNA helicase DDX1 OS=Homo sapiens OX=9606 GN=DDX1 PE=1 SV=2	1	27	27	27	22	24	21	22	23	23	7	20	5	22	24	21	22	23	23	7	20	5	22	24	21	22	23	23	7	20	5	48.1	48.1	48.1	82.431	740	740	0	190.89	By MS/MS	By MS/MS	By MS/MS	By MS/MS	By MS/MS	By MS/MS	By matching	By MS/MS	By MS/MS	41.8	42.3	38.5	39.9	42.6	41.2	11.4	35.7	10.3	2199800000	327750000	400860000	286880000	308120000	351620000	301030000	10837000	203500000	9248500	39	30051000	4223000	5430900	3475400	4563300	4388700	4322300	236850	3255100	154820	41415000	40120000	50613000	33050000	47461000	29424000	1093400	28064000	1450400	17	14	12	12	13	10	0	10	0	88	DGFVALSK;DNTRPGANSPEMWSEAIK;DQLSVLENGVDIVVGTPGR;EAQTSFLHLGYLPNQLFR;ELAEQTLNNIK;ELLIIGGVAAR;FGFGFGGTGK;FLICTDVAAR;FLPNAPK;FLVLDEADGLLSQGYSDFINR;GHVDILAPTVQELAALEK;GIDIHGVPYVINVTLPDEK;GSAFAIGSDGLCCQSR;HYYEVSCHDQGLCR;ILKGEYAVR;IMHFPTWVDLKGEDSVPDTVHHVVVPVNPK;LDDLVSTGK;LNLSQVR;MDQAIIFCR;MHNQIPQVTSDGKR;SQHSGNAQVTQTK;TGAFSIPVIQIVYETLK;TGAFSIPVIQIVYETLKDQQEGK;VGWSTMQASLDLGTDK;VPVDEFDGK;VWYHVCSSR;WQMNPYDR				2445	3657;4452;4575;5328;6336;6528;8161;8482;8523;8572;9918;9945;10743;12216;13357;13510;16170;18171;19861;20094;26103;27288;27289;29714;30695;31470;31792	True;True;True;True;True;True;True;True;True;True;True;True;True;True;True;True;True;True;True;True;True;True;True;True;True;True;True	3696;4502;4627;5390;6407;6600;8243;8565;8606;8656;10014;10041;10847;12330;13481;13637;16325;18347;20060;20301;26409;27601;27602;30055;31058;31841;32166	26613;26614;26615;26616;26617;26618;26619;32803;32804;32805;32806;32807;32808;32809;32810;32811;33663;33664;33665;33666;39306;39307;39308;39309;39310;39311;39312;39313;39314;39315;39316;39317;47065;47066;47067;47068;47069;47070;47071;48508;48509;48510;48511;48512;48513;48514;60057;60058;60059;60060;60061;60062;60063;60064;62510;62511;62774;62775;62776;62777;62778;63106;63107;63108;63109;63110;73208;73209;73210;73211;73212;73213;73214;73215;73216;73217;73218;73219;73220;73445;73446;73447;73448;73449;73450;73451;73452;79465;79466;79467;79468;79469;79470;79471;79472;79473;91879;91880;91881;91882;91883;91884;101067;101068;101069;101070;101071;101072;102238;102239;102240;102241;102242;102243;102244;123824;123825;139108;139109;139110;139111;139112;151219;151220;151221;151222;151223;151224;151225;152823;152824;152825;196982;196983;196984;196985;196986;196987;196988;196989;196990;205753;205754;205755;205756;205757;205758;205759;205760;205761;205762;205763;205764;205765;205766;205767;205768;223724;223725;223726;223727;223728;223729;223730;231608;231609;231610;231611;231612;237593;237594;237595;237596;237597;237598;237599;239717;239718;239719;239720;239721;239722;239723;239724;239725	16688;16689;20365;20366;20367;20872;24412;24413;24414;24415;24416;29251;30129;30130;30131;37007;37008;37009;37010;37011;37012;38523;38678;38883;38884;38885;45597;45598;45599;45600;45601;45602;45603;45604;45605;45606;45607;45608;45768;45769;45770;45771;45772;45773;45774;49855;49856;49857;49858;49859;49860;58359;64376;64377;64378;65028;77926;77927;87263;87264;94552;95484;95485;121652;121653;121654;121655;127210;127211;127212;127213;127214;127215;127216;127217;127218;138635;138636;138637;138638;138639;138640;138641;143505;143506;147243;147244;148617;148618;148619;148620;148621	16689;20367;20872;24412;29251;30129;37007;38523;38678;38885;45597;45769;49860;58359;64376;65028;77926;87263;94552;95484;121652;127210;127218;138638;143505;147244;148618			-1	207.774	258.495	190.991	203.803	235.901	194.823	10.6629	127.124	7.34946	219.087	211.509	48.3787
2799	Q9BU76	Q9BU76	4	4	4	Multiple myeloma tumor-associated protein 2	MMTAG2	sp|Q9BU76|MMTA2_HUMAN Multiple myeloma tumor-associated protein 2 OS=Homo sapiens OX=9606 GN=MMTAG2 PE=1 SV=1	1	4	4	4	1	0	0	2	2	2	2	3	2	1	0	0	2	2	2	2	3	2	1	0	0	2	2	2	2	3	2	19.4	19.4	19.4	29.411	263	263	0	12.801	By matching			By matching	By MS/MS	By matching	By matching	By MS/MS	By MS/MS	5.3	0	0	10.3	10.3	10.3	10.6	15.6	8.7	75488000	3909900	0	0	5818800	4992400	8285300	8316800	35570000	8594700	15	5032600	260660	0	0	387920	332830	552350	554450	2371400	572980	0	0	0	0	0	0	3386700	13716000	0	0	0	0	0	0	0	0	2	1	3	EALLAALGYK;ENYLGNSLMAPVGR;LLGLGSASGSVGR;VESGGPGTSAASAR				2798	5265;6891;17661;29381	True;True;True;True	5324;6966;17833;29714	38817;50964;50965;135424;135425;135426;135427;135428;221196;221197;221198;221199;221200;221201	24050;31525;85088;136882	24050;31525;85088;136882			-1	12.8246	0	0	17.3251	17.8902	24.8966	24.9611	92.612	27.1999	4.27487	20.0373	48.2577
2183	Q7Z4S6	Q7Z4S6	12	12	12	Kinesin-like protein KIF21A	KIF21A	sp|Q7Z4S6|KI21A_HUMAN Kinesin-like protein KIF21A OS=Homo sapiens OX=9606 GN=KIF21A PE=1 SV=2	1	12	12	12	0	0	0	3	3	1	12	12	10	0	0	0	3	3	1	12	12	10	0	0	0	3	3	1	12	12	10	13.6	13.6	13.6	187.18	1674	1674	0	127.66				By matching	By matching	By matching	By MS/MS	By MS/MS	By MS/MS	0	0	0	2.7	3.3	1	13.6	13.6	12.1	569100000	0	0	0	7803700	7902300	3039400	191420000	181840000	177090000	66	3528300	0	0	0	118240	66437	46051	747950	1381000	1168500	0	0	0	2769600	2797800	0	29745000	45119000	62804000	0	0	0	0	0	0	8	8	10	26	AFPLQCIHIAEGHTK;DLLQQVPNAHK;DQVLQNLGSVESYSEEK;GHDSPINAICVNSTHIFTAADDR;LIDELENSQKR;LQQDVMEMK;LTGHLGPVMCLTVDQISSGQDLIITGSK;LTVSQGNTSVQQDK;MFDVTEGALGTVSPTHNFEPPHYDGIEALTIQGDNLFSGSR;TLTSSGQVTLGDACSASTSR;VWNLVTGQEIMSLGGHPNNVVSVK;VWNMDTFMPVGEMK				2182	836;4212;4599;9880;17162;18606;19078;19224;19979;27908;31459;31460	True;True;True;True;True;True;True;True;True;True;True;True	840;4256;4651;9976;17330;18785;19261;19409;20179;28225;31830;31831	5917;5918;5919;30855;30856;30857;33849;33850;33851;33852;33853;33854;33855;33856;33857;72879;72880;72881;72882;72883;72884;131351;131352;142069;142070;142071;145574;145575;145576;146702;146703;146704;146705;151984;151985;151986;210629;210630;210631;237515;237516;237517;237518;237519;237520;237521;237522	3867;3868;3869;19167;19168;21016;21017;21018;21019;45314;45315;45316;82551;89060;91100;91101;91799;91800;94998;130350;130351;147191;147192;147193;147194;147195;147196	3867;19168;21017;45314;82551;89060;91100;91799;94998;130351;147191;147196			-1	0	0	0	5.28076	3.57111	2.0757	33.6724	53.9332	55.4698	0	3.64252	47.6918
2475	Q92747	Q92747	5	5	4	Actin-related protein 2/3 complex subunit 1A	ARPC1A	sp|Q92747|ARC1A_HUMAN Actin-related protein 2/3 complex subunit 1A OS=Homo sapiens OX=9606 GN=ARPC1A PE=1 SV=2	1	5	5	4	5	5	4	3	3	5	2	2	4	5	5	4	3	3	5	2	2	4	4	4	4	2	3	4	1	1	3	20.5	20.5	14.3	41.569	370	370	0	21.733	By MS/MS	By MS/MS	By MS/MS	By MS/MS	By MS/MS	By MS/MS	By matching	By MS/MS	By MS/MS	20.5	20.5	14.3	12.7	9.7	20.5	9.5	9.5	17.8	322250000	47205000	53151000	54535000	26599000	21972000	52380000	13468000	13767000	39177000	21	4208100	675560	755630	1033900	587610	488360	667100	641330	655560	1865600	13585000	12897000	20453000	12105000	11419000	14830000	0	9878100	17802000	2	3	1	1	2	3	0	1	1	14	DGVWKPTLVILR;EVDEKPASTPWGSK;SLHQFLLEPITCHAWNR;STVLSLDWHPNNVLLAAGSCDFK;TLESSIQGLR				2474	3750;7450;25577;26509;27725	True;True;True;True;True	3790;7526;25879;26815;28040	27317;27318;27319;27320;27321;27322;27323;27324;54870;54871;54872;54873;54874;54875;54876;193082;193083;193084;193085;193086;199830;199831;199832;199833;199834;199835;199836;209284;209285;209286;209287;209288;209289;209290	17095;17096;17097;17098;34010;34011;119257;119258;119259;123366;129532;129533;129534;129535;129536	17095;34011;119258;123366;129534			-1	33.2379	35.9658	56.8181	26.2435	26.2502	30.0688	28.8724	25.602	88.5618	42.0073	27.5208	47.6788
1185	P51148	P51148	8	8	5	Ras-related protein Rab-5C	RAB5C	sp|P51148|RAB5C_HUMAN Ras-related protein Rab-5C OS=Homo sapiens OX=9606 GN=RAB5C PE=1 SV=2	1	8	8	5	8	8	8	8	8	7	3	4	5	8	8	8	8	8	7	3	4	5	5	5	5	5	5	4	1	1	2	47.7	47.7	32.9	23.482	216	216	0	92.306	By MS/MS	By MS/MS	By MS/MS	By MS/MS	By MS/MS	By MS/MS	By matching	By MS/MS	By matching	47.7	47.7	47.7	47.7	47.7	38.9	16.2	21.3	30.1	1927400000	332750000	379180000	330270000	329880000	230610000	278490000	11525000	16027000	18625000	11	139330000	22909000	27490000	25119000	23787000	16777000	20019000	792270	1023900	1409600	76951000	73857000	76740000	63796000	58650000	60642000	1672200	2285900	2258900	9	13	9	10	10	10	0	0	0	61	FEIWDTAGQER;GAQAAIVVYDITNTDTFAR;GVDLQENNPASR;LVLLGESAVGK;NEPQNATGAPGR;QASPNIVIALAGNK;TAMNVNEIFMAIAK;YHSLAPMYYR				1184	8031;9297;11026;19373;20958;22521;26870;32328	True;True;True;True;True;True;True;True	8111;9389;11131;19559;21202;22788;27180;32707	59106;59107;59108;59109;59110;59111;59112;59113;68578;68579;68580;68581;68582;68583;81583;81584;81585;81586;81587;81588;147842;147843;147844;147845;147846;147847;147848;147849;147850;147851;159483;159484;159485;159486;159487;159488;171079;171080;171081;171082;171083;171084;202471;202472;202473;202474;202475;202476;202477;202478;202479;243537;243538;243539;243540;243541;243542;243543;243544;243545;243546;243547;243548;243549;243550;243551;243552	36435;36436;36437;36438;36439;42512;42513;42514;51200;51201;51202;51203;51204;51205;51206;51207;51208;51209;51210;92464;92465;92466;92467;92468;99471;99472;99473;99474;99475;99476;99477;99478;99479;99480;99481;99482;99483;99484;106599;106600;106601;106602;106603;106604;124960;124961;124962;124963;124964;124965;150956;150957;150958;150959;150960;150961;150962;150963;150964;150965;150966;150967	36436;42513;51205;92468;99478;106602;124960;150958			-1	1127.14	1308.45	1380.42	1062.36	901.794	902.334	35.6677	39.9871	66.9151	1272	955.496	47.5233
523	P04843	P04843	30	30	30	Dolichyl-diphosphooligosaccharide--protein glycosyltransferase subunit 1	RPN1	sp|P04843|RPN1_HUMAN Dolichyl-diphosphooligosaccharide--protein glycosyltransferase subunit 1 OS=Homo sapiens OX=9606 GN=RPN1 PE=1 SV=1	1	30	30	30	25	28	27	26	30	27	5	16	3	25	28	27	26	30	27	5	16	3	25	28	27	26	30	27	5	16	3	60	60	60	68.569	607	607	0	305.79	By MS/MS	By MS/MS	By MS/MS	By MS/MS	By MS/MS	By MS/MS	By MS/MS	By MS/MS	By MS/MS	53.5	56.5	56.5	54.9	60	56.7	10.9	37.9	7.1	7049300000	1337600000	1433100000	1152300000	949690000	1.077e+09	933580000	15250000	107190000	43467000	37	98463000	18015000	18249000	16510000	13078000	15296000	13979000	340450	1909700	1085800	155320000	160090000	1.08e+08	120160000	139180000	117840000	884790	4287600	2759500	34	37	32	29	29	29	1	1	1	193	ALTSEIALLQSR;APDELHYTYLDTFGRPVIVAYK;APDELHYTYLDTFGRPVIVAYKK;ATSFLLALEPELEAR;DISTLNSGKK;DTYIENEK;DVPAYSQDTFK;FPLFGGWK;FVDHVFDEQVIDSLTVK;GEDEEENNLEVR;HFDETVNR;IDHILDAL;ISVIVETVYTHVLHPYPTQITQSEK;LAHLGVQVK;LDAQVKELVLK;LKTEGSDLCDR;LPVALDPGAK;NIEIDSPYEISR;NLVEQHIQDIVVHYTFNK;QFVVFEGNHYFYSPYPTK;QPDSGISSIR;SEDLLDYGPFR;TEGSDLCDR;THYIVGYNLPSYEYLYNLGDQYALK;TILPAAAQDVYYR;TVDLSSHLAK;VACITEQVLTLVNK;VACITEQVLTLVNKR;VHYENNSPFLTITSMTR;VTAEVVLAHLGGGSTSR				522	1763;1971;1972;2587;3924;4843;4946;8693;8999;9479;11439;12467;14046;15896;16154;17474;18415;21158;21496;22736;23239;24795;27115;27479;27559;28565;28871;28872;29782;31029	True;True;True;True;True;True;True;True;True;True;True;True;True;True;True;True;True;True;True;True;True;True;True;True;True;True;True;True;True;True	1776;1989;1990;2608;3966;4898;5001;8778;9088;9571;11546;12583;14183;16046;16309;17645;18592;21403;21747;23004;23508;25078;27427;27793;27874;28890;29201;29202;30124;31392	13089;13090;13091;13092;13093;13094;13095;13096;13097;13098;13099;13100;14527;14528;14529;14530;14531;14532;14533;14534;14535;14536;14537;14538;14539;14540;14541;14542;14543;14544;14545;14546;14547;14548;14549;14550;14551;19021;19022;19023;19024;19025;19026;19027;19028;28643;28644;28645;35613;35614;35615;35616;35617;35618;36402;36403;36404;36405;36406;36407;64007;64008;64009;64010;64011;66279;66280;66281;66282;66283;66284;66285;66286;66287;66288;66289;66290;66291;66292;66293;69876;69877;69878;69879;69880;69881;84797;84798;84799;84800;84801;84802;84803;93746;93747;93748;93749;93750;93751;106209;106210;106211;106212;106213;106214;106215;106216;106217;106218;106219;106220;121749;121750;121751;121752;121753;121754;121755;121756;121757;121758;121759;121760;121761;123737;123738;123739;123740;123741;134024;134025;134026;134027;134028;134029;134030;134031;134032;134033;134034;134035;134036;134037;140748;140749;140750;140751;140752;140753;140754;160869;160870;160871;160872;160873;160874;160875;160876;163517;163518;163519;163520;163521;163522;163523;163524;163525;163526;172518;172519;172520;172521;172522;172523;172524;175872;186979;186980;186981;186982;186983;186984;204314;204315;207436;207437;207438;207439;207440;207441;207442;207443;207444;207445;207446;208070;208071;208072;208073;208074;208075;208076;215216;215217;215218;215219;215220;215221;215222;215223;215224;215225;215226;215227;215228;217559;217560;217561;217562;217563;217564;217565;217566;217567;217568;217569;217570;217571;217572;217573;217574;217575;217576;217577;217578;224424;224425;224426;224427;224428;224429;224430;224431;224432;224433;224434;224435;224436;234021;234022;234023;234024;234025;234026;234027;234028;234029;234030;234031;234032;234033;234034	8319;8320;8321;8322;8323;8324;8325;8326;9257;9258;9259;9260;9261;9262;9263;9264;9265;9266;9267;9268;9269;9270;9271;9272;9273;12127;12128;12129;12130;12131;12132;17880;22057;22058;22059;22060;22061;22525;22526;22527;22528;22529;22530;39503;39504;39505;39506;39507;41053;41054;41055;41056;41057;41058;41059;41060;43344;43345;43346;43347;43348;43349;43350;43351;53372;53373;53374;53375;53376;59576;59577;67407;67408;67409;67410;67411;67412;76516;76517;76518;76519;76520;76521;76522;76523;76524;77882;77883;77884;84268;84269;84270;84271;84272;84273;84274;84275;84276;84277;84278;84279;88302;88303;88304;100294;100295;100296;100297;100298;101890;101891;101892;101893;101894;101895;101896;101897;107459;107460;107461;107462;107463;107464;109347;115617;115618;115619;115620;115621;115622;115623;115624;115625;115626;115627;126253;128433;128434;128435;128436;128437;128438;128439;128822;128823;128824;128825;128826;128827;133162;133163;133164;133165;133166;133167;133168;133169;134555;134556;134557;134558;134559;134560;134561;134562;134563;134564;134565;134566;134567;134568;139028;139029;139030;139031;139032;139033;139034;139035;139036;139037;144910;144911;144912;144913;144914;144915;144916;144917;144918;144919;144920;144921	8323;9258;9270;12128;17880;22061;22529;39503;41055;43351;53373;59576;67408;76516;77884;84272;88303;100297;101892;107460;109347;115623;126253;128437;128825;133165;134556;134560;139037;144918			-1	886.348	868.6	907.309	584.082	822.188	630.088	15.3269	74.5809	51.544	887.419	678.786	47.1506
1710	Q13595	Q13595	5	4	4	Transformer-2 protein homolog alpha	TRA2A	sp|Q13595|TRA2A_HUMAN Transformer-2 protein homolog alpha OS=Homo sapiens OX=9606 GN=TRA2A PE=1 SV=1	1	5	4	4	0	0	0	0	0	0	5	5	5	0	0	0	0	0	0	4	4	4	0	0	0	0	0	0	4	4	4	27	23.8	23.8	32.688	282	282	0	10.078							By MS/MS	By MS/MS	By MS/MS	0	0	0	0	0	0	27	27	27	102580000	0	0	0	0	0	0	38387000	46852000	17340000	15	3311200	0	0	0	0	0	0	1106600	1676700	527930	0	0	0	0	0	0	15478000	19882000	6407600	0	0	0	0	0	0	3	3	1	7	AHTPTPGIYMGRPTHSGGGGGGGGGGGGGGGGR;ANGMELDGR;GYDRYEDYDYR;IRVDYSITK;YGPLSGVNVVYDQR				1709	1125;1912;11211;13897;32267	True;False;True;True;True	1136;1929;11317;14033;32646	8231;8232;8233;14134;14135;14136;83004;83005;83006;105060;105061;105062;243087;243088;243089	5306;5307;8986;8987;52188;66703;66704;150715;150716	5307;8986;52188;66703;150715			-1	0	0	0	0	0	0	49.8187	65.4813	25.0613	0	0	46.7871
2447	Q92504	Q92504	1	1	1	Zinc transporter SLC39A7	SLC39A7	sp|Q92504|S39A7_HUMAN Zinc transporter SLC39A7 OS=Homo sapiens OX=9606 GN=SLC39A7 PE=1 SV=2	1	1	1	1	1	1	1	1	1	1	1	1	0	1	1	1	1	1	1	1	1	0	1	1	1	1	1	1	1	1	0	3	3	3	50.117	469	469	0.0021394	2.6613	By matching	By MS/MS	By matching	By matching	By MS/MS	By matching	By matching	By MS/MS		3	3	3	3	3	3	3	3	0	194250000	44080000	22135000	30524000	21506000	12741000	35052000	2241200	25976000	0	8	12077000	2592200	1203300	2201400	2688200	577950	1974800	280150	3246900	0	0	0	0	0	0	0	0	0	0	0	1	0	0	0	0	0	1	0	2	DGPVRPQNAEEEKR				2446	3710	TRUE	3749	27011;27012;27013;27014;27015;27016;27017;27018;27019;27020;27021;27022;27023	16925;16926	16926			-1	127.538	57.2736	120.978	120.059	31.0659	89.0119	12.6122	126.803	0	101.93	80.0455	46.4719
1577	Q06481	Q06481	6	6	6	Amyloid-like protein 2	APLP2	sp|Q06481|APLP2_HUMAN Amyloid beta precursor like protein 2 OS=Homo sapiens OX=9606 GN=APLP2 PE=1 SV=2	1	6	6	6	1	0	0	2	1	2	6	6	4	1	0	0	2	1	2	6	6	4	1	0	0	2	1	2	6	6	4	11.3	11.3	11.3	86.955	763	763	0	16.184	By matching			By matching	By matching	By matching	By MS/MS	By MS/MS	By MS/MS	1.3	0	0	3.8	2.5	2.9	11.3	11.3	7.1	153520000	601500	0	0	7339200	4133500	2408900	42630000	69093000	27312000	35	3465200	17186	0	0	78029	118100	68826	1026000	1769600	505520	0	0	0	3676200	0	1845700	7892700	16916000	6518100	0	0	0	0	0	0	4	6	3	13	HYQHVLAVDPEK;MALENYLAALQSDPPRPHR;QQLVETHLAR;QTLIQHFQAMVK;SQVMTHLHVIEER;VPYVAQEIQEEIDELLQEQR				1576	12211;19756;23318;23467;26168;30708	True;True;True;True;True;True	12325;19948;23587;23736;26474;31071	91847;91848;91849;150475;150476;150477;150478;150479;176330;176331;176332;176333;176334;176335;177277;177278;177279;197502;197503;197504;231691;231692	58340;58341;58342;94074;94075;94076;109588;109589;109590;110046;110047;121977;143555	58341;94075;109588;110046;121977;143555			-1	0.845561	0	0	3.48488	6.34809	3.10225	46.1901	69.1094	23.9975	0.281854	4.31174	46.4324
2241	Q8IUR7	Q8IUR7	10	10	10	Armadillo repeat-containing protein 8	ARMC8	sp|Q8IUR7|ARMC8_HUMAN Armadillo repeat-containing protein 8 OS=Homo sapiens OX=9606 GN=ARMC8 PE=1 SV=2	1	10	10	10	1	2	0	2	3	4	9	9	9	1	2	0	2	3	4	9	9	9	1	2	0	2	3	4	9	9	9	23.5	23.5	23.5	75.509	673	673	0	40.806	By matching	By matching		By matching	By matching	By matching	By MS/MS	By MS/MS	By MS/MS	1.3	3	0	5.8	7.4	8.6	21.7	21.7	20.4	268060000	2579200	3100500	0	1960900	4137100	6990300	86553000	81647000	81092000	39	3460000	66134	79501	0	15616	49598	119050	1009000	833480	1287600	0	2227300	0	0	2757100	2294100	9632400	11318000	18214000	0	0	0	0	0	0	4	4	7	15	ANLIVLGAVPR;DKPIEMQLTSAK;GPDHQTILFNHGAVQNIAHLLTSLSYK;IIETENMMDR;LLYLLQQETSSTELK;SLLDCHIIPALLQGLLSPDLK;TDDNCIVLK;TIFTSPVTPEELLYTDATVIPHLMALLSR;VLQGVIDMK;YTQEYICQIFSHCCK				2240	1926;4007;10536;13025;17984;25603;26992;27532;30279;32941	True;True;True;True;True;True;True;True;True;True	1943;4050;10638;13145;18158;25905;27303;27846;30631;33325	14248;14249;14250;14251;14252;14253;29359;78018;78019;78020;98180;98181;98182;98183;98184;137707;137708;137709;193295;193296;203446;203447;203448;203449;207837;207838;207839;207840;207841;207842;228422;228423;228424;228425;228426;228427;248202;248203;248204	9076;9077;18326;48924;48925;62519;86392;86393;119370;125731;125732;128652;128653;128654;141612;141613;153865	9076;18326;48924;62519;86393;119370;125731;128652;141612;153865			-1	3.25383	3.78402	0	0.697433	2.66598	5.36605	45.4248	32.5505	61.1236	2.34595	2.90982	46.3663
504	P03905	P03905	2	2	2	NADH-ubiquinone oxidoreductase chain 4	MT-ND4	sp|P03905|NU4M_HUMAN NADH-ubiquinone oxidoreductase chain 4 OS=Homo sapiens OX=9606 GN=MT-ND4 PE=1 SV=1	1	2	2	2	1	1	1	2	2	2	0	1	1	1	1	1	2	2	2	0	1	1	1	1	1	2	2	2	0	1	1	5.4	5.4	5.4	51.58	459	459	0	3.8712	By matching	By MS/MS	By MS/MS	By MS/MS	By MS/MS	By MS/MS		By matching	By matching	3.5	3.5	3.5	5.4	5.4	5.4	0	2	2	57271000	2016700	2525500	1513500	9138700	7064700	7923100	0	5309400	21780000	9	6363500	224080	280610	168170	1015400	784970	880350	0	589930	2420000	0	0	0	6777900	6407100	5748000	0	0	0	0	1	1	2	1	0	0	0	0	5	HLSSEPLSR;LIVPTIMLLPLTWLSK				503	11764;17335	True;True	11874;17504	87900;87901;87902;87903;87904;132757;132758;132759;132760;132761;132762	55692;55693;83550;83551;83552;83553	55692;83551			-1	11.0249	13.3562	9.24181	45.3492	42.1936	39.6808	0	23.039	114.88	11.2076	42.4078	45.9729
2310	Q8N680	Q8N680	4	4	4	Zinc finger and BTB domain-containing protein 2	ZBTB2	sp|Q8N680|ZBTB2_HUMAN Zinc finger and BTB domain-containing protein 2 OS=Homo sapiens OX=9606 GN=ZBTB2 PE=1 SV=1	1	4	4	4	0	0	0	0	1	1	4	4	4	0	0	0	0	1	1	4	4	4	0	0	0	0	1	1	4	4	4	16.1	16.1	16.1	57.336	514	514	0	17.657					By matching	By matching	By MS/MS	By MS/MS	By MS/MS	0	0	0	0	2.7	4.5	16.1	16.1	16.1	155810000	0	0	0	0	944540	815060	61653000	44567000	47832000	19	3152400	0	0	0	0	49712	42898	1306700	757630	1038400	0	0	0	0	0	0	19766000	15442000	15985000	0	0	0	0	0	0	4	1	3	8	EHLQIHTGVPFTSSQQGESR;QTLELCTFEEGSQMDNMLVQTNKPYK;SILLGSGDSEVTEPDHPVLASIK;VPLTLCSNAADLGK				2309	6028;23463;25295;30656	True;True;True;True	6097;23732;25588;31019	44572;44573;44574;177243;177244;177245;190712;190713;190714;190715;231329;231330;231331;231332	27808;27809;110036;117809;143319;143320;143321;143322	27809;110036;117809;143322			-1	0	0	0	0	2.67211	1.93358	58.8271	29.5883	49.2939	0	1.53523	45.9031
2152	Q7L2J0	Q7L2J0	10	10	10	7SK snRNA methylphosphate capping enzyme	MEPCE	sp|Q7L2J0|MEPCE_HUMAN 7SK snRNA methylphosphate capping enzyme OS=Homo sapiens OX=9606 GN=MEPCE PE=1 SV=1	1	10	10	10	0	0	2	4	5	5	9	10	7	0	0	2	4	5	5	9	10	7	0	0	2	4	5	5	9	10	7	25.8	25.8	25.8	74.354	689	689	0	55.965			By matching	By MS/MS	By matching	By matching	By MS/MS	By MS/MS	By MS/MS	0	0	5.2	8.1	11	11.9	20.3	25.8	17.9	333050000	0	0	4181400	11667000	18028000	16011000	103600000	116320000	63250000	32	3406600	0	0	77864	116880	105460	59289	1528600	824780	771610	0	0	0	9465300	8159300	7819100	16424000	20750000	20505000	0	0	0	2	0	0	5	7	5	19	AAPPDVGEER;DAPQPYELNTAINCR;DITDPLSLNTCTDEGHVVLASPLK;ESPGAAATSSSGPQAQQHR;GFQRPVYLFHK;GQHHQQQQAAGGSESHPVPPTAPLTPLLHGEGASQQPR;GRDPVEILIPK;HLRPGGILVLEPQPWSSYGK;NSCNVGGGGGGFK;RGGGGTELGPPAPPRPR				2151	259;3355;3928;7205;9688;10652;10717;11753;21823;23869	True;True;True;True;True;True;True;True;True;True	261;3388;3970;7281;9782;10755;10821;11863;22084;24144	1799;1800;1801;24372;24373;24374;24375;24376;24377;28675;28676;53234;53235;53236;53237;53238;53239;53240;71481;71482;71483;71484;78801;78802;79280;79281;79282;79283;79284;79285;87820;87821;87822;87823;166027;166028;166029;180340;180341;180342;180343;180344;180345;180346;180347	1165;1166;1167;15327;15328;17904;17905;33096;33097;33098;44463;44464;49434;49748;55655;103517;103518;111911;111912	1165;15327;17905;33097;44464;49434;49748;55655;103517;111911			-1	0	0	4.27903	5.22003	5.66867	2.67239	68.817	32.2107	36.6291	1.42634	4.52036	45.8856
1092	P46976	P46976	4	4	4	Glycogenin-1	GYG1	sp|P46976|GLYG_HUMAN Glycogenin-1 OS=Homo sapiens OX=9606 GN=GYG1 PE=1 SV=4	1	4	4	4	3	4	4	4	4	3	4	0	4	3	4	4	4	4	3	4	0	4	3	4	4	4	4	3	4	0	4	15.1	15.1	15.1	39.383	350	350	0	8.2019	By MS/MS	By MS/MS	By matching	By matching	By MS/MS	By matching	By MS/MS		By MS/MS	12.3	15.1	15.1	15.1	15.1	12.3	15.1	0	15.1	180570000	9856600	37661000	20383000	19153000	19906000	14415000	27517000	0	31681000	14	8654700	256460	1962200	898890	939310	1101800	537490	1336800	0	1621800	0	20147000	7062900	6609200	6775800	6227700	6843900	0	7187000	1	2	0	0	0	0	0	0	1	4	GALVLGSSLK;LVVLATPQVSDSMR;RPELGVTLTK;WEQGQADYMGADSFDNIKR				1091	9277;19492;24185;31630	True;True;True;True	9368;19683;24461;32001	68437;68438;68439;68440;68441;68442;148774;148775;148776;148777;148778;148779;148780;148781;182719;182720;182721;182722;182723;182724;182725;182726;238559;238560;238561;238562;238563;238564;238565;238566	42450;93108;93109;93110;93111;113144;147811	42450;93109;113144;147811			-1	12.618	93.3951	49.3986	41.9509	59.2238	24.2268	60.1822	0	76.9884	51.8039	41.8005	45.7235
1674	Q13257	Q13257	6	6	6	Mitotic spindle assembly checkpoint protein MAD2A	MAD2L1	sp|Q13257|MD2L1_HUMAN Mitotic spindle assembly checkpoint protein MAD2A OS=Homo sapiens OX=9606 GN=MAD2L1 PE=1 SV=1	1	6	6	6	6	6	6	5	5	6	4	4	6	6	6	6	5	5	6	4	4	6	6	6	6	5	5	6	4	4	6	28.3	28.3	28.3	23.51	205	205	0	8.1826	By MS/MS	By MS/MS	By MS/MS	By MS/MS	By MS/MS	By MS/MS	By matching	By matching	By matching	28.3	28.3	28.3	23.4	23.4	28.3	20	21	28.3	489500000	94525000	80534000	80974000	63699000	42924000	79718000	8374300	15557000	23197000	14	31035000	5966900	5238700	5036700	4082000	2590600	5015500	513410	1111200	1480400	28868000	16433000	27229000	26702000	11556000	14181000	3527400	4390400	4479500	3	2	3	4	0	1	0	0	0	13	AIQDEIR;GIYPSETFTR;SFTTTIHK;VNSMVAYK;WEESGPQFITNSEEVR;WQFDIECDK				1673	1276;10078;25013;30561;31621;31788	True;True;True;True;True;True	1287;10177;25301;30923;31992;32162	9356;9357;9358;9359;9360;9361;9362;74614;74615;74616;74617;74618;74619;188501;188502;188503;188504;188505;188506;188507;188508;230674;230675;230676;230677;230678;230679;230680;230681;230682;238515;238516;238517;238518;238519;238520;238521;238522;238523;239687;239688;239689;239690;239691;239692;239693;239694;239695	5973;5974;46856;46857;116524;116525;142979;142980;142981;147786;147787;147788;148606	5973;46856;116524;142980;147787;148606			-1	293.575	249.347	276.793	182.308	139.249	226.068	23.1135	43.3965	70.276	273.238	182.542	45.5953
2510	Q969K3	Q969K3	5	5	4	E3 ubiquitin-protein ligase RNF34	RNF34	sp|Q969K3|RNF34_HUMAN E3 ubiquitin-protein ligase RNF34 OS=Homo sapiens OX=9606 GN=RNF34 PE=1 SV=1	1	5	5	4	0	1	0	0	1	1	5	3	4	0	1	0	0	1	1	5	3	4	0	1	0	0	1	1	4	2	3	18.5	18.5	16.4	41.64	372	372	0	18.3		By matching			By matching	By matching	By MS/MS	By matching	By MS/MS	0	3	0	0	3.8	3	18.5	11.8	15.1	65744000	0	871220	0	0	2746800	889230	28645000	7095700	25496000	17	3266800	0	51248	0	0	161570	52308	1456700	293550	1251400	0	0	0	0	0	0	5508000	4233800	10370000	0	0	0	0	0	0	3	0	4	7	DFCSVCSVLQENLR;FTPNPEFSTYPPAATEGPNIVCK;LQLQDEEDDSLCR;MSECPICR;NFVNYSGCCEK				2509	3529;8955;18575;20541;21052	True;True;True;True;True	3566;9043;18753;20768;21296	25687;25688;25689;65982;65983;65984;141843;141844;156130;156131;156132;160142;160143;160144;160145	16090;16091;40863;88919;97401;99884;99885	16091;40863;88919;97401;99884			-1	0	2.43926	0	0	8.68468	2.35772	65.58	11.4642	59.4052	0.813086	3.6808	45.4831
1110	P48643	P48643	39	39	39	T-complex protein 1 subunit epsilon	CCT5	sp|P48643|TCPE_HUMAN T-complex protein 1 subunit epsilon OS=Homo sapiens OX=9606 GN=CCT5 PE=1 SV=1	1	39	39	39	38	37	36	39	38	37	13	11	15	38	37	36	39	38	37	13	11	15	38	37	36	39	38	37	13	11	15	77.8	77.8	77.8	59.67	541	541	0	323.31	By MS/MS	By MS/MS	By MS/MS	By MS/MS	By MS/MS	By MS/MS	By MS/MS	By MS/MS	By MS/MS	77.8	76.5	76.5	77.8	77.8	76.5	38.6	36.6	43.8	1.7953e+10	3.342e+09	3077500000	2.899e+09	2858400000	2464600000	2953800000	124230000	89203000	144670000	33	235900000	45204000	39156000	35960000	38838000	31783000	41992000	1167000	259840	1541900	316810000	262790000	308060000	254480000	243280000	272070000	14702000	10930000	19666000	43	43	45	46	39	47	2	2	6	273	AFADALEVIPMALSENSGMNPIQTMTEVR;ASMGTLAFDEYGRPFLIIK;AVTIFIR;CPTLEQYAMR;DGDVTVTNDGATILSMMDVDHQIAK;DTEPLIQTAK;DVDFELIK;DVDFELIKVEGK;EKFEEMIQQIK;EMNPALGIDCLHK;ETGANLAICQWGFDDEANHLLLQNNLPAVR;FEEMIQQIK;FSELTAEK;GVIVDKDFSHPQMPK;HKLDVTSVEDYK;IADGYEQAAR;IAILTCPFEPPKPK;IDDIRKPGESEE;ISDSVLVDIKDTEPLIQTAK;KQQISLATQMVR;LDVTSVEDYK;LGFAGLVQEISFGTTK;LMGLEALK;MIIEEAK;MIIEEAKR;MLVIEQCK;MMVDKDGDVTVTNDGATILSMMDVDHQIAK;QMAEIAVNAVLTVADMER;QQHVIETLIGK;QQHVIETLIGKK;QQISLATQMVR;RDVDFELIK;RDVDFELIKVEGK;SLHDALCVIR;SQDDEIGDGTTGVVVLAGALLEEAEQLLDR;VAIEHLDK;VAIEHLDKISDSVLVDIKDTEPLIQTAK;VVYGGGAAEISCALAVSQEADKCPTLEQYAMR;WVGGPEIELIAIATGGR				1109	758;2393;2833;3162;3634;4780;4872;4873;6257;6768;7318;8011;8836;11070;11647;12237;12282;12429;13919;15469;16327;16839;18025;20130;20131;20315;20365;23162;23299;23300;23307;23745;23746;25570;26072;28949;28950;31426;31855	True;True;True;True;True;True;True;True;True;True;True;True;True;True;True;True;True;True;True;True;True;True;True;True;True;True;True;True;True;True;True;True;True;True;True;True;True;True;True	762;2411;2412;2857;3193;3673;4834;4927;4928;6328;6841;7394;8091;8922;11175;11756;12351;12397;12545;14055;15617;16484;17002;18200;20340;20341;20533;20587;23431;23568;23569;23576;24017;24018;25872;26378;29279;29280;31797;32229	5289;5290;5291;5292;5293;5294;5295;5296;5297;5298;5299;5300;17633;17634;17635;17636;17637;17638;17639;17640;17641;17642;17643;17644;17645;17646;17647;20817;20818;20819;20820;23116;23117;23118;23119;23120;23121;26465;26466;26467;26468;26469;26470;35163;35164;35165;35166;35167;35168;35834;35835;35836;35837;35838;35839;35840;35841;35842;35843;35844;35845;35846;35847;35848;35849;35850;35851;46390;46391;46392;46393;46394;46395;46396;46397;46398;46399;46400;46401;46402;46403;46404;50136;50137;50138;50139;50140;50141;50142;50143;53928;53929;53930;53931;53932;53933;53934;53935;53936;53937;53938;53939;53940;53941;53942;58952;58953;58954;58955;58956;65004;65005;65006;65007;65008;65009;65010;65011;65012;81889;81890;81891;81892;81893;81894;81895;81896;81897;81898;81899;81900;81901;81902;86967;86968;86969;86970;86971;86972;86973;86974;86975;86976;86977;86978;92038;92039;92040;92041;92042;92043;92044;92339;92340;92341;92342;92343;92344;92345;93428;93429;93430;93431;93432;93433;93434;93435;93436;93437;93438;93439;93440;105227;105228;105229;105230;105231;105232;105233;105234;105235;105236;105237;105238;105239;105240;105241;105242;105243;105244;118386;118387;118388;118389;118390;118391;118392;118393;118394;118395;118396;118397;124892;124893;124894;124895;124896;128616;128617;128618;128619;128620;128621;128622;128623;138015;138016;138017;138018;138019;138020;153088;153089;153090;153091;153092;153093;153094;153095;153096;153097;153098;153099;153100;153101;153102;153103;153104;153105;153106;153107;153108;153109;153110;153111;154586;154587;154588;154589;154590;154591;154592;154984;154985;154986;154987;154988;154989;154990;154991;154992;154993;154994;154995;154996;175388;175389;175390;175391;175392;175393;175394;176200;176201;176202;176203;176204;176205;176206;176207;176208;176209;176210;176211;176212;176213;176214;176215;176216;176217;176218;176219;176220;176221;176222;176264;176265;176266;176267;176268;176269;176270;179279;179280;179281;179282;179283;179284;179285;179286;179287;179288;179289;179290;192999;193000;193001;193002;193003;193004;193005;193006;193007;193008;193009;193010;193011;193012;193013;193014;193015;193016;193017;193018;193019;193020;193021;193022;193023;196781;196782;196783;196784;196785;196786;196787;196788;196789;196790;196791;196792;196793;196794;196795;218164;218165;218166;218167;218168;218169;218170;218171;218172;218173;237272;237273;237274;237275;237276;237277;237278;237279;237280;237281;237282;237283;237284;237285;237286;237287;237288;237289;240148;240149;240150;240151;240152;240153	3476;3477;3478;3479;3480;3481;3482;3483;11267;11268;11269;11270;11271;11272;11273;11274;11275;11276;11277;11278;13217;13218;14593;14594;14595;14596;16581;16582;16583;16584;21773;21774;21775;21776;21777;21778;22191;22192;22193;22194;22195;22196;22197;22198;22199;22200;22201;28848;28849;28850;28851;28852;28853;28854;28855;28856;28857;31066;31067;31068;31069;31070;31071;31072;31073;33486;33487;33488;33489;33490;33491;33492;36357;36358;40141;40142;51408;51409;51410;51411;51412;51413;51414;51415;51416;51417;51418;51419;51420;51421;51422;51423;55136;55137;55138;55139;55140;55141;55142;55143;58463;58464;58465;58466;58467;58468;58646;58647;58648;58649;58650;58651;58652;58653;58654;58655;58656;58657;58658;58659;58660;58661;59363;59364;59365;59366;59367;66785;66786;66787;66788;66789;66790;66791;66792;66793;66794;66795;66796;66797;74663;74664;74665;74666;74667;74668;74669;74670;74671;74672;74673;74674;78564;78565;78566;78567;78568;80819;80820;80821;80822;80823;80824;86573;86574;95648;95649;95650;95651;95652;95653;95654;95655;95656;95657;95658;95659;95660;95661;95662;96500;96501;96502;96503;96504;96730;96731;96732;96733;96734;96735;96736;96737;96738;96739;96740;109073;109517;109518;109519;109520;109521;109522;109523;109524;109525;109526;109527;109528;109529;109530;109531;109532;109533;109552;109553;109554;109555;109556;109557;109558;111275;111276;111277;111278;119194;119195;119196;119197;119198;119199;119200;119201;119202;119203;119204;119205;119206;119207;119208;119209;119210;119211;119212;119213;119214;119215;119216;121530;121531;121532;121533;121534;121535;121536;121537;121538;121539;121540;134941;134942;134943;147036;147037;147038;147039;147040;147041;147042;147043;147044;147045;147046;147047;147048;148868;148869;148870	3479;11270;13218;14593;16583;21777;22194;22196;28850;31073;33487;36357;40141;51415;55136;58467;58651;59366;66785;74663;78568;80819;86573;95648;95651;96503;96732;109073;109520;109533;109553;111275;111278;119196;121532;134941;134943;147042;148869	218	4	-1	2224.06	1863.71	1976.19	1734.56	1708.39	1892.74	52.5379	10.1477	73.1955	2021.32	1778.57	45.2937
301	O60942	O60942	3	3	3	mRNA-capping enzyme;Polynucleotide 5-triphosphatase;mRNA guanylyltransferase	RNGTT	sp|O60942|MCE1_HUMAN mRNA-capping enzyme OS=Homo sapiens OX=9606 GN=RNGTT PE=1 SV=1	1	3	3	3	2	2	1	2	2	2	3	3	3	2	2	1	2	2	2	3	3	3	2	2	1	2	2	2	3	3	3	6.4	6.4	6.4	68.556	597	597	0	8.2003	By MS/MS	By matching	By matching	By MS/MS	By MS/MS	By MS/MS	By MS/MS	By MS/MS	By MS/MS	4.4	4.7	2.7	4.7	4.7	4.7	6.4	6.4	6.4	171880000	13111000	7857200	3710200	12996000	13633000	14290000	29258000	53353000	23670000	30	3961200	201100	24225	123670	124990	292820	154870	934680	1576600	651900	16947000	6398200	0	10755000	12081000	11319000	11701000	32364000	11621000	0	0	0	0	1	0	1	3	2	7	GHGECPTTENTETFIR;LGAIFLEGVTVK;YDSQVAEENR				300	9889;16766;32044	True;True;True	9985;16928;32422	72945;72946;72947;72948;72949;72950;72951;72952;72953;127997;127998;127999;128000;128001;128002;128003;241511;241512;241513;241514	45350;45351;45352;80417;80418;80419;80420;149713;149714	45352;80419;149713			-1	9.89423	1.15304	6.7963	5.58223	15.7396	6.98059	42.0789	61.5721	30.9463	5.94786	9.43414	44.8658
1581	Q06830	Q06830	19	19	16	Peroxiredoxin-1	PRDX1	sp|Q06830|PRDX1_HUMAN Peroxiredoxin-1 OS=Homo sapiens OX=9606 GN=PRDX1 PE=1 SV=1	1	19	19	16	19	19	19	17	16	18	4	9	6	19	19	19	17	16	18	4	9	6	16	16	16	14	14	15	4	8	6	84.9	84.9	73.4	22.11	199	199	0	142.64	By MS/MS	By MS/MS	By MS/MS	By MS/MS	By MS/MS	By MS/MS	By matching	By MS/MS	By MS/MS	84.9	84.9	84.9	72.4	70.4	72.4	26.1	56.8	39.2	2.7657e+10	5326500000	5144900000	4496500000	4292600000	3779300000	4490300000	10046000	79636000	36931000	15	1130100000	199660000	215510000	185660000	179640000	156510000	189860000	592810	2015600	613400	951930000	832980000	932440000	768060000	698320000	858470000	863590	10285000	4198600	33	33	37	30	29	37	0	4	1	204	ADEGISFR;ATAVMPDGQFK;ATAVMPDGQFKDISLSDYK;DISLSDYK;GLFIIDDK;GLFIIDDKGILR;HGEVCPAGWKPGSDTIKPDVQK;IGHPAPNFK;KLNCQVIGASVDSHFCHLAWVNTPK;KQGGLGPMNIPLVSDPK;KQGGLGPMNIPLVSDPKR;LNCQVIGASVDSHFCHLAWVNTPK;LVQAFQFTDK;QGGLGPMNIPLVSDPK;QGGLGPMNIPLVSDPKR;QITVNDLPVGR;RTIAQDYGVLK;TIAQDYGVLK;YVVFFFYPLDFTFVCPTEIIAFSDR				1580	454;2489;2490;3916;10208;10209;11496;12832;15202;15443;15444;18093;19422;22762;22763;22939;24357;27493;33019	True;True;True;True;True;True;True;True;True;True;True;True;True;True;True;True;True;True;True	456;2508;2509;2510;3958;10307;10308;11603;12951;15348;15591;15592;18269;19608;23030;23031;23207;24636;27807;33403	3152;3153;3154;3155;3156;3157;3158;3159;18346;18347;18348;18349;18350;18351;18352;18353;18354;18355;18356;18357;18358;18359;18360;18361;18362;28587;28588;28589;28590;28591;28592;28593;28594;75653;75654;75655;75656;75657;75658;75659;75660;75661;75662;75663;85551;85552;85553;85554;85555;85556;85557;85558;85559;85560;85561;85562;85563;85564;85565;85566;85567;85568;85569;85570;85571;85572;85573;85574;96564;96565;96566;96567;96568;96569;96570;96571;96572;96573;96574;96575;96576;116075;116076;116077;116078;116079;116080;116081;116082;116083;116084;116085;116086;116087;116088;116089;116090;118183;118184;118185;118186;118187;118188;118189;118190;118191;118192;118193;118194;118195;118196;118197;118198;118199;118200;118201;118202;118203;118204;118205;118206;118207;118208;118209;138502;138503;138504;138505;138506;138507;138508;138509;138510;138511;138512;138513;138514;138515;138516;138517;138518;138519;138520;138521;138522;138523;138524;138525;138526;138527;148225;148226;148227;148228;148229;148230;148231;148232;148233;148234;148235;148236;148237;148238;148239;148240;148241;148242;148243;148244;148245;148246;148247;148248;172677;172678;172679;172680;172681;172682;172683;172684;172685;172686;172687;172688;173889;173890;173891;173892;173893;173894;173895;173896;173897;173898;173899;183945;183946;183947;183948;183949;183950;183951;183952;183953;183954;183955;183956;183957;207525;207526;207527;207528;207529;207530;207531;207532;207533;207534;207535;207536;207537;207538;248871;248872;248873;248874	2142;2143;2144;2145;2146;2147;2148;2149;11696;11697;11698;11699;11700;11701;11702;11703;11704;11705;11706;11707;11708;17848;17849;17850;17851;17852;47436;47437;47438;47439;47440;47441;47442;47443;47444;54200;54201;54202;54203;54204;54205;54206;54207;54208;54209;54210;54211;54212;54213;54214;54215;54216;54217;54218;54219;54220;54221;54222;54223;54224;54225;54226;54227;54228;54229;54230;54231;54232;54233;54234;54235;61440;61441;61442;73172;73173;73174;73175;73176;73177;73178;73179;73180;73181;74541;74542;74543;74544;74545;74546;74547;74548;74549;74550;74551;74552;74553;74554;74555;74556;74557;74558;74559;74560;74561;74562;74563;74564;74565;74566;74567;74568;86853;86854;86855;86856;86857;86858;86859;86860;86861;86862;86863;86864;86865;86866;86867;86868;86869;86870;86871;86872;86873;92733;92734;92735;92736;92737;92738;92739;92740;92741;92742;92743;92744;92745;92746;92747;92748;92749;92750;92751;92752;92753;92754;92755;92756;92757;92758;92759;107571;107572;107573;107574;107575;107576;107577;107578;107579;107580;107581;107582;107583;107584;107585;107586;107587;108260;108261;108262;108263;108264;108265;108266;113818;113819;113820;113821;113822;113823;113824;113825;128479;128480;128481;128482;128483;128484;128485;128486;128487;128488;128489;154295;154296;154297	2143;11705;11708;17851;47439;47444;54217;61441;73174;74542;74560;86853;92744;107573;107586;108261;113823;128483;154297	326	21	-1	9823.38	10257.7	10203	8022.97	8412.7	8557.73	26.6881	78.7166	29.1187	10094.7	8331.13	44.8411
377	O75937	O75937	8	8	8	DnaJ homolog subfamily C member 8	DNAJC8	sp|O75937|DNJC8_HUMAN DnaJ homolog subfamily C member 8 OS=Homo sapiens OX=9606 GN=DNAJC8 PE=1 SV=2	1	8	8	8	8	7	8	8	6	7	2	2	0	8	7	8	8	6	7	2	2	0	8	7	8	8	6	7	2	2	0	30.4	30.4	30.4	29.841	253	253	0	19.154	By MS/MS	By MS/MS	By MS/MS	By MS/MS	By MS/MS	By MS/MS	By MS/MS	By matching		30.4	27.3	30.4	30.4	24.5	30	5.9	7.5	0	1327200000	255200000	222360000	253690000	237570000	93635000	224080000	31562000	9130300	0	13	54372000	9443700	9078200	9625800	9515300	4784700	8874800	2427800	622060	0	58669000	52148000	57279000	47042000	33777000	47307000	0	0	0	6	5	6	5	3	4	0	0	0	29	AFEAVDK;ALDVIQAGK;EGKPTIVEEDDPELFK;EYVEHTVK;KEGKPTIVEEDDPELFK;LLLDQEQK;QLSILVHPDKNQDDADR;QREEEIEAQEK				376	783;1474;5861;7752;14684;17730;23124;23364	True;True;True;True;True;True;True;True	787;1486;5928;7830;14827;17903;23392;23633	5493;5494;5495;5496;5497;5498;10821;10822;10823;10824;10825;10826;43153;43154;43155;43156;43157;43158;43159;43160;43161;43162;43163;56982;56983;56984;56985;56986;56987;56988;56989;111285;111286;111287;111288;111289;136001;136002;136003;136004;136005;136006;136007;136008;175115;175116;175117;175118;175119;175120;176634;176635;176636;176637;176638;176639;176640;176641;176642;176643;176644;176645;176646	3614;6870;6871;26880;26881;26882;26883;26884;26885;26886;26887;35192;35193;35194;35195;35196;35197;70491;85430;108905;108906;108907;108908;108909;108910;109753;109754;109755;109756;109757	3614;6870;26885;35192;70491;85430;108908;109753			-1	464.635	432.096	528.987	424.967	257.186	400.022	109.299	24.2937	0	475.24	360.725	44.5308
1026	P41208	P41208	1	1	1	Centrin-2	CETN2	sp|P41208|CETN2_HUMAN Centrin-2 OS=Homo sapiens OX=9606 GN=CETN2 PE=1 SV=1	1	1	1	1	1	1	1	1	1	1	1	1	1	1	1	1	1	1	1	1	1	1	1	1	1	1	1	1	1	1	1	7	7	7	19.738	172	172	0.0012376	2.8071	By matching	By MS/MS	By matching	By MS/MS	By matching	By MS/MS	By MS/MS	By MS/MS	By MS/MS	7	7	7	7	7	7	7	7	7	64260000	6884800	0	6566600	7713900	7516700	7831900	8244600	11601000	7900200	9	7140000	764970	0	729630	857100	835190	870210	916070	1289000	877800	0	0	0	0	0	0	0	0	0	0	1	0	1	0	1	1	1	1	6	MISEIDKEGTGK				1025	20156	TRUE	20368	153323;153324;153325;153326;153327;153328;153329;153330;153331	95813;95814;95815;95816;95817;95818	95815			-1	37.6369	0	40.0969	38.2793	44.893	39.2237	41.2411	50.3402	41.67	25.9113	40.7987	44.4171
3138	Q9NW13	Q9NW13	8	8	8	RNA-binding protein 28	RBM28	sp|Q9NW13|RBM28_HUMAN RNA-binding protein 28 OS=Homo sapiens OX=9606 GN=RBM28 PE=1 SV=3	1	8	8	8	1	1	0	1	1	1	7	8	7	1	1	0	1	1	1	7	8	7	1	1	0	1	1	1	7	8	7	10	10	10	85.737	759	759	0	14.903	By matching	By matching		By matching	By matching	By matching	By MS/MS	By MS/MS	By MS/MS	1.2	1.2	0	1.3	1.2	1.2	8.4	10	8.4	215280000	1142300	3582100	0	748060	1149200	1858900	57213000	90347000	59236000	37	3315800	30874	96814	0	20218	31059	50240	695120	1420900	970560	0	0	0	0	0	0	8492000	16456000	12513000	0	0	0	0	0	0	3	8	1	12	AAEGVSAADMAK;DKYKDTQSVSAIGEEK;DTQSVSAIGEEK;EITTFEGCK;FNQLVEQYK;IVLHPDTEHSK;QQLSSEQVSR;VTKPVQIQK				3137	107;4037;4817;6206;8659;14269;23316;31089	True;True;True;True;True;True;True;True	107;4080;4872;6277;8744;14408;23585;31452	725;29607;29608;29609;35429;35430;35431;45961;45962;45963;45964;45965;45966;45967;63766;63767;63768;108006;108007;108008;176319;176320;176321;176322;234513;234514;234515	509;18456;18457;21949;28615;28616;28617;39291;39292;68510;109585;145216	509;18456;21949;28617;39292;68510;109585;145216			-1	1.51902	4.60807	0	0.902964	1.66948	2.26451	31.294	55.4914	46.0734	2.04236	1.61232	44.2863
2696	Q99567	Q99567	7	7	7	Nuclear pore complex protein Nup88	NUP88	sp|Q99567|NUP88_HUMAN Nuclear pore complex protein Nup88 OS=Homo sapiens OX=9606 GN=NUP88 PE=1 SV=2	1	7	7	7	2	3	4	6	4	4	5	7	4	2	3	4	6	4	4	5	7	4	2	3	4	6	4	4	5	7	4	13.4	13.4	13.4	83.541	741	741	0	25.119	By matching	By matching	By MS/MS	By MS/MS	By matching	By matching	By MS/MS	By MS/MS	By MS/MS	5.1	5.5	8	11.9	8	8	10.3	13.4	8.8	225110000	9852500	8582100	11630000	18133000	11682000	13749000	22623000	113740000	15121000	32	4468500	87279	82096	180240	411410	201860	252830	491050	2495600	266080	4057400	4308700	6144000	4698200	5043800	5019800	4450000	38077000	5677900	0	0	1	0	0	0	0	7	1	9	EDVEVAESPLR;ELQLIPDQLR;FLGSDEEDKDSLQELSTEQK;GPSGGGEEPALSQYQR;LASGEDDPFDSDFSCPVK;STVNCSTTPVAER;VLAETPDSFEK				2695	5528;6615;8473;10604;16012;26511;30014	True;True;True;True;True;True;True	5593;6687;8556;10707;16164;26817;30363	40905;40906;40907;40908;40909;40910;49121;49122;49123;49124;49125;49126;62461;62462;62463;62464;62465;62466;62467;62468;62469;78467;78468;78469;78470;122598;122599;122600;122601;122602;122603;122604;122605;199854;199855;226511;226512;226513;226514	25481;25482;30458;38492;38493;49225;77038;77039;123380;140442	25482;30458;38493;49225;77038;123380;140442			-1	4.29417	3.90754	9.90511	18.3741	10.8503	11.396	22.1069	97.4624	12.6311	6.03561	13.5402	44.0668
512	P04181	P04181	24	24	24	Ornithine aminotransferase, mitochondrial;Ornithine aminotransferase, hepatic form;Ornithine aminotransferase, renal form	OAT	sp|P04181|OAT_HUMAN Ornithine aminotransferase, mitochondrial OS=Homo sapiens OX=9606 GN=OAT PE=1 SV=1	1	24	24	24	24	23	24	24	23	24	3	9	6	24	23	24	24	23	24	3	9	6	24	23	24	24	23	24	3	9	6	76.1	76.1	76.1	48.534	439	439	0	284.75	By MS/MS	By MS/MS	By MS/MS	By MS/MS	By MS/MS	By MS/MS	By matching	By MS/MS	By MS/MS	76.1	68.6	76.1	76.1	71.5	76.1	10.3	28.9	24.1	8035500000	1695400000	1446100000	1030300000	1475500000	1.024e+09	1273400000	8406300	48160000	34233000	20	199950000	37522000	34389000	27911000	40473000	24240000	32281000	251740	1947600	939010	169950000	140060000	121290000	132800000	111190000	120870000	335060	2295500	1067100	30	24	29	27	27	26	0	1	0	164	AFYNNVLGEYEEYITK;ALQDPNVAAFMVEPIQGEAGVVVPDPGYLMGVR;ALSGGLYPVSAVLCDDDIMLTIKPGEHGSTYGGNPLGCR;DNGLLAKPTHGDIIR;ESIEIINK;FAPPLVIK;FAPPLVIKEDELR;GIYLWDVEGR;GLLNAIVIK;HQVLFIADEIQTGLAR;IVFAAGNFWGR;KTVQGPPTSDDIFER;KYFDFLSSYSAVNQGHCHPK;LPSDVVTAVR;LRDNGLLAKPTHGDIIR;PTHGDIIR;SQVDKLTLTSR;TLSAISSSTDPTSYDGFGPFMPGFDIIPYNDLPALER;TVQGPPTSDDIFER;VAIAALEVLEEENLAENADK;VLPMNTGVEAGETACK;WLAVDYENVRPDIVLLGK;YFDFLSSYSAVNQGHCHPK;YGAHNYHPLPVALER				511	882;1691;1726;4406;7165;7837;7838;10077;10274;11949;14224;15595;15742;18391;18688;22397;26164;27865;28696;28947;30259;31714;32142;32197	True;True;True;True;True;True;True;True;True;True;True;True;True;True;True;True;True;True;True;True;True;True;True;True	887;1704;1739;4454;7241;7915;7916;10176;10373;12062;14362;15744;15892;18568;18867;22664;26470;28181;29021;29277;30610;32086;32521;32576	6356;6357;6358;6359;6360;6361;6362;12567;12568;12569;12570;12571;12572;12810;12811;12812;12813;12814;12815;32441;32442;32443;32444;32445;32446;52929;52930;52931;52932;52933;52934;52935;52936;52937;52938;57656;57657;57658;57659;57660;57661;57662;57663;57664;57665;57666;57667;57668;57669;57670;57671;57672;57673;74607;74608;74609;74610;74611;74612;74613;76102;76103;76104;76105;76106;76107;89671;89672;89673;89674;89675;89676;89677;89678;89679;89680;89681;89682;107673;107674;107675;107676;107677;107678;107679;107680;107681;119331;119332;119333;119334;119335;119336;119337;119338;119339;119340;119341;119342;120553;120554;120555;120556;120557;120558;120559;120560;120561;120562;120563;120564;120565;120566;120567;120568;120569;120570;120571;120572;120573;140586;140587;140588;140589;140590;140591;140592;142668;142669;142670;142671;142672;142673;142674;142675;142676;142677;142678;142679;142680;142681;142682;142683;142684;170267;170268;170269;170270;170271;170272;197472;197473;197474;197475;197476;197477;197478;197479;197480;197481;197482;197483;210248;210249;210250;210251;210252;210253;216181;216182;216183;216184;216185;216186;218150;218151;218152;218153;218154;218155;218156;218157;228266;228267;228268;228269;228270;228271;228272;228273;228274;228275;228276;228277;228278;239113;239114;239115;239116;239117;239118;239119;239120;239121;239122;239123;239124;239125;239126;239127;242194;242195;242196;242197;242198;242199;242200;242201;242202;242203;242204;242205;242590;242591;242592;242593;242594;242595;242596;242597;242598;242599;242600;242601;242602;242603;242604;242605;242606;242607;242608;242609	4171;4172;4173;4174;4175;4176;7999;8000;8001;8153;8154;20128;20129;20130;20131;20132;20133;32926;32927;32928;32929;32930;32931;35588;35589;35590;35591;35592;35593;35594;35595;35596;35597;35598;35599;35600;46852;46853;46854;46855;47674;47675;47676;47677;47678;47679;56970;56971;56972;56973;56974;56975;56976;56977;56978;68328;68329;68330;68331;68332;68333;75174;75175;75176;75177;75178;75179;75180;75181;75864;75865;75866;75867;75868;75869;75870;75871;75872;75873;75874;75875;75876;75877;88203;88204;88205;88206;88207;88208;89408;89409;89410;89411;89412;89413;89414;89415;106089;106090;106091;106092;121954;121955;121956;121957;121958;121959;121960;121961;121962;130108;130109;130110;130111;130112;133734;133735;133736;133737;133738;133739;134934;134935;134936;134937;141482;141483;141484;141485;141486;141487;141488;141489;141490;141491;141492;148251;148252;148253;148254;148255;148256;148257;148258;148259;148260;148261;150186;150187;150188;150189;150190;150191;150192;150193;150415;150416;150417;150418;150419;150420;150421;150422;150423;150424;150425;150426;150427;150428	4172;7999;8154;20130;32929;35588;35596;46853;47675;56971;68330;75176;75864;88206;89415;106089;121957;130112;133735;134935;141485;148257;150186;150419			-1	1846.1	1636.82	1533.85	1807.58	1302.94	1455.03	11.3332	76.061	44.5757	1672.26	1521.85	43.99
851	P26368	P26368	12	12	12	Splicing factor U2AF 65 kDa subunit	U2AF2	sp|P26368|U2AF2_HUMAN Splicing factor U2AF 65 kDa subunit OS=Homo sapiens OX=9606 GN=U2AF2 PE=1 SV=4	1	12	12	12	12	11	11	11	10	11	3	9	5	12	11	11	11	10	11	3	9	5	12	11	11	11	10	11	3	9	5	45.9	45.9	45.9	53.5	475	475	0	100.24	By MS/MS	By MS/MS	By MS/MS	By MS/MS	By MS/MS	By MS/MS	By matching	By MS/MS	By matching	45.9	43.6	40.8	42.5	40.2	42.5	10.7	31.6	17.1	1946800000	404870000	355980000	331810000	271690000	236310000	241520000	11619000	86227000	6816600	15	55335000	12182000	12036000	10427000	6522100	5725300	5183300	330870	2667900	261310	59810000	54008000	49975000	49663000	59514000	43435000	2707600	13036000	1838600	9	9	9	7	10	10	0	5	0	59	AMQAAGQIPATALLPTMTPDGLAVTPTPVPVVGSQMTR;ELLTSFGPLK;GAKEEHGGLIR;LFIGGLPNYLNDDQVK;LGGLTQAPGNPVLAVQINQDK;LYVGNIPFGITEEAMMDFFNAQMR;NFAFLEFR;RPHDYQPLPGMSENPSVYVPGVVSTVVPDSAHK;SDFDEFER;SIEIPRPVDGVEVPGCGK;SVDETTQAMAFDGIIFQGQSLK;YCDPDSYHR				850	1860;6552;9259;16629;16858;19698;20985;24197;24678;25257;26536;31980	True;True;True;True;True;True;True;True;True;True;True;True	1876;6624;9350;16790;17022;19889;21229;24473;24960;25550;26842;32358	13808;13809;13810;13811;13812;13813;13814;48684;48685;48686;48687;48688;48689;48690;48691;48692;48693;48694;68302;68303;68304;68305;68306;68307;68308;68309;68310;126957;126958;126959;126960;128814;128815;128816;128817;128818;128819;128820;128821;128822;128823;128824;128825;128826;128827;128828;128829;150138;150139;150140;150141;150142;150143;150144;159636;159637;159638;159639;159640;159641;159642;159643;159644;182812;182813;182814;182815;182816;182817;182818;182819;182820;182821;182822;182823;182824;182825;182826;182827;186202;186203;186204;186205;186206;186207;190429;190430;190431;190432;190433;190434;190435;190436;190437;190438;190439;190440;190441;190442;190443;200012;200013;200014;200015;200016;200017;241018;241019;241020;241021;241022;241023;241024	8787;8788;8789;30224;30225;30226;30227;30228;42366;42367;79753;80972;80973;80974;80975;80976;80977;80978;80979;80980;80981;80982;80983;80984;80985;93903;99557;99558;99559;99560;99561;99562;113191;113192;113193;113194;113195;113196;113197;113198;113199;113200;113201;113202;113203;115155;115156;117631;117632;117633;117634;117635;117636;117637;117638;123468;123469;123470;149395;149396;149397;149398	8789;30226;42366;79753;80973;93903;99557;113194;115156;117632;123469;149397			-1	599.361	572.879	573.017	291.286	307.745	233.631	14.8956	104.191	12.4046	581.753	277.554	43.8305
855	P26599	P26599	19	19	17	Polypyrimidine tract-binding protein 1	PTBP1	sp|P26599|PTBP1_HUMAN Polypyrimidine tract-binding protein 1 OS=Homo sapiens OX=9606 GN=PTBP1 PE=1 SV=2	1	19	19	17	18	18	18	18	16	18	4	10	5	18	18	18	18	16	18	4	10	5	16	16	16	16	15	16	3	9	5	58.2	58.2	54.9	59.632	557	557	0	282.31	By MS/MS	By MS/MS	By MS/MS	By MS/MS	By MS/MS	By MS/MS	By matching	By MS/MS	By matching	51.2	56.9	52.8	58.2	55.3	56.9	11.1	35.5	20.3	6814700000	1.326e+09	1172600000	1158400000	959900000	886400000	1163500000	11616000	102980000	33342000	19	154210000	33603000	24397000	31440000	23176000	12078000	26322000	275310	2332200	589680	173630000	173990000	183610000	138520000	189510000	168270000	2189700	20427000	5516600	25	27	21	21	17	20	0	3	0	134	AQAALQAVNSVQSGNLALAASAAAVDAGMAMAGQSPVLR;DYGNSPLHR;EGQEDQGLTK;GKNQAFIEMNTEEAANTMVNYYTSVTPVLR;GQPIYIQFSNHK;HQNVQLPR;IAIPGLAGAGNSVLLVSNLNPER;IIVENLFYPVTLDVLHQIFSK;KLPIDVTEGEVISLGLPFGK;LSLDGQNIYNACCTLR;MALIQMGSVEEAVQALIDLHNHDLGENHHLR;MDGIVPDIAVGTK;MDGIVPDIAVGTKR;NFQNIFPPSATLHLSNIPPSVSEEDLK;NNQFQALLQYADPVSAQHAK;SAGVPSR;VLFSSNGGVVK;VTNLLMLK;VTPQSLFILFGVYGDVQR				854	2108;5047;5919;10120;10681;11937;12284;13147;15213;18870;19759;19833;19834;21039;21590;24514;30117;31117;31128	True;True;True;True;True;True;True;True;True;True;True;True;True;True;True;True;True;True;True	2126;5103;5988;10219;10784;12050;12399;13269;15359;19051;19951;20031;20032;21283;21849;24796;30467;31482;31493	15504;15505;15506;15507;15508;15509;37141;37142;37143;37144;37145;37146;37147;37148;37149;37150;37151;37152;37153;37154;37155;37156;37157;37158;43609;43610;43611;43612;43613;43614;43615;43616;43617;43618;43619;74982;74983;74984;74985;74986;74987;78961;78962;78963;78964;78965;78966;78967;78968;78969;78970;89578;89579;89580;89581;89582;89583;89584;89585;89586;89587;89588;89589;89590;92349;92350;92351;92352;92353;92354;92355;92356;92357;92358;92359;92360;92361;92362;92363;92364;92365;99278;99279;99280;99281;99282;99283;99284;99285;99286;99287;99288;99289;116175;116176;116177;116178;116179;116180;116181;116182;116183;116184;116185;116186;116187;116188;116189;116190;144094;144095;144096;144097;144098;144099;150505;150506;150507;150508;150509;150510;150511;150512;150513;150514;150515;150516;150517;150518;150519;150520;150521;150522;151040;151041;151042;151043;151044;151045;151046;151047;151048;151049;160072;160073;160074;160075;160076;160077;160078;164314;164315;164316;164317;164318;164319;164320;164321;164322;164323;164324;164325;164326;164327;164328;185090;185091;185092;227269;227270;227271;227272;227273;227274;227275;234726;234727;234728;234729;234730;234793;234794;234795;234796;234797;234798	9939;9940;9941;22959;22960;22961;22962;22963;22964;22965;22966;22967;22968;22969;22970;27217;27218;27219;27220;27221;27222;27223;27224;27225;27226;47043;47044;47045;49541;49542;49543;49544;49545;49546;49547;49548;49549;49550;56925;56926;56927;56928;56929;56930;56931;56932;56933;56934;56935;58663;58664;58665;58666;58667;58668;58669;58670;58671;58672;63248;63249;63250;63251;63252;63253;63254;63255;73240;73241;73242;73243;73244;73245;73246;73247;73248;73249;73250;90208;90209;90210;90211;90212;90213;94096;94097;94098;94099;94100;94101;94102;94103;94104;94455;94456;94457;94458;94459;94460;94461;99829;99830;99831;99832;99833;99834;99835;99836;99837;99838;99839;99840;102443;102444;102445;102446;102447;102448;102449;102450;102451;102452;102453;102454;114504;114505;140902;145361;145362;145363;145364;145365;145406;145407;145408	9940;22960;27217;47043;49545;56928;58670;63255;73244;90210;94098;94458;94461;99830;102446;114505;140902;145364;145407			-1	1653.29	1161.23	1727.79	1035.07	649.214	1186.43	12.3943	91.081	27.9927	1514.1	956.907	43.8227
1768	Q14257	Q14257	10	10	10	Reticulocalbin-2	RCN2	sp|Q14257|RCN2_HUMAN Reticulocalbin-2 OS=Homo sapiens OX=9606 GN=RCN2 PE=1 SV=1	1	10	10	10	8	8	9	8	7	7	4	7	3	8	8	9	8	7	7	4	7	3	8	8	9	8	7	7	4	7	3	41.6	41.6	41.6	36.876	317	317	0	113.69	By MS/MS	By MS/MS	By MS/MS	By MS/MS	By MS/MS	By MS/MS	By matching	By MS/MS	By matching	33.1	38.8	39.1	33.1	30.6	25.9	18.6	28.4	11.4	960230000	212350000	146060000	125080000	171040000	95957000	150930000	11505000	40372000	6928400	14	47064000	11358000	6008100	4529800	9708100	4501800	7802100	708180	2092500	355750	59684000	41771000	50837000	50088000	43845000	46934000	2245400	6286800	2695300	7	5	5	7	5	6	0	1	0	36	AEELHYPLGER;EALLGVQEDVDEYVK;HYAMQEAK;KLSEEEILENPDLFLTSEATDYGR;LSEEEILENPDLFLTSEATDYGR;QLHDDYFYHDEL;QQFVEYDKNSDDTVTWDEYNIQMYDR;VIDFDENTALDDAEEESFR;VIDFDENTALDDAEEESFRK;WDPTANEDPEWILVEK				1767	597;5267;12179;15227;18799;23044;23290;29805;29806;31603	True;True;True;True;True;True;True;True;True;True	600;5326;12293;15373;18980;23312;23559;30147;30148;31974	4225;4226;4227;4228;4229;4230;4231;38826;38827;38828;38829;38830;38831;38832;91633;91634;91635;91636;91637;116271;143492;143493;143494;143495;143496;143497;174601;174602;174603;174604;174605;174606;174607;176149;176150;224592;224593;224594;224595;224596;224597;224598;224599;224600;224601;224602;224603;224604;224605;224606;224607;224608;238416;238417;238418;238419;238420;238421;238422;238423;238424	2847;2848;2849;2850;24053;24054;24055;24056;24057;24058;58226;58227;58228;73284;89865;89866;89867;89868;108646;108647;109495;139134;139135;139136;139137;139138;139139;139140;139141;139142;139143;147729;147730;147731;147732;147733;147734	2848;24058;58226;73284;89865;108647;109495;139134;139138;147732			-1	558.82	285.968	248.936	433.577	241.98	351.671	31.882	81.7199	16.8878	364.575	342.409	43.4966
2891	Q9C0J8	Q9C0J8	9	9	9	pre-mRNA 3 end processing protein WDR33	WDR33	sp|Q9C0J8|WDR33_HUMAN pre-mRNA 3 end processing protein WDR33 OS=Homo sapiens OX=9606 GN=WDR33 PE=1 SV=2	1	9	9	9	0	4	1	2	3	2	7	7	9	0	4	1	2	3	2	7	7	9	0	4	1	2	3	2	7	7	9	7.6	7.6	7.6	145.89	1336	1336	0	15.62		By matching	By matching	By matching	By matching	By matching	By MS/MS	By MS/MS	By MS/MS	0	3.1	0.6	1.7	2.3	1.6	5.5	5.5	7.6	276290000	0	8787900	2599900	2327800	4166300	2153500	63282000	75781000	117190000	53	3240700	0	76112	49055	43921	78609	40632	1076900	877380	998110	0	2751000	0	0	3534100	3736600	22158000	37677000	20109000	0	0	0	0	0	0	6	3	4	13	AMTWSHNDMWMLTADHGGYVK;CVDWHPTK;EASFSPTDNK;EMEAPGGPSEDR;FATCSDDGTVR;GLVVSGSK;NLKEELQVFR;TGQSLATLHAHK;YWQSNMNNVK				2890	1877;3224;5335;6729;7860;10375;21390;27386;33038	True;True;True;True;True;True;True;True;True	1893;3255;5397;6801;7938;10475;21638;27699;33423	13897;23417;23418;23419;39354;39355;39356;39357;39358;49867;49868;49869;49870;57824;57825;57826;57827;57828;57829;57830;76915;76916;76917;162687;162688;162689;206438;206439;206440;206441;249021;249022;249023;249024;249025	8848;14745;24434;30909;35684;35685;48233;101397;127637;127638;127639;154402;154403	8848;14745;24434;30909;35684;48233;101397;127639;154403			-1	0	3.62271	2.69582	1.96157	4.22538	1.83144	48.4816	34.2649	47.3812	2.10618	2.6728	43.3759
70	O00399	O00399	3	3	3	Dynactin subunit 6	DCTN6	sp|O00399|DCTN6_HUMAN Dynactin subunit 6 OS=Homo sapiens OX=9606 GN=DCTN6 PE=1 SV=1	1	3	3	3	2	2	1	2	2	2	2	0	2	2	2	1	2	2	2	2	0	2	2	2	1	2	2	2	2	0	2	19.5	19.5	19.5	20.747	190	190	0	3.9371	By matching	By MS/MS	By matching	By MS/MS	By matching	By matching	By MS/MS		By MS/MS	14.2	14.2	4.7	14.2	14.7	14.2	10	0	10	81115000	7089400	9569100	1444400	7830200	8481200	9936100	19429000	0	17336000	7	3202700	1012800	1367000	206340	1118600	411170	1419400	1342100	0	1449400	0	0	0	0	0	0	8313100	0	8429000	0	1	0	0	0	0	2	0	1	4	ILPNYHHLK;MGDNNVIESK;VQTERPQPQTLQLDFLMK				69	13411;20028;30821	True;True;True	13536;20233;31184	101464;101465;101466;101467;101468;101469;101470;152364;152365;152366;232424;232425;232426;232427;232428	64562;95222;95223;143958	64562;95222;143958			-1	49.8303	65.0653	11.3394	49.9582	22.1011	63.9779	60.4208	0	68.8044	42.0784	45.3458	43.0751
1419	P62873;P16520	P62873	10;2	10;2	5;0	Guanine nucleotide-binding protein G(I)/G(S)/G(T) subunit beta-1	GNB1	sp|P62873|GBB1_HUMAN Guanine nucleotide-binding protein G(I)/G(S)/G(T) subunit beta-1 OS=Homo sapiens OX=9606 GN=GNB1 PE=1 SV=3	2	10	10	5	7	7	7	9	9	7	5	3	2	7	7	7	9	9	7	5	3	2	2	2	2	4	4	2	0	0	0	31.8	31.8	17.4	37.377	340	340;340	0	76.895	By MS/MS	By MS/MS	By MS/MS	By MS/MS	By MS/MS	By MS/MS	By MS/MS	By MS/MS	By matching	24.1	22.1	22.1	31.8	27.9	24.4	14.4	8.5	5.3	1301100000	246380000	233580000	206130000	204400000	152600000	198480000	26540000	28500000	4457000	13	75513000	11372000	15336000	13567000	12958000	9197100	10081000	1489800	1169100	342850	59095000	80315000	51748000	52408000	42930000	54409000	5412100	11337000	4954800	8	7	5	9	7	7	1	1	0	45	ACADATLSQITNNIDPVGR;AGVLAGHDNR;ELAGHTGYLSCCR;IYAMHWGTDSR;KACADATLSQITNNIDPVGR;LFVSGACDASAK;LIIWDSYTTNK;LLVSASQDGK;SELDQLRQEAEQLK;VHAIPLR				1418	387;1055;6340;14373;14458;16740;17231;17968;24855;29721	True;True;True;True;True;True;True;True;True;True	389;1065;6411;14513;14599;16901;17399;18142;25139;30062	2730;2731;7615;7616;7617;7618;7619;7620;7621;7622;7623;7624;7625;47091;108813;108814;108815;108816;108817;108818;108819;108820;108821;108822;108823;108824;108825;108826;109513;109514;109515;127819;127820;127821;127822;131827;131828;131829;131830;131831;131832;131833;131834;131835;137593;137594;137595;137596;137597;137598;137599;137600;187391;187392;187393;187394;187395;187396;223778;223779;223780;223781;223782;223783;223784;223785;223786	1878;1879;4951;4952;4953;4954;4955;4956;29265;69048;69049;69050;69051;69052;69053;69054;69055;69056;69057;69058;69059;69060;69489;69490;69491;80300;80301;80302;80303;82806;82807;82808;82809;86318;86319;86320;86321;86322;115868;115869;115870;115871;138669;138670;138671	1879;4952;29265;69051;69491;80303;82806;86321;115868;138670			-1;-1	559.509	729.95	745.576	578.722	494.361	454.39	67.0702	45.6577	16.2754	678.345	509.158	43.0011
1972	Q53EL6	Q53EL6	11	11	11	Programmed cell death protein 4	PDCD4	sp|Q53EL6|PDCD4_HUMAN Programmed cell death protein 4 OS=Homo sapiens OX=9606 GN=PDCD4 PE=1 SV=2	1	11	11	11	7	5	9	9	7	8	7	9	8	7	5	9	9	7	8	7	9	8	7	5	9	9	7	8	7	9	8	31.3	31.3	31.3	51.735	469	469	0	71.706	By MS/MS	By MS/MS	By MS/MS	By MS/MS	By MS/MS	By MS/MS	By MS/MS	By MS/MS	By MS/MS	21.1	17.3	25.6	27.9	21.5	25.6	24.1	29.4	26	793580000	27737000	20052000	97740000	99799000	49728000	112020000	48829000	256070000	81606000	23	11562000	513650	452440	2213300	2076200	1077500	2056200	115840	2551900	505250	13681000	8119600	35290000	23655000	25630000	28231000	12902000	39815000	22098000	3	1	7	4	4	4	2	7	3	35	ATVLLSMSK;AVGDGILCNTYIDSYK;DLPELALDTPR;DSGRGDSVSDSGSDALR;DSVWGSGGGQQSVNHLVK;EIDMLLK;EYLLSGDISEAEHCLK;GDSVSDSGSDALR;GTVDCVQAR;IYNEIPDINLDVPHSYSVLER;TLTPIIQEYFEHGDTNEVAEMLR				1971	2612;2704;4234;4688;4755;6091;7717;9441;10982;14412;27901	True;True;True;True;True;True;True;True;True;True;True	2633;2727;4279;4740;4809;6161;7795;9533;11086;14553;28218	19185;19186;19904;19905;19906;19907;19908;19909;19910;31005;31006;31007;31008;31009;31010;34487;34488;34489;34490;34491;34492;34493;34494;34495;34496;34497;34498;34499;34500;34501;34502;34995;34996;34997;34998;34999;35000;35001;35002;35003;35004;45072;45073;45074;45075;56756;56757;56758;56759;56760;56761;56762;56763;56764;69556;69557;69558;69559;69560;81251;81252;81253;81254;81255;109168;109169;109170;109171;109172;109173;210580;210581;210582;210583;210584;210585;210586;210587;210588	12221;12726;12727;12728;12729;12730;12731;19249;19250;19251;21383;21384;21385;21386;21387;21388;21389;21666;21667;21668;21669;28064;28065;35081;35082;43151;50993;50994;50995;69287;69288;69289;69290;69291;69292;130325	12221;12728;19250;21385;21667;28064;35081;43151;50995;69291;130325			-1	25.2719	21.5349	121.632	92.726	57.9176	92.6809	5.21507	99.6611	23.9847	56.1463	81.1082	42.9536
2466	Q92621	Q92621	30	30	30	Nuclear pore complex protein Nup205	NUP205	sp|Q92621|NU205_HUMAN Nuclear pore complex protein Nup205 OS=Homo sapiens OX=9606 GN=NUP205 PE=1 SV=3	1	30	30	30	11	15	13	17	17	15	21	30	20	11	15	13	17	17	15	21	30	20	11	15	13	17	17	15	21	30	20	19.8	19.8	19.8	227.92	2012	2012	0	125.68	By MS/MS	By MS/MS	By MS/MS	By MS/MS	By MS/MS	By MS/MS	By MS/MS	By MS/MS	By MS/MS	6.6	9.4	7.6	10.6	10.3	8.4	13	19.8	13.4	993820000	52906000	58920000	36570000	61566000	50267000	57329000	100610000	487150000	88510000	98	4631500	216750	195460	197900	359180	240160	287040	491950	2246200	396790	11381000	11403000	8929700	11041000	9584800	8267300	9540600	40417000	10005000	2	2	1	1	1	0	3	29	6	45	AQIEQVIANCEHK;ASTEGVAIQGQQGTR;CEEYPLTR;DACDGHEIGR;DILQDVHDK;DLPSADSVQYR;DPPMFIPTPVDR;EDTLLLIGHLER;ENLFMDLLR;ESQLALIVCPLEQLLQGINPR;FQDDNVEGDKVSK;FTDELMEQGLTYK;HKPDFISLFK;ILDDEAAQELMPVVAGAVFTLTAHLSQAVLTEQK;IQQGALELLR;KADNVVNIAR;KPVSTTNLQDPGVLGCPR;LAWALALR;LLHLLLDDMPVKPYSDGEGGIEDENR;LPGLQATVR;LVGDFTHDQSISQK;MLALALLDR;PLLMEEISTVLQYVVGR;QLDTYAPFPGK;RQPEAVHLLDK;TCLHAILNILEK;TWTLELSPELASMTTR;VLVDSLVEDDR;YLYHGNTNPELAFESAK;YSFIQALVR				2465	2158;2438;3020;3265;3876;4242;4503;5524;6841;7221;8713;8926;11650;13244;13822;14465;15412;16069;17693;18310;19315;20208;22328;23004;24290;26954;28778;30364;32611;32851	True;True;True;True;True;True;True;True;True;True;True;True;True;True;True;True;True;True;True;True;True;True;True;True;True;True;True;True;True;True	2176;2457;3049;3296;3918;4287;4554;5589;6916;7297;8799;9013;11759;13367;13958;14606;15560;16224;17865;18487;19501;20423;22595;23272;24569;27265;29107;30718;32992;33235	15864;15865;15866;15867;15868;17962;17963;17964;17965;17966;17967;17968;17969;17970;22154;22155;22156;22157;22158;22159;23685;28321;28322;28323;31049;31050;31051;31052;31053;31054;33145;33146;33147;40880;40881;40882;40883;40884;40885;40886;40887;50658;50659;50660;53329;64141;64142;64143;64144;64145;64146;64147;65787;65788;65789;65790;65791;65792;65793;65794;65795;65796;86985;86986;86987;86988;86989;86990;86991;100238;100239;104531;104532;104533;104534;104535;104536;104537;104538;109562;109563;109564;109565;109566;109567;109568;109569;109570;117925;117926;117927;117928;117929;117930;117931;123156;123157;123158;123159;123160;123161;135676;135677;135678;135679;135680;135681;140047;140048;140049;147350;147351;147352;147353;147354;147355;147356;147357;147358;153844;153845;153846;153847;153848;153849;153850;153851;169749;169750;169751;169752;174329;174330;183517;183518;183519;203133;203134;203135;203136;203137;203138;203139;203140;203141;203142;203143;216873;216874;229082;229083;245838;245839;245840;245841;247563;247564;247565;247566;247567;247568;247569;247570;247571	10140;11446;11447;11448;11449;11450;11451;14066;14067;14871;17695;19277;19278;19279;20558;25472;25473;31353;33138;39582;40769;40770;40771;55146;63843;66432;69513;74429;74430;74431;77483;85230;85231;87836;92158;92159;92160;92161;92162;96100;105742;108480;113602;125534;125535;134161;142056;152449;152450;153484	10140;11450;14066;14871;17695;19279;20558;25473;31353;33138;39582;40770;55146;63843;66432;69513;74430;77483;85230;87836;92161;96100;105742;108480;113602;125534;134161;142056;152449;153484			-1	10.6642	9.30334	10.8756	16.0415	12.909	12.938	22.1474	87.7224	18.836	10.2811	13.9628	42.9019
1375	P62136	P62136	16	5	4	Serine/threonine-protein phosphatase PP1-alpha catalytic subunit	PPP1CA	sp|P62136|PP1A_HUMAN Serine/threonine-protein phosphatase PP1-alpha catalytic subunit OS=Homo sapiens OX=9606 GN=PPP1CA PE=1 SV=1	1	16	5	4	14	14	12	14	13	15	15	13	15	4	4	4	4	4	4	4	3	4	3	3	3	3	3	3	3	3	3	51.5	18.8	14.5	37.512	330	330	0	16.078	By MS/MS	By MS/MS	By MS/MS	By MS/MS	By MS/MS	By MS/MS	By MS/MS	By MS/MS	By MS/MS	48.5	48.5	42.7	48.2	48.2	48.5	46.1	41.8	46.1	412820000	66465000	59853000	54458000	51288000	27873000	49930000	43564000	22713000	36675000	18	7400700	870200	770980	769950	750200	636430	699690	872640	868300	1162400	21242000	18641000	20465000	17036000	13721000	16743000	11304000	9408500	14741000	4	3	2	1	2	3	2	1	2	20	AHQVVEDGYEFFAK;EIFLSQPILLELEAPLK;GNHECASINR;HDLDLICR;ICGDIHGQYYDLLR;IFCCHGGLSPDLQSMEQIR;IFCCHGGLSPDLQSMEQIRR;IKYPENFFLLR;IYGFYDECK;IYGFYDECKR;LLEVQGSRPGK;LNLDSIIGR;NVQLTENEIR;TFTDCFNCLPIAAIVDEK;YGQFSGLNPGGRPITPPR;YPENFFLLR				1374	1115;6121;10465;11367;12394;12683;12684;13210;14392;14393;17631;18161;22102;27264;32272;32717	False;False;False;False;True;False;False;False;False;False;True;True;True;False;True;False	1125;6191;10567;11473;12510;12801;12802;13333;14533;14534;17803;18337;22367;27577;32651;33100	8115;8116;8117;8118;8119;8120;8121;8122;8123;8124;8125;8126;8127;8128;8129;8130;8131;8132;45312;45313;45314;45315;45316;45317;45318;45319;45320;77539;77540;77541;77542;77543;77544;77545;77546;77547;77548;77549;77550;77551;84168;84169;84170;84171;84172;84173;84174;84175;84176;93191;93192;93193;93194;93195;93196;93197;93198;95434;95435;95436;95437;95438;95439;95440;95441;95442;95443;95444;95445;95446;95447;95448;95449;95450;95451;95452;99968;99969;99970;99971;99972;99973;99974;99975;99976;99977;99978;99979;99980;99981;99982;99983;99984;109013;109014;109015;109016;109017;109018;109019;109020;109021;109022;109023;109024;109025;109026;109027;109028;109029;135191;135192;135193;135194;135195;135196;135197;135198;135199;135200;135201;135202;135203;135204;135205;135206;139025;139026;139027;139028;139029;139030;139031;139032;139033;168122;168123;168124;205566;205567;205568;205569;205570;205571;205572;205573;243111;243112;243113;243114;243115;243116;246614;246615;246616;246617	5226;5227;5228;5229;5230;5231;5232;5233;5234;5235;5236;5237;5238;5239;5240;5241;28200;28201;28202;28203;28204;28205;28206;28207;28208;48593;48594;48595;48596;48597;48598;48599;48600;52936;52937;52938;52939;52940;52941;59220;59221;60651;60652;60653;60654;60655;60656;60657;60658;60659;60660;60661;60662;60663;60664;63674;63675;63676;63677;63678;63679;63680;63681;63682;63683;63684;63685;63686;63687;63688;63689;69194;69195;69196;69197;69198;69199;69200;69201;84985;84986;84987;84988;84989;87219;87220;87221;87222;87223;87224;87225;87226;104801;127096;150740;150741;150742;150743;150744;152922	5231;28208;48595;52938;59220;60652;60662;63684;69199;69201;84985;87223;104801;127096;150741;152922			-1	42.8143	36.6964	42.3127	33.505	34.2093	31.5377	39.2859	33.9103	55.1803	40.6078	33.084	42.7922
357	O75694	O75694	23	23	23	Nuclear pore complex protein Nup155	NUP155	sp|O75694|NU155_HUMAN Nuclear pore complex protein Nup155 OS=Homo sapiens OX=9606 GN=NUP155 PE=1 SV=1	1	23	23	23	21	22	22	23	21	23	14	20	13	21	22	22	23	21	23	14	20	13	21	22	22	23	21	23	14	20	13	22.7	22.7	22.7	155.2	1391	1391	0	117.28	By MS/MS	By MS/MS	By MS/MS	By MS/MS	By MS/MS	By MS/MS	By MS/MS	By MS/MS	By MS/MS	21.5	22.2	22.1	22.7	21.6	22.7	13.6	21.1	13.4	1419700000	195770000	189330000	167290000	184760000	172380000	184340000	63958000	183200000	78712000	57	14443000	2053100	2008200	1789800	1964700	1546700	2047200	625160	1746200	661930	22766000	19665000	19724000	19452000	21749000	20062000	7309000	18839000	9737400	14	11	13	13	9	13	3	15	4	95	AGIFQPHVR;ANELLQR;EITAIESSVPCQLLESVLQELK;ELSDSVTLSSSDR;GVIQVYDLGQDGQGMSR;HGEPEEDIVGLQAFQER;HLLVSNVGGDGEEIER;ISLQAIQQLVR;ISNQVDLSNVCAQYR;LLEVYDQLFK;LLQVASPFLEPHLVR;LPPGFSASSTVEKPSK;LRPVDQLR;LYFSTCPFR;LYGEFADPFK;NSQFAGGPLGNPNTTAK;PNTLTLVHVR;PSSLLGAAMPASTSAAALQEALENAGR;SRDPFWNR;SSTAISSIAADGEFLHELEEK;VASVSQNAIVSAAGNIAR;YMDLLWR;YVENPSQVLNCER				356	965;1903;6199;6645;11069;11494;11731;13977;13995;17633;17864;18356;18734;19602;19605;21872;22361;22390;26182;26351;29047;32622;32976	True;True;True;True;True;True;True;True;True;True;True;True;True;True;True;True;True;True;True;True;True;True;True	974;1920;6269;6717;11174;11601;11840;14114;14132;17805;18037;18533;18914;19793;19796;22134;22628;22657;26488;26657;29378;33004;33360	6992;6993;6994;6995;6996;6997;6998;6999;14077;14078;14079;45870;45871;45872;45873;45874;45875;45876;45877;45878;45879;45880;45881;45882;45883;45884;49314;49315;49316;49317;49318;49319;49320;81880;81881;81882;81883;81884;81885;81886;81887;81888;85532;85533;85534;85535;85536;85537;85538;87612;87613;87614;87615;87616;87617;87618;87619;105679;105680;105681;105682;105683;105684;105685;105686;105807;105808;105809;105810;105811;105812;105813;105814;105815;135212;135213;135214;135215;135216;135217;135218;135219;135220;136930;136931;136932;136933;136934;136935;136936;136937;136938;140396;140397;140398;140399;140400;140401;140402;143034;143035;143036;143037;143038;143039;143040;143041;149435;149436;149437;149438;149439;149440;149441;149442;149443;149457;149458;149459;149460;149461;149462;149463;149464;166363;166364;166365;166366;166367;166368;166369;166370;166371;169989;169990;169991;169992;169993;169994;169995;170214;170215;170216;170217;170218;170219;170220;197603;197604;197605;197606;197607;197608;198727;198728;198729;198730;198731;198732;198733;198734;198735;218834;218835;218836;218837;218838;218839;218840;218841;218842;245935;245936;245937;245938;245939;245940;245941;248537;248538;248539;248540;248541;248542;248543	4594;4595;4596;4597;4598;4599;8962;8963;8964;28546;28547;28548;28549;30570;51399;51400;51401;51402;51403;51404;51405;51406;51407;54179;54180;54181;54182;55522;55523;55524;67093;67094;67095;67096;67097;67157;67158;67159;67160;67161;67162;67163;84991;84992;84993;84994;84995;84996;85959;85960;85961;85962;85963;85964;85965;88082;88083;88084;88085;88086;88087;88088;89624;89625;93480;93481;93482;93490;103723;103724;103725;103726;103727;103728;103729;105892;106050;122024;122025;122672;122673;122674;122675;122676;122677;122678;122679;135399;135400;152505;152506;152507;154111;154112;154113	4596;8962;28549;30570;51399;54180;55522;67095;67157;84996;85962;88088;89624;93481;93490;103729;105892;106050;122024;122676;135399;152505;154111			-1	101.014	95.5846	98.3587	87.7463	83.1379	92.2752	28.1445	68.1956	31.4225	98.319	87.7198	42.5875
3141	Q9NWS0	Q9NWS0	10	10	10	PIH1 domain-containing protein 1	PIH1D1	sp|Q9NWS0|PIHD1_HUMAN PIH1 domain-containing protein 1 OS=Homo sapiens OX=9606 GN=PIH1D1 PE=1 SV=1	1	10	10	10	0	1	0	2	2	6	9	8	8	0	1	0	2	2	6	9	8	8	0	1	0	2	2	6	9	8	8	52.4	52.4	52.4	32.363	290	290	0	33.446		By matching		By matching	By matching	By matching	By MS/MS	By MS/MS	By MS/MS	0	2.8	0	11	13.4	30	49.7	41.7	44.1	205510000	0	1048400	0	4268700	5722500	14661000	75020000	37929000	66857000	17	3587500	0	61669	0	121820	336620	511850	1111000	821960	959190	0	0	0	0	5045900	4715000	14344000	6406800	13215000	0	0	0	0	0	0	5	1	5	11	EGLEDKYNLQLNPEWR;ELQQAQTTRPESTQIQPQPGFCIK;ELVITIAR;FEELLLQASK;GQGCTAYDVAVNSDFYR;IPMSLGEPHAELDAK;IQELGDLYTPAPGR;LVMGGPQQLYHLDAYIPLQINSHESK;MQNSDFLR;NRPFMGSISQQNIR				3140	5864;6624;6685;8007;10647;13694;13770;19389;20497;21809	True;True;True;True;True;True;True;True;True;True	5931;6696;6757;8087;10750;13830;13906;19575;20723;22070	43176;43177;43178;49169;49170;49171;49172;49173;49174;49567;49568;49569;49570;49571;58908;58909;58910;78766;78767;78768;103667;103668;103669;103670;104194;104195;104196;104197;147952;147953;147954;155808;155809;155810;165937;165938	26892;30475;30476;30707;36323;49416;65932;66245;92528;97220;103463;103464	26892;30475;30707;36323;49416;65932;66245;92528;97220;103464			-1	0	2.93527	0	5.44065	18.0939	23.0711	50.0168	32.1006	45.5337	0.978423	15.5352	42.5503
1127	P49368	P49368	40	40	40	T-complex protein 1 subunit gamma	CCT3	sp|P49368|TCPG_HUMAN T-complex protein 1 subunit gamma OS=Homo sapiens OX=9606 GN=CCT3 PE=1 SV=4	1	40	40	40	35	36	36	36	32	35	10	14	16	35	36	36	36	32	35	10	14	16	35	36	36	36	32	35	10	14	16	68.8	68.8	68.8	60.533	545	545	0	323.31	By MS/MS	By MS/MS	By MS/MS	By MS/MS	By MS/MS	By MS/MS	By matching	By MS/MS	By MS/MS	62.9	65	61.8	68.8	64.8	66.6	22	38.5	40.6	1.5202e+10	2770600000	2771300000	2516900000	2536900000	2006500000	2415100000	34308000	76459000	73743000	31	233250000	40896000	43915000	38299000	38698000	27730000	40821000	537420	1016500	1340400	344530000	286650000	365140000	315560000	267680000	279610000	2902400	8378200	5585000	40	38	42	40	38	43	0	2	2	245	ACTILLR;ALDDMISTLK;ALDDMISTLKK;AMTGVEQWPYR;ANITAIR;AVAQALEVIPR;EDDVGTGAGLLEIK;EILSEVER;EIQVQHPAAK;ELGIWEPLAVK;GESQTDIEITR;GISDLAQHYLMR;IDDIVSGHK;IDDIVSGHKK;IGDEYFTFITDCKDPK;ILQMEEEYIQQLCEDIIQLKPDVVITEK;IPGGIIEDSCVLR;ISIPVDISDSDMMLNIINSSITTK;IVLLDSSLEYK;IVSRPEELREDDVGTGAGLLEIK;KALDDMISTLK;KALDDMISTLKK;KGESQTDIEITR;KGESQTDIEITREEDFTR;KIGDEYFTFITDCKDPK;KISIPVDISDSDMMLNIINSSITTK;KVQSGNINAAK;MLLDPMGGIVMTNDGNAILR;MMGHRPVLVLSQNTK;MVQFEENGR;MVQFEENGRK;NLQDAMQVCR;NVLLDPQLVPGGGASEMAVAHALTEK;PVLVLSQNTK;QGGAPDAGQE;TAVETAVLLLR;TLIQNCGASTIR;VEKIPGGIIEDSCVLR;VQSGNINAAK;WSSLACNIALDAVK				1126	411;1443;1444;1875;1919;2643;5436;6164;6185;6461;9566;10030;12430;12431;12793;13434;13668;13960;14272;14314;14499;14500;14829;14830;14986;15017;15672;20253;20344;20675;20676;21447;22064;22411;22758;26927;27776;29330;30812;31824	True;True;True;True;True;True;True;True;True;True;True;True;True;True;True;True;True;True;True;True;True;True;True;True;True;True;True;True;True;True;True;True;True;True;True;True;True;True;True;True	413;1454;1455;1891;1936;2664;5500;6234;6255;6533;9659;10128;12546;12547;12911;13559;13803;14097;14411;14454;14640;14641;14973;14974;15131;15162;15821;20470;20564;20565;20912;20913;21697;22328;22329;22678;23026;27237;28091;29663;31175;32198	2876;2877;2878;2879;2880;10605;10606;10607;10608;10609;10610;10611;10612;10613;10614;13881;14185;14186;14187;14188;14189;14190;14191;14192;19407;19408;19409;19410;19411;19412;19413;19414;19415;19416;19417;40120;45636;45637;45638;45639;45640;45641;45754;45755;45756;45757;45758;45759;45760;45761;45762;45763;45764;47916;47917;47918;47919;47920;47921;47922;70441;70442;70443;70444;70445;74187;74188;74189;74190;74191;74192;74193;74194;74195;74196;74197;74198;74199;93441;93442;93443;93444;93445;93446;93447;93448;93449;93450;93451;93452;93453;93454;93455;93456;93457;96213;96214;96215;96216;96217;96218;96219;96220;96221;96222;96223;101663;101664;101665;101666;101667;101668;103494;103495;103496;103497;103498;103499;103500;103501;103502;105552;105553;105554;105555;105556;105557;105558;105559;105560;105561;105562;105563;105564;108021;108022;108023;108024;108025;108026;108027;108028;108029;108030;108031;108032;108033;108034;108035;108036;108037;108038;108334;108335;108336;108337;108338;108339;108340;108341;108342;108343;108344;108345;108346;108347;108348;108349;108350;108351;108352;108353;108354;108355;108356;108357;108358;108359;109857;109858;109859;109860;109861;109862;109863;109864;109865;109866;109867;112557;112558;112559;112560;112561;112562;112563;112564;112565;112566;112567;112568;112569;112570;112571;112572;112573;112574;112575;112576;112577;112578;112579;112580;112581;112582;112583;112584;112585;112586;112587;112588;112589;112590;112591;114168;114169;114170;114171;114172;114173;114174;114175;114176;114177;114178;114179;114180;114181;114399;114400;114401;114402;114403;119995;119996;119997;119998;119999;120000;120001;120002;120003;120004;154150;154151;154152;154153;154154;154155;154156;154157;154796;154797;154798;154799;154800;154801;154802;154803;154804;154805;154806;154807;154808;154809;154810;154811;154812;154813;154814;154815;157183;157184;157185;157186;157187;157188;157189;157190;163144;163145;163146;163147;163148;163149;163150;163151;167815;167816;167817;167818;167819;167820;167821;167822;167823;167824;167825;167826;167827;167828;167829;167830;167831;170372;170373;170374;170375;170376;170377;172654;172655;172656;172657;202922;202923;202924;202925;202926;202927;202928;202929;202930;202931;202932;202933;202934;202935;202936;209679;209680;209681;209682;209683;209684;220872;220873;220874;220875;220876;220877;232376;232377;232378;232379;232380;232381;239922;239923;239924;239925;239926;239927;239928;239929;239930	1959;1960;1961;1962;1963;6731;6732;6733;6734;6735;6736;6737;6738;8835;9020;9021;9022;9023;9024;9025;9026;9027;9028;12366;12367;12368;12369;12370;12371;12372;12373;12374;24933;28406;28407;28408;28409;28410;28411;28474;28475;28476;28477;28478;28479;28480;28481;29723;29724;29725;29726;29727;29728;43731;46556;46557;46558;46559;46560;46561;46562;46563;46564;46565;46566;46567;59368;59369;59370;59371;59372;59373;59374;59375;59376;59377;61156;61157;61158;61159;61160;61161;64662;65821;65822;65823;65824;65825;65826;67010;67011;67012;67013;67014;67015;67016;68516;68517;68518;68519;68520;68521;68522;68523;68524;68525;68526;68527;68528;68529;68719;68720;68721;68722;68723;68724;68725;68726;68727;68728;68729;68730;68731;68732;68733;68734;68735;68736;69671;69672;69673;69674;69675;69676;69677;69678;69679;71195;71196;71197;71198;71199;71200;71201;71202;71203;71204;71205;71206;71207;71208;71209;71210;71211;71212;71213;72189;72190;72191;72192;72193;72194;72195;72292;72293;72294;72295;75505;75506;75507;75508;75509;75510;75511;96265;96266;96267;96268;96269;96270;96619;96620;96621;96622;96623;96624;96625;96626;96627;96628;96629;96630;96631;96632;96633;96634;98036;98037;98038;98039;98040;101672;101673;101674;101675;101676;104603;104604;104605;104606;104607;104608;104609;104610;104611;104612;104613;104614;104615;106158;106159;107554;125401;125402;125403;125404;125405;125406;125407;125408;125409;125410;125411;125412;125413;129768;129769;129770;129771;129772;129773;136650;136651;143929;143930;143931;143932;148739;148740;148741;148742;148743	1960;6731;6738;8835;9020;12366;24933;28411;28479;29724;43731;46560;59369;59374;61158;64662;65822;67015;68516;68720;69672;69674;71198;71213;72195;72295;75508;96268;96624;98036;98040;101672;104613;106158;107554;125405;129772;136651;143931;148742	222;223	1;416	-1	2012.11	2090.23	2104.73	1728.31	1490.54	1839.96	24.1944	39.6981	63.6301	2069.02	1686.27	42.5075
3454	Q9Y3B2	Q9Y3B2	4	4	4	Exosome complex component CSL4	EXOSC1	sp|Q9Y3B2|EXOS1_HUMAN Exosome complex component CSL4 OS=Homo sapiens OX=9606 GN=EXOSC1 PE=1 SV=1	1	4	4	4	2	3	3	3	3	3	2	4	2	2	3	3	3	3	3	2	4	2	2	3	3	3	3	3	2	4	2	28.7	28.7	28.7	21.452	195	195	0	6.5167	By matching	By matching	By matching	By matching	By MS/MS	By matching	By MS/MS	By MS/MS	By matching	14.4	20	20	20	20	20	11.8	28.7	11.8	98657000	7249100	13867000	10476000	8243100	12126000	12570000	7932500	17214000	8979700	9	5604500	644760	1076100	768820	568800	857740	675340	881390	1013000	997740	6049100	7024900	7336300	5328800	6938400	6861100	6056300	6376000	0	0	0	0	0	1	0	1	3	0	5	ETESQLLPDVGAIVTCK;LCNLEEGSPGSGTYTR;SFRPGDIVLAK;VHILYVGSMPLK				3453	7307;16109;25002;29741	True;True;True;True	7383;16264;25290;30082	53868;123397;123398;123399;123400;123401;123402;123403;188432;188433;188434;188435;188436;188437;188438;188439;223963;223964;223965;223966;223967;223968;223969;223970;223971	33455;77620;77621;116498;138762	33455;77621;116498;138762			-1	31.7225	51.2193	42.2506	25.4034	46.1051	30.4402	39.6798	39.5614	47.3637	41.7308	33.9829	42.2016
550	P06493	P06493	21	21	19	Cyclin-dependent kinase 1	CDK1	sp|P06493|CDK1_HUMAN Cyclin-dependent kinase 1 OS=Homo sapiens OX=9606 GN=CDK1 PE=1 SV=3	1	21	21	19	20	18	21	18	19	19	2	3	2	20	18	21	18	19	19	2	3	2	18	16	19	16	17	17	1	2	1	81.8	81.8	75.4	34.095	297	297	0	97.492	By MS/MS	By MS/MS	By MS/MS	By MS/MS	By MS/MS	By MS/MS	By MS/MS	By MS/MS	By MS/MS	81.8	75.8	81.8	72.4	75.8	76.4	5.7	12.8	9.4	4276500000	627950000	770900000	775920000	672610000	626740000	746260000	10065000	30311000	15791000	19	141230000	21720000	25341000	24030000	23178000	19498000	24506000	529720	1595300	831120	45433000	88107000	97754000	83339000	118550000	126060000	0	2190300	4008900	17	17	21	18	17	18	0	0	1	109	AFGIPIR;ALGTPNNEVWPEVESLQDYK;DLKPQNLLIDDK;DLKPQNLLIDDKGTIK;HKTTGQVVAMK;HPNIVSLQDVLMQDSR;IGEGTYGVVYK;IRLESEEEGVPSTAIR;KPLFHGDSEIDQLFR;LADFGLAR;LESEEEGVPSTAIR;MALNHPYFNDLDNQIK;MLIYDPAKR;NLDENGLDLLSK;SPEVLLGSAR;SYLYQILQGIVFCHSR;TTGQVVAMK;VYTHEVVTLWYR;WKPGSLASHVK;YLDSIPPGQYMDSSLVK;YSTPVDIWSIGTIFAELATK				549	797;1576;4173;4174;11656;11895;12808;13889;15372;15810;16528;19763;20248;21314;25958;26738;28451;31533;31709;32482;32902	True;True;True;True;True;True;True;True;True;True;True;True;True;True;True;True;True;True;True;True;True	801;1588;4216;4217;11765;12006;12926;14025;15520;15960;16688;19955;20465;21562;26263;27046;28776;31904;32080;32862;33286	5599;5600;5601;5602;5603;5604;11598;11599;11600;11601;11602;11603;30573;30574;30575;30576;30577;30578;30579;30580;87021;87022;87023;87024;89125;89126;89127;89128;89129;89130;96338;96339;96340;96341;96342;96343;105003;105004;105005;105006;105007;105008;105009;105010;105011;105012;105013;117546;117547;117548;117549;117550;117551;117552;117553;117554;117555;117556;117557;117558;117559;117560;117561;117562;117563;121103;121104;121105;121106;121107;121108;121109;121110;121111;126272;126273;126274;126275;126276;126277;126278;126279;150542;150543;150544;150545;150546;150547;150548;150549;150550;150551;150552;150553;154118;154119;154120;154121;154122;154123;154124;154125;154126;154127;154128;162154;162155;162156;162157;162158;162159;196010;196011;196012;196013;196014;196015;196016;201474;201475;214408;214409;214410;214411;214412;214413;214414;238036;238037;238038;238039;238040;239050;239051;239052;239053;239054;239055;239056;239057;239058;239059;239060;239061;244901;244902;244903;244904;244905;244906;247908;247909;247910;247911;247912;247913;247914;247915	3667;3668;3669;3670;3671;3672;7350;7351;7352;7353;7354;7355;19013;19014;19015;19016;55160;56650;56651;56652;56653;56654;61262;61263;61264;61265;61266;61267;66674;66675;66676;66677;66678;66679;66680;66681;74036;74037;74038;74039;74040;74041;74042;74043;74044;74045;74046;74047;74048;74049;74050;76167;76168;79364;79365;79366;79367;79368;79369;94122;94123;94124;94125;94126;94127;94128;94129;94130;94131;94132;96250;96251;96252;96253;96254;96255;96256;96257;101084;101085;101086;101087;101088;101089;121065;121066;121067;121068;121069;121070;124389;132646;147520;148198;148199;148200;148201;148202;148203;151886;151887;151888;151889;151890;151891;151892;153686;153687;153688;153689;153690;153691;153692	3667;7350;19013;19015;55160;56652;61267;66676;74048;76168;79369;94131;96251;101085;121069;124389;132646;147520;148199;151886;153686			-1	1068.64	1206.16	1320.57	1035.16	1048.05	1104.58	23.8478	62.3024	39.4541	1198.46	1062.6	41.8681
308	O75147	O75147	15	15	15	Obscurin-like protein 1	OBSL1	sp|O75147|OBSL1_HUMAN Obscurin-like protein 1 OS=Homo sapiens OX=9606 GN=OBSL1 PE=1 SV=4	1	15	15	15	1	1	0	1	0	1	14	14	13	1	1	0	1	0	1	14	14	13	1	1	0	1	0	1	14	14	13	10.1	10.1	10.1	206.94	1896	1896	0	34.616	By matching	By MS/MS		By matching		By matching	By MS/MS	By MS/MS	By MS/MS	0.5	0.4	0	0.6	0	0.5	9.7	9.7	8.9	500380000	831840	8304600	0	836070	0	1202100	156050000	205190000	127960000	92	2964700	9041.8	90268	0	9087.7	0	13066	1006400	885020	951830	0	0	0	0	0	0	24294000	30939000	27910000	0	1	0	0	0	0	12	12	9	34	AGAVEVPGDCVPSEGDYR;DGEELPVICQSSSGHMHALVLPGVTR;DGEEVVESPALLLQK;DGQKVEESELLVVK;EHGIAVLECK;FTRPLQDVEGR;KYEQIEEGTVR;LKADDDGIYLCEMR;NSAGQTLSAVQLHVK;SNEPEGQVEPGALR;VDFPATWYK;VGAAGAVR;VQDSGEFECR;VVLTCELSR;VYVAAVR				307	900;3639;3641;3715;6004;8966;15740;17339;21819;25849;29179;29552;30736;31318;31539	True;True;True;True;True;True;True;True;True;True;True;True;True;True;True	907;3678;3680;3755;6073;9054;15890;17508;22080;26153;29510;29890;31099;31687;31910	6528;6529;6530;26498;26499;26500;26506;26507;26508;27092;27093;27094;44381;44382;44383;44384;44385;44386;66042;66043;66044;66045;66046;66047;120542;120543;120544;120545;132784;132785;132786;166007;166008;195265;195266;195267;219770;219771;219772;222555;231886;231887;231888;231889;231890;236429;236430;236431;238073;238074;238075	4293;4294;4295;16613;16614;16615;16617;16618;16970;27715;27716;27717;40910;40911;40912;40913;75858;83566;103502;103503;120567;120568;120569;120570;120571;120572;135913;137879;143682;143683;146502;147539;147540;147541	4294;16613;16617;16970;27715;40911;75858;83566;103502;120572;135913;137879;143682;146502;147539			-1	0.444862	4.2965	0	0.405869	0	0.588935	45.3077	34.5633	45.1843	1.58045	0.331602	41.6851
1473	P78371	P78371	35	35	35	T-complex protein 1 subunit beta	CCT2	sp|P78371|TCPB_HUMAN T-complex protein 1 subunit beta OS=Homo sapiens OX=9606 GN=CCT2 PE=1 SV=4	1	35	35	35	34	32	35	34	30	33	10	14	11	34	32	35	34	30	33	10	14	11	34	32	35	34	30	33	10	14	11	77.2	77.2	77.2	57.488	535	535	0	323.31	By MS/MS	By MS/MS	By MS/MS	By MS/MS	By MS/MS	By MS/MS	By MS/MS	By MS/MS	By MS/MS	75	71.2	77.2	75	69.2	72.3	22.8	44.9	38.7	2.12e+10	4339200000	3596500000	3534400000	3576400000	2411900000	3437500000	34066000	78692000	191480000	32	284280000	57806000	50965000	47082000	48822000	33239000	43546000	344500	944560	1530500	393210000	354640000	351430000	320140000	272930000	321230000	2779600	8766400	12371000	52	44	46	49	40	49	2	3	1	286	AAHSEGNTTAGLDMR;AGADEERAETAR;ASLSLAPVNIFK;DASLMVTNDGATILK;EAESLIAK;EALLSSAVDHGSDEVK;EAVAMESYAK;EGTIGDMAILGITESFQVK;FRQDLMNIAGTTLSSK;GATQQILDEAER;GSGNLEAIHIIK;HGINCFINR;IHPQTIIAGWR;ILIANTGMDTDK;ILIANTGMDTDKIK;KIHPQTIIAGWR;KLGGSLADSYLDEGFLLDKK;KRVPDHHPC;LALVTGGEIASTFDHPELVK;LAVEAVLR;LGGSLADSYLDEGFLLDK;LGGSLADSYLDEGFLLDKK;LIEEVMIGEDK;LKGSGNLEAIHIIK;LLTHHKDHFTK;LTSFIGAIAIGDLVK;MLPTIIADNAGYDSADLVAQLR;QDLMNIAGTTLSSK;QLIYNYPEQLFGAAGVMAIEHADFAGVER;QVLLSAAEAAEVILR;SLHDALCVLAQTVK;TVYGGGCSEMLMAHAVTQLANR;VAEIEHAEK;VAEIEHAEKEK;VQDDEVGDGTTSVTVLAAELLR				1472	170;889;2387;3372;5180;5269;5358;5958;8806;9312;10787;11518;12950;13344;13345;14990;15171;15502;15940;16059;16862;16863;17187;17415;17925;19186;20278;22593;23062;23547;25571;28756;28904;28905;30731	True;True;True;True;True;True;True;True;True;True;True;True;True;True;True;True;True;True;True;True;True;True;True;True;True;True;True;True;True;True;True;True;True;True;True	172;895;2405;3406;5239;5328;5420;6027;8892;9404;10891;11625;13069;13468;13469;15135;15317;15650;16090;16213;17026;17027;17355;17586;18099;19370;20495;22860;23330;23817;25873;29083;29084;29234;29235;31094	1197;1198;1199;1200;1201;1202;1203;1204;1205;1206;1207;1208;1209;6433;6434;17591;17592;17593;17594;17595;17596;24511;24512;24513;24514;24515;24516;24517;24518;24519;38157;38158;38159;38160;38161;38162;38163;38839;38840;38841;38842;38843;38844;38845;38846;38847;38848;38849;38850;38851;38852;38853;39559;39560;39561;39562;39563;39564;43912;43913;43914;43915;43916;43917;43918;43919;64820;64821;64822;64823;64824;64825;64826;64827;64828;64829;64830;64831;68653;68654;68655;68656;68657;68658;68659;79765;79766;79767;79768;79769;79770;79771;79772;79773;79774;79775;79776;85758;85759;85760;85761;85762;85763;85764;85765;85766;85767;85768;85769;85770;97521;97522;97523;97524;97525;97526;97527;97528;97529;97530;97531;97532;100972;100973;100974;100975;100976;100977;100978;100979;100980;100981;100982;100983;100984;100985;100986;100987;100988;100989;100990;100991;100992;114194;114195;114196;114197;114198;114199;114200;114201;114202;114203;114204;114205;114206;114207;114208;115803;115804;115805;115806;115807;115808;115809;115810;115811;115812;115813;115814;115815;115816;115817;115818;115819;115820;118622;118623;118624;118625;122027;122028;122029;122030;122031;122032;122033;122034;122035;122036;122037;122038;122039;122040;122041;122042;123057;123058;123059;123060;123061;123062;123063;123064;123065;123066;123067;123068;123069;128851;128852;128853;128854;128855;128856;128857;128858;128859;128860;128861;128862;128863;128864;128865;128866;128867;128868;128869;128870;128871;128872;131491;131492;131493;131494;131495;131496;131497;131498;131499;133559;133560;133561;133562;133563;133564;133565;133566;133567;133568;133569;133570;133571;133572;137325;137326;137327;146409;146410;146411;146412;146413;146414;146415;146416;154355;154356;154357;154358;154359;154360;154361;154362;154363;154364;154365;154366;154367;154368;154369;154370;154371;171545;171546;171547;171548;171549;171550;171551;174716;174717;174718;174719;174720;174721;174722;174723;177899;177900;177901;177902;177903;177904;193024;193025;193026;193027;193028;193029;193030;193031;193032;193033;193034;193035;193036;193037;216682;216683;216684;216685;216686;216687;216688;216689;216690;216691;216692;216693;216694;216695;216696;216697;216698;216699;216700;216701;216702;216703;216704;216705;216706;217819;217820;217821;217822;217823;217824;217825;217826;217827;217828;217829;217830;217831;217832;217833;217834;217835;217836;217837;217838;217839;217840;217841;217842;217843;217844;231849;231850;231851;231852;231853;231854;231855;231856;231857;231858;231859;231860;231861;231862	807;808;809;810;811;812;813;814;815;816;817;818;819;820;4229;4230;11243;11244;11245;11246;11247;15405;15406;15407;15408;15409;15410;15411;15412;15413;15414;15415;15416;23633;24060;24061;24062;24063;24064;24065;24066;24067;24068;24069;24070;24071;24568;24569;24570;24571;24572;24573;24574;24575;24576;27392;27393;27394;27395;40026;40027;40028;40029;40030;40031;40032;40033;40034;40035;40036;42559;42560;42561;42562;42563;42564;42565;50033;50034;50035;50036;50037;50038;50039;50040;50041;50042;54358;54359;54360;54361;54362;54363;54364;54365;54366;54367;54368;54369;62117;62118;62119;62120;62121;62122;62123;62124;62125;62126;62127;64316;64317;64318;64319;64320;64321;64322;64323;64324;64325;64326;64327;64328;64329;64330;64331;64332;72204;72205;72206;72207;72208;72209;72210;72211;72212;72213;72214;73043;73044;73045;73046;73047;73048;73049;73050;73051;74799;74800;74801;76670;76671;76672;76673;76674;76675;76676;76677;76678;76679;76680;77417;77418;77419;77420;77421;77422;77423;77424;81007;81008;81009;81010;81011;81012;81013;81014;81015;81016;81017;81018;81019;81020;81021;82632;82633;82634;82635;82636;82637;82638;82639;84019;84020;84021;84022;84023;84024;84025;84026;84027;84028;84029;84030;86176;91624;91625;91626;91627;91628;91629;91630;96367;96368;96369;96370;96371;96372;96373;96374;106867;106868;106869;106870;106871;106872;108702;108703;108704;108705;108706;110403;110404;110405;110406;110407;119217;119218;119219;119220;119221;119222;119223;119224;119225;119226;119227;119228;119229;119230;134058;134059;134060;134061;134062;134063;134064;134065;134066;134067;134068;134069;134070;134071;134072;134073;134074;134075;134718;134719;134720;134721;134722;134723;134724;134725;134726;134727;134728;134729;134730;134731;134732;134733;134734;143659;143660;143661;143662;143663;143664;143665;143666;143667;143668	814;4230;11245;15407;23633;24063;24569;27393;40027;42560;50037;54361;62124;64320;64326;72209;73048;74800;76679;77421;81011;81016;82633;84024;86176;91625;96371;106872;108703;110406;119219;134066;134719;134734;143659	310	415	-1	2844.09	2425.79	2587.4	2180.46	1786.66	1962.79	15.5093	36.8886	72.6543	2619.09	1976.63	41.684
2537	Q96BP2	Q96BP2	1	1	1	Coiled-coil-helix-coiled-coil-helix domain-containing protein 1	CHCHD1	sp|Q96BP2|CHCH1_HUMAN Small ribosomal subunit protein mS37 OS=Homo sapiens OX=9606 GN=CHCHD1 PE=1 SV=1	1	1	1	1	0	0	0	0	0	0	1	1	1	0	0	0	0	0	0	1	1	1	0	0	0	0	0	0	1	1	1	9.3	9.3	9.3	13.475	118	118	0.0057904	2.0834							By MS/MS	By matching	By MS/MS	0	0	0	0	0	0	9.3	9.3	9.3	14491000	0	0	0	0	0	0	5543100	6049000	2898700	5	2898100	0	0	0	0	0	0	1108600	1209800	579740	0	0	0	0	0	0	0	0	0	0	0	0	0	0	0	1	0	0	1	EIQGFLDCAAR				2536	6181	TRUE	6251	45731;45732;45733	28466;28467	28467			-1	0	0	0	0	0	0	49.9087	47.2472	27.5208	0	0	41.5589
2422	Q8WVZ9	Q8WVZ9	19	7	7	Kelch repeat and BTB domain-containing protein 7	KBTBD7	sp|Q8WVZ9|KBTB7_HUMAN Kelch repeat and BTB domain-containing protein 7 OS=Homo sapiens OX=9606 GN=KBTBD7 PE=1 SV=1	1	19	7	7	2	1	1	5	4	5	17	14	18	0	0	0	1	1	0	5	5	6	0	0	0	1	1	0	5	5	6	34.8	13.2	13.2	77.163	684	684	0	43.498	By matching	By matching	By matching	By matching	By matching	By matching	By MS/MS	By MS/MS	By MS/MS	3.5	1.6	3.2	9.8	8	9.4	31.3	27.2	33.3	173040000	0	0	0	758160	468160	0	52963000	58427000	60420000	33	2854300	0	0	0	22975	14187	0	882340	849520	1085300	0	0	0	0	0	0	11902000	15501000	13448000	0	0	0	0	0	0	4	4	5	13	EACASFLAR;EETLADLTLAQLLAVLR;EMVIFFGHPR;ERGPSAAEVFK;GPSAAEVFK;KYCLDVIEGALQMR;LDSLDIESER;LLLITSTTPQWK;LYAASDMLQLEYVR;NVLAAACPYFK;RLDLTNCTAILK;SLVPVPNSSSSSSSSNSLVSAAENPPQR;SQAQSYIAHNFK;TVCHVAVQWLEAAAK;TVTSSAVCVSPDHDIYLAAQPR;VSLSEANVQR;VTVYEYDTR;WMHFTEEDQDYLEGLLTKPIVK;YCLDVIEGALQMR				2421	5136;5664;6795;7084;10600;15723;16298;17745;19554;22055;24029;25749;26068;28561;28738;30960;31183;31756;31986	False;False;False;False;False;False;True;True;False;False;False;False;True;True;True;True;True;False;False	5194;5729;6870;7160;10703;15872;16455;17918;19745;22319;24304;26052;26374;28886;29063;31323;31549;32130;32364	37790;37791;37792;41829;41830;50358;50359;50360;50361;50362;50363;50364;52306;52307;52308;78446;78447;78448;120367;120368;120369;124731;124732;136112;136113;136114;136115;149161;149162;149163;149164;149165;167756;167757;167758;167759;167760;167761;181553;181554;181555;181556;181557;181558;181559;194502;194503;194504;196767;196768;196769;215183;216494;216495;216496;233490;233491;233492;233493;235169;239485;239486;239487;239488;239489;239490;239491;239492;239493;239494;241057;241058;241059	23412;23413;23414;26075;26076;31195;32332;32333;49212;75735;75736;75737;78482;85493;85494;85495;93337;93338;93339;93340;104565;112562;112563;112564;112565;112566;120130;120131;120132;120133;121520;133138;133940;133941;133942;144596;144597;144598;145636;148477;148478;148479;148480;148481;148482;149421;149422;149423	23413;26075;31195;32332;49212;75737;78482;85493;93338;104565;112563;120130;121520;133138;133941;144596;145636;148482;149423			-1	0	0	0	1.0261	0.762577	0	39.7226	33.1769	51.5202	0	0.596224	41.4732
1458	P68133;P68032;P63267;P62736	P68133;P68032;P63267;P62736	14;14;13;13	1;1;1;1	1;1;1;1	Actin, alpha skeletal muscle;Actin, alpha cardiac muscle 1;Actin, gamma-enteric smooth muscle;Actin, aortic smooth muscle	ACTA1;ACTC1;ACTG2;ACTA2	sp|P68133|ACTS_HUMAN Actin, alpha skeletal muscle OS=Homo sapiens OX=9606 GN=ACTA1 PE=1 SV=1;sp|P68032|ACTC_HUMAN Actin, alpha cardiac muscle 1 OS=Homo sapiens OX=9606 GN=ACTC1 PE=1 SV=1;sp|P63267|ACTH_HUMAN Actin, gamma-enteric smooth muscle OS=Homo sapie	4	14	1	1	14	14	14	14	14	14	11	14	13	1	1	1	1	1	1	1	1	1	1	1	1	1	1	1	1	1	1	31.8	4.2	4.2	42.051	377	377;377;376;377	0	33.572	By MS/MS	By MS/MS	By MS/MS	By MS/MS	By MS/MS	By MS/MS	By MS/MS	By MS/MS	By MS/MS	31.8	31.8	31.8	31.8	31.8	31.8	30.2	31.8	31.8	5871700000	971330000	948580000	982390000	998440000	756910000	852890000	70906000	176500000	113800000	20	60850000	10717000	8754300	12045000	10063000	7058400	9338200	600730	1363100	909880	763160000	645120000	954010000	795560000	690990000	663140000	40977000	97830000	74059000	9	11	8	6	6	9	2	2	2	55	AGFAGDDAPR;AVFPSIVGR;AVFPSIVGRPR;DLTDYLMK;DSYVGDEAQSK;DSYVGDEAQSKR;EITALAPSTMK;HQGVMVGMGQK;IIAPPER;IIAPPERK;IWHHTFYNELR;RGILTLK;SYELPDGQVITIGNER;YPIEHGIITNWDDMEK				1457	932;2698;2699;4293;4758;4759;6200;11929;12994;12995;14359;23882;26712;32727	False;False;False;False;False;False;False;False;False;False;False;False;False;True	940;2721;2722;4338;4339;4812;4813;6270;6271;12040;12041;13114;13115;14499;24157;27020;33110;33111	6727;6728;6729;6730;6731;6732;6733;6734;6735;6736;6737;6738;6739;6740;6741;6742;6743;6744;6745;19825;19826;19827;19828;19829;19830;19831;19832;19833;19834;19835;19836;19837;19838;19839;19840;19841;19842;19843;19844;19845;19846;19847;19848;19849;19850;19851;19852;19853;19854;19855;19856;19857;19858;19859;19860;31421;31422;31423;31424;31425;31426;31427;31428;31429;31430;31431;31432;31433;31434;31435;31436;31437;31438;31439;31440;31441;31442;31443;31444;31445;31446;31447;31448;31449;31450;31451;35018;35019;35020;35021;35022;35023;35024;35025;35026;35027;35028;35029;35030;35031;35032;35033;35034;35035;35036;35037;35038;35039;35040;35041;35042;35043;45885;45886;45887;45888;45889;45890;45891;45892;45893;45894;45895;45896;45897;45898;45899;45900;45901;45902;45903;45904;45905;45906;45907;45908;45909;45910;45911;45912;45913;45914;45915;45916;45917;45918;89464;89465;89466;89467;89468;89469;89470;89471;89472;89473;89474;89475;89476;89477;89478;89479;89480;89481;89482;89483;89484;89485;89486;89487;89488;89489;89490;89491;89492;89493;89494;89495;89496;89497;89498;89499;89500;89501;89502;89503;89504;89505;89506;89507;89508;89509;89510;89511;89512;89513;89514;89515;89516;89517;89518;89519;89520;89521;89522;97945;97946;97947;97948;97949;97950;97951;97952;97953;97954;97955;97956;97957;97958;97959;97960;97961;97962;97963;97964;97965;97966;97967;97968;97969;97970;108680;108681;108682;108683;108684;108685;108686;108687;108688;108689;108690;108691;108692;108693;108694;108695;108696;108697;108698;108699;108700;108701;108702;108703;108704;108705;108706;108707;108708;108709;108710;108711;108712;108713;108714;108715;108716;108717;108718;180418;180419;180420;180421;180422;180423;180424;180425;180426;180427;180428;180429;201274;201275;201276;201277;201278;201279;201280;201281;201282;201283;201284;201285;201286;201287;201288;201289;201290;201291;201292;201293;201294;201295;201296;201297;201298;201299;201300;201301;201302;201303;201304;201305;201306;201307;246675;246676;246677;246678;246679;246680;246681;246682;246683;246684;246685;246686;246687;246688;246689;246690;246691;246692;246693;246694;246695;246696;246697;246698;246699;246700;246701;246702;246703;246704;246705;246706;246707;246708;246709;246710;246711;246712;246713;246714;246715	4395;4396;4397;4398;4399;4400;4401;4402;4403;4404;4405;4406;4407;4408;4409;4410;4411;4412;4413;4414;4415;4416;4417;4418;4419;4420;4421;4422;4423;4424;4425;4426;4427;4428;4429;4430;4431;4432;4433;4434;4435;4436;4437;4438;4439;4440;4441;4442;4443;4444;4445;4446;12637;12638;12639;12640;12641;12642;12643;12644;12645;12646;12647;12648;12649;12650;12651;12652;12653;12654;12655;12656;12657;12658;12659;12660;12661;12662;12663;12664;12665;12666;12667;12668;12669;12670;12671;12672;12673;12674;12675;12676;12677;12678;12679;12680;12681;12682;12683;19497;19498;19499;19500;19501;19502;19503;19504;19505;19506;19507;19508;19509;19510;19511;19512;19513;19514;21682;21683;21684;21685;21686;21687;21688;21689;21690;21691;21692;21693;21694;21695;21696;21697;21698;21699;21700;21701;21702;21703;21704;21705;21706;21707;21708;21709;21710;21711;21712;28550;28551;28552;28553;28554;28555;28556;28557;28558;28559;28560;28561;28562;28563;28564;28565;28566;28567;28568;28569;28570;28571;28572;28573;28574;28575;28576;28577;28578;28579;28580;28581;28582;28583;28584;28585;56851;56852;56853;56854;56855;56856;56857;56858;56859;56860;56861;56862;56863;56864;56865;56866;56867;56868;56869;56870;56871;56872;56873;56874;56875;56876;56877;56878;56879;56880;56881;56882;56883;56884;56885;56886;56887;56888;56889;56890;56891;56892;56893;56894;56895;56896;56897;56898;56899;62373;62374;62375;62376;62377;62378;62379;62380;62381;62382;62383;62384;62385;62386;62387;62388;62389;62390;62391;68936;68937;68938;68939;68940;68941;68942;68943;68944;68945;68946;68947;68948;68949;68950;68951;68952;68953;68954;68955;68956;68957;68958;68959;68960;68961;68962;68963;68964;68965;68966;68967;68968;68969;68970;68971;68972;68973;68974;68975;68976;68977;68978;68979;68980;68981;68982;68983;68984;68985;68986;68987;68988;68989;68990;111948;111949;111950;111951;111952;124244;124245;124246;124247;124248;124249;124250;124251;124252;124253;124254;124255;124256;124257;124258;124259;124260;124261;124262;124263;124264;124265;124266;124267;124268;124269;124270;124271;124272;124273;124274;124275;124276;124277;124278;124279;124280;124281;124282;124283;124284;124285;124286;124287;124288;124289;124290;124291;124292;124293;124294;124295;124296;152949;152950;152951;152952;152953;152954;152955;152956;152957;152958;152959;152960;152961;152962;152963;152964;152965;152966;152967;152968;152969;152970;152971;152972;152973;152974;152975;152976;152977;152978;152979;152980;152981;152982;152983;152984;152985;152986;152987;152988;152989;152990;152991;152992;152993;152994;152995;152996;152997;152998;152999;153000;153001;153002;153003	4408;12648;12667;19509;21685;21708;28565;56897;62377;62386;68960;111949;124276;152965	263;265;266;267;301	46;49;84;192;327	-1;-1;-1;-1	527.282	416.68	661.935	449.428	379.402	420.909	27.0446	53.2341	43.1929	535.299	416.579	41.1572
1790	Q14738;Q13362	Q14738	12;4	12;4	12;4	Serine/threonine-protein phosphatase 2A 56 kDa regulatory subunit delta isoform	PPP2R5D	sp|Q14738|2A5D_HUMAN Serine/threonine-protein phosphatase 2A 56 kDa regulatory subunit delta isoform OS=Homo sapiens OX=9606 GN=PPP2R5D PE=1 SV=1	2	12	12	12	10	9	11	11	9	8	4	1	3	10	9	11	11	9	8	4	1	3	10	9	11	11	9	8	4	1	3	24.6	24.6	24.6	69.991	602	602;524	0	27.746	By MS/MS	By MS/MS	By MS/MS	By MS/MS	By MS/MS	By MS/MS	By MS/MS	By MS/MS	By MS/MS	20.1	17.8	22.3	22.8	17.8	14.8	7.6	2.3	5.3	655170000	93253000	96152000	100080000	93484000	74803000	85454000	41359000	59253000	11331000	27	16256000	2722600	2654800	2838000	2599500	1961000	2676600	383940	2194600	419670	28818000	18596000	35140000	20256000	21474000	28855000	9290200	0	7210700	4	1	8	3	4	4	0	0	0	24	AGLNEMVEYITHSR;DSPTQEREELFIQK;ESSLTEPVIVGLLK;FLESPDFQPNIAK;LFDDCTQQYK;LFMEMNQK;LNPQYPMFR;QCCVLFDFVSDPLSDLK;RAEEFLTASQEAL;RPSNSTPPPTQLSK;TIHGLIYNALK;TVETEAVQMLK				1789	996;4730;7233;8455;16573;16659;18189;22557;23673;24247;27538;28595	True;True;True;True;True;True;True;True;True;True;True;True	1006;4783;7309;8538;16734;16820;18365;22824;23945;24526;27853;28920	7235;7236;7237;7238;7239;7240;34834;34835;34836;34837;34838;34839;53397;53398;53399;53400;53401;62326;62327;62328;62329;62330;62331;62332;62333;126558;126559;126560;126561;126562;126563;127152;127153;127154;127155;127156;127157;127158;127159;139223;139224;139225;139226;139227;139228;171333;171334;171335;178747;178748;178749;183218;183219;183220;183221;207922;207923;207924;207925;207926;207927;207928;207929;207930;207931;207932;207933;207934;215428;215429;215430	4732;4733;4734;4735;21577;33178;33179;38420;38421;38422;79521;79522;79523;79861;87332;87333;106748;110876;113456;113457;128730;128731;128732;128733;128734;133283	4734;21577;33179;38420;79523;79861;87333;106748;110876;113457;128730;133283			-1;-1	133.953	126.361	155.963	116.097	105.407	120.645	17.2848	85.7073	19.9221	138.759	114.05	40.9714
439	O95400	O95400	3	3	3	CD2 antigen cytoplasmic tail-binding protein 2	CD2BP2	sp|O95400|CD2B2_HUMAN CD2 antigen cytoplasmic tail-binding protein 2 OS=Homo sapiens OX=9606 GN=CD2BP2 PE=1 SV=1	1	3	3	3	0	0	1	1	2	1	1	2	1	0	0	1	1	2	1	1	2	1	0	0	1	1	2	1	1	2	1	10.3	10.3	10.3	37.646	341	341	0	5.3134			By matching	By MS/MS	By MS/MS	By matching	By matching	By MS/MS	By MS/MS	0	0	2.9	2.9	7	4.1	3.2	7.3	3.2	63750000	0	0	3178000	6812500	10543000	5879700	7485700	18654000	11196000	13	4903800	0	0	244460	524030	811030	452280	575830	1434900	861260	0	0	0	0	0	0	0	0	0	0	0	0	1	1	0	0	1	1	4	GNLGVYQETR;LSGLADQMVAR;LVDPVAGSGGPGSR				438	10479;18839;19269	True;True;True	10581;19020;19455	77636;77637;77638;143794;143795;143796;147015;147016;147017	48657;90032;91980;91981	48657;90032;91980			-1	0	0	13.4343	23.4039	43.5943	20.386	25.9236	56.0382	40.8848	4.47811	29.1281	40.9489
2630	Q96K17	Q96K17	7	7	7	Transcription factor BTF3 homolog 4	BTF3L4	sp|Q96K17|BT3L4_HUMAN Transcription factor BTF3 homolog 4 OS=Homo sapiens OX=9606 GN=BTF3L4 PE=1 SV=1	1	7	7	7	7	6	7	7	6	7	0	1	1	7	6	7	7	6	7	0	1	1	7	6	7	7	6	7	0	1	1	67.7	67.7	67.7	17.27	158	158	0	53.732	By MS/MS	By MS/MS	By MS/MS	By MS/MS	By MS/MS	By MS/MS		By matching	By matching	67.7	41.8	67.7	67.7	41.8	67.7	0	17.7	25.9	763960000	124020000	122280000	154470000	118470000	97062000	126660000	0	16444000	4556100	7	18718000	3507000	2839100	3716200	3304400	2051000	3300500	0	2349100	650870	43341000	45564000	58803000	41331000	46617000	44666000	0	0	0	3	5	4	3	4	4	0	0	0	23	APKPEDIDEEDDDVPDLVENFDEASK;APKPEDIDEEDDDVPDLVENFDEASKNEAN;KLAVNNIAGIEEVNMIKDDGTVIHFNNPK;LAEQFPR;LAVNNIAGIEEVNMIK;LAVNNIAGIEEVNMIKDDGTVIHFNNPK;VQASLSANTFAITGHAEAKPITEMLPGILSQLGADSLTSLR				2629	2029;2030;15088;15851;16065;16066;30724	True;True;True;True;True;True;True	2047;2048;15233;16001;16220;16221;31087	14962;14963;14964;14965;14966;14967;14968;14969;14970;14971;14972;14973;115008;115009;115010;115011;115012;115013;121397;121398;121399;121400;121401;121402;123131;123132;123133;123134;123135;123136;123137;123138;123139;123140;123141;123142;123143;231811;231812;231813;231814;231815	9565;9566;9567;9568;9569;9570;9571;9572;72629;72630;72631;72632;76314;76315;76316;77469;77470;77471;77472;77473;77474;77475;143644	9566;9567;72629;76314;77469;77474;143644			-1	172.546	135.133	204.224	147.579	110.245	148.766	0	91.7411	30.8974	170.635	135.53	40.8795
214	O43427	O43427	10	10	10	Acidic fibroblast growth factor intracellular-binding protein	FIBP	sp|O43427|FIBP_HUMAN Acidic fibroblast growth factor intracellular-binding protein OS=Homo sapiens OX=9606 GN=FIBP PE=1 SV=3	1	10	10	10	0	0	0	2	4	2	8	10	9	0	0	0	2	4	2	8	10	9	0	0	0	2	4	2	8	10	9	35.2	35.2	35.2	41.878	364	364	0	42.782				By matching	By matching	By matching	By MS/MS	By MS/MS	By MS/MS	0	0	0	8.2	12.6	9.9	28.3	35.2	32.4	366840000	0	0	0	3619400	6086900	9138700	110770000	143400000	93827000	20	2883400	0	0	0	154540	304340	344440	596470	1592100	694840	0	0	0	3626700	4648100	5668800	30980000	17069000	33288000	0	0	0	0	0	0	5	5	6	16	DLFVDLVEK;FFLNQYSASVHSLDGFR;GLVNVAAK;GSLVDNIQQHFLLSDR;LWLDGYSVTDAVALR;SDHWPLSDVR;SGILEQTGATAAVLQSDTMDHYR;TFHMLER;VLVADKDLLDLHK;YYAFDEAFVR				213	4118;8094;10367;10820;19532;24690;25089;27219;30358;33041	True;True;True;True;True;True;True;True;True;True	4161;8174;10467;10924;19723;24972;25381;27532;30712;33426	30189;30190;30191;59568;59569;59570;59571;76865;76866;76867;80005;80006;80007;80008;149034;149035;186281;186282;186283;186284;189149;189150;189151;189152;205122;205123;205124;205125;229040;229041;229042;229043;229044;229045;229046;229047;229048;229049;229050;249040	18801;36725;36726;36727;48204;50171;93265;115205;115206;116929;116930;126763;142032;142033;142034;154415	18801;36725;48204;50171;93265;115206;116929;126763;142032;154415			-1	0	0	0	6.90197	16.3588	15.5252	26.8528	62.1774	32.9847	0	12.9287	40.6717
[truncated: 3,705,799 more chars]
