## Supplemental Table 2 for "A rapid, facile, and economical method for the isolation of ribosomes and translational machinery for structural and functional studies" (part 1 of 3)

### Sheet: 20240913_DS_EColi_proteinGroups
	Protein.IDs	Majority.protein.IDs	Peptide.counts..all.	Peptide.counts..razor.unique.	Peptide.counts..unique.	Protein.names	Gene.names	Fasta.headers	Number.of.proteins	Peptides	Razor...unique.peptides	Unique.peptides	Peptides.ECFT_1	Peptides.ECFT_2	Peptides.ECFT_3	Peptides.ECInput_1	Peptides.ECInput_2	Peptides.ECInput_3	Peptides.ECIP_1	Peptides.ECIP_2	Peptides.ECIP_3	Razor...unique.peptides.ECFT_1	Razor...unique.peptides.ECFT_2	Razor...unique.peptides.ECFT_3	Razor...unique.peptides.ECInput_1	Razor...unique.peptides.ECInput_2	Razor...unique.peptides.ECInput_3	Razor...unique.peptides.ECIP_1	Razor...unique.peptides.ECIP_2	Razor...unique.peptides.ECIP_3	Unique.peptides.ECFT_1	Unique.peptides.ECFT_2	Unique.peptides.ECFT_3	Unique.peptides.ECInput_1	Unique.peptides.ECInput_2	Unique.peptides.ECInput_3	Unique.peptides.ECIP_1	Unique.peptides.ECIP_2	Unique.peptides.ECIP_3	Sequence.coverage....	Unique...razor.sequence.coverage....	Unique.sequence.coverage....	Mol..weight..kDa.	Sequence.length	Sequence.lengths	Q.value	Score	Identification.type.ECFT_1	Identification.type.ECFT_2	Identification.type.ECFT_3	Identification.type.ECInput_1	Identification.type.ECInput_2	Identification.type.ECInput_3	Identification.type.ECIP_1	Identification.type.ECIP_2	Identification.type.ECIP_3	Sequence.coverage.ECFT_1....	Sequence.coverage.ECFT_2....	Sequence.coverage.ECFT_3....	Sequence.coverage.ECInput_1....	Sequence.coverage.ECInput_2....	Sequence.coverage.ECInput_3....	Sequence.coverage.ECIP_1....	Sequence.coverage.ECIP_2....	Sequence.coverage.ECIP_3....	Intensity	Intensity.ECFT_1	Intensity.ECFT_2	Intensity.ECFT_3	Intensity.ECInput_1	Intensity.ECInput_2	Intensity.ECInput_3	Intensity.ECIP_1	Intensity.ECIP_2	Intensity.ECIP_3	iBAQ.peptides	iBAQ	iBAQ.ECFT_1	iBAQ.ECFT_2	iBAQ.ECFT_3	iBAQ.ECInput_1	iBAQ.ECInput_2	iBAQ.ECInput_3	iBAQ.ECIP_1	iBAQ.ECIP_2	iBAQ.ECIP_3	LFQ.intensity.ECFT_1	LFQ.intensity.ECFT_2	LFQ.intensity.ECFT_3	LFQ.intensity.ECInput_1	LFQ.intensity.ECInput_2	LFQ.intensity.ECInput_3	LFQ.intensity.ECIP_1	LFQ.intensity.ECIP_2	LFQ.intensity.ECIP_3	MS.MS.count.ECFT_1	MS.MS.count.ECFT_2	MS.MS.count.ECFT_3	MS.MS.count.ECInput_1	MS.MS.count.ECInput_2	MS.MS.count.ECInput_3	MS.MS.count.ECIP_1	MS.MS.count.ECIP_2	MS.MS.count.ECIP_3	MS.MS.count	Peptide.sequences	Only.identified.by.site	Reverse	Potential.contaminant	id	Peptide.IDs	Peptide.is.razor	Mod..peptide.IDs	Evidence.IDs	MS.MS.IDs	Best.MS.MS	Oxidation..M..site.IDs	Oxidation..M..site.positions	Taxonomy.IDs	iBAQ_ppm_ECFT_1	iBAQ_ppm_ECFT_2	iBAQ_ppm_ECFT_3	iBAQ_ppm_ECInput_1	iBAQ_ppm_ECInput_2	iBAQ_ppm_ECInput_3	iBAQ_ppm_ECIP_1	iBAQ_ppm_ECIP_2	iBAQ_ppm_ECIP_3
1	A0A385XJ53;P0CF12;P0CF11;P0CF07;P0CF10;P0CF09;P0CF08;P19767	A0A385XJ53;P0CF12;P0CF11;P0CF07;P0CF10;P0CF09;P0CF08	3;3;3;3;2;2;2;1	3;3;3;3;2;2;2;1	3;3;3;3;2;2;2;1	Insertion element IS1 6 protein InsA;Insertion element IS1 5 protein InsA;Insertion element IS1 1 protein InsA;Insertion element IS1 4 protein InsA;Insertion element IS1 3 protein InsA;Insertion element IS1 2 protein InsA	insA6;insA5;insA1;insA4;insA3;insA2	sp|A0A385XJ53|INSA9_ECOLI Insertion element IS1 9 protein InsA OS=Escherichia coli (strain K12) OX=83333 GN=insA9 PE=3 SV=1;sp|P0CF12|INSA6_ECOLI Insertion element IS1 6 protein InsA OS=Escherichia coli (strain K12) OX=83333 GN=insA6 PE=3 SV=1;sp|P0CF11|IN	8	3	3	3	1	1	0	0	1	0	3	3	3	1	1	0	0	1	0	3	3	3	1	1	0	0	1	0	3	3	3	45.1	45.1	45.1	9.8683	91	91;91;91;91;91;91;91;91	0	8.3452	By MS/MS	By MS/MS			By MS/MS		By MS/MS	By MS/MS	By MS/MS	19.8	19.8	0	0	19.8	0	45.1	45.1	45.1	120260000	6057300	6475600	0	0	4150000	0	27545000	43528000	32501000	6	20043000	1009600	1079300	0	0	691660	0	4590800	7254600	5416900	0	0	0	0	0	0	32646000	49010000	49942000	0	1	0	0	1	0	1	2	2	7	ASVSISCPSCSATDGVVR;IIDMAMNGVGCR;IMGVGLNTILR				0	1602;7602;7850	True;True;True	1681;7888;8145	17085;17086;17087;17088;17089;17090;76184;76185;76186;78617;78618;78619	15394;15395;15396;15397;15398;65314;67320	15396;65314;67320			83333;83333;83333;83333;83333;83333;83333;83333	9.42511	8.22118	0	0	11.9565	0	38.6675	56.1221	52.284
2	A0A385XJE6;P0CE58;P0CE57;P0CE56;P0CE55;P0CE54;P0CE53;P0CE52;P0CE51;P0CE50;P0CE49;P76071	A0A385XJE6;P0CE58;P0CE57;P0CE56;P0CE55;P0CE54;P0CE53;P0CE52;P0CE51;P0CE50;P0CE49;P76071	4;4;4;4;4;4;4;4;4;4;4;3	4;4;4;4;4;4;4;4;4;4;4;3	4;4;4;4;4;4;4;4;4;4;4;3	Transposase InsH for insertion sequence element IS5T;Transposase InsH for insertion sequence element IS5R;Transposase InsH for insertion sequence element IS5LO;Transposase InsH for insertion sequence element IS5K;Transposase InsH for insertion sequence element IS5I;Transposase InsH for insertion sequence element IS5H;Transposase InsH for insertion sequence element IS5F;Transposase InsH for insertion sequence element IS5D;Transposase InsH for insertion sequence element IS5B;Transposase InsH for insertion sequence element IS5A;Transposase InsH for insertion sequence element IS5Y	insH11;insH10;insH9;insH8;insH7;insH6;insH4;insH3;insH2;insH1;insH5	sp|A0A385XJE6|INH21_ECOLI Transposase InsH for insertion sequence element IS5U OS=Escherichia coli (strain K12) OX=83333 GN=insH21 PE=3 SV=2;sp|P0CE58|INH11_ECOLI Transposase InsH for insertion sequence element IS5T OS=Escherichia coli (strain K12) OX=8333	12	4	4	4	4	4	4	4	3	4	1	0	1	4	4	4	4	3	4	1	0	1	4	4	4	4	3	4	1	0	1	12.6	12.6	12.6	37.851	326	326;326;326;326;326;326;326;326;326;326;326;326	0	14.97	By MS/MS	By MS/MS	By MS/MS	By MS/MS	By MS/MS	By MS/MS	By matching		By matching	12.6	12.6	12.6	12.6	8.3	12.6	4.3	0	3.1	648020000	93166000	183060000	57298000	125750000	74511000	102630000	2082900	0	9520500	14	21677000	4614900	5482600	1283600	4640000	2091900	2735300	148780	0	680030	72556000	86533000	72279000	93480000	98004000	105490000	0	0	0	2	4	3	2	3	4	0	0	0	18	HLLEQHQLAR;LSLDSALPDR;SHQLTFADSEFSSK;TTIMNFR				1	6873;10649;14190;15869	True;True;True;True	7128;11017;14762;16510	68565;68566;68567;68568;68569;68570;68571;68572;68573;106479;106480;106481;106482;106483;106484;106485;139072;139073;139074;139075;139076;139077;155009;155010;155011;155012;155013;155014	58923;58924;58925;58926;58927;58928;58929;58930;58931;88905;88906;88907;88908;88909;88910;114566;127370;127371	58930;88905;114566;127370			83333;83333;83333;83333;83333;83333;83333;83333;83333;83333;83333;83333	43.0824	41.7618	25.9245	40.6357	36.1619	48.6761	1.25315	0	6.56366
25	P00350	P00350	39	39	39	6-phosphogluconate dehydrogenase, decarboxylating	gnd	sp|P00350|6PGD_ECOLI 6-phosphogluconate dehydrogenase, decarboxylating OS=Escherichia coli (strain K12) OX=83333 GN=gnd PE=1 SV=2	1	39	39	39	39	38	36	38	37	37	15	13	10	39	38	36	38	37	37	15	13	10	39	38	36	38	37	37	15	13	10	79.1	79.1	79.1	51.481	468	468	0	323.31	By MS/MS	By MS/MS	By MS/MS	By MS/MS	By MS/MS	By MS/MS	By MS/MS	By MS/MS	By MS/MS	79.1	79.1	74.4	78.6	74.1	74.4	55.8	41.2	34.2	7.0104e+10	1.7537e+10	2.0009e+10	5741900000	1.4045e+10	7020300000	5132200000	275280000	266750000	76698000	24	1.836e+09	460640000	537800000	126320000	382680000	184410000	127150000	6917200	7437900	2665500	1433700000	1412200000	1084500000	1277300000	1468400000	842750000	46377000	41240000	15847000	63	72	53	57	63	56	8	8	6	386	AASEEYNWDLNYGEIAK;AAVLPANLIQAQR;AGAGTDAAIDSLKPYLDK;AGAGTDAAIDSLKPYLDKGDIIIDGGNTFFQDTIR;DEDGNYLVDVILDEAANK;DYFGAHTYK;DYFGAHTYKR;EAYELVAPILTK;EFVESLETPR;EFVESLETPRR;EGVFHTEWLD;EKTEEVIAENPGK;EKTEEVIAENPGKK;ELSAEGFNFIGTGVSGGEEGALK;ELSAEGFNFIGTGVSGGEEGALKGPSIMPGGQK;GDIIIDGGNTFFQDTIR;GDIIIDGGNTFFQDTIRR;GPSIMPGGQK;GYTVSIFNR;IAAVAEDGEPCVTYIGADGAGHYVK;IDKEGVFHTEWLD;ITDAYAENPQIANLLLAPYFK;IVSYAQGFSQLR;KDEDGNYLVDVILDEAANK;KLVPYYTVK;LVPYYTVK;MVHNGIEYGDMQLIAEAYSLLK;NLALNIESR;NRELSAEGFNFIGTGVSGGEEGALK;QIADDYQQALR;QQIGVVGMAVMGR;RALYLGK;SKQQIGVVGMAVMGR;TEEVIAENPGK;TEEVIAENPGKK;VLSGPQAQPAGDK;VLSGPQAQPAGDKAEFIEK;WTSQSALDLGEPLSLITESVFAR;YISSLKDQR				24	185;220;547;548;2249;3109;3110;3290;3469;3470;3567;3777;3778;3970;3971;5510;5511;6257;6646;7103;7263;8122;8279;8443;8713;10944;11653;12061;12260;12870;13164;13379;14286;15091;15092;16955;16956;17854;18146	True;True;True;True;True;True;True;True;True;True;True;True;True;True;True;True;True;True;True;True;True;True;True;True;True;True;True;True;True;True;True;True;True;True;True;True;True;True;True	195;231;569;570;2355;3235;3236;3421;3604;3605;3704;3919;3920;4117;4118;5706;5707;6494;6895;7368;7532;8428;8592;8757;9034;11324;12142;12566;12778;13402;13702;13703;13927;14861;15700;15701;17641;17642;18583;18886	2017;2018;2019;2020;2021;2022;2023;2024;2025;2026;2027;2028;2029;2030;2031;2032;2033;2034;2035;2036;2037;2038;2039;2040;2041;2042;2043;2044;2045;2046;2047;2048;2620;2621;2622;2623;2624;2625;2626;2627;2628;2629;2630;2631;2632;2633;2634;2635;2636;2637;2638;2639;2640;2641;2642;2643;2644;6006;6007;6008;6009;6010;6011;6012;6013;6014;6015;6016;6017;6018;6019;6020;6021;6022;6023;6024;6025;6026;6027;6028;23856;23857;23858;23859;23860;31569;31570;31571;31572;31573;31574;31575;31576;31577;31578;31579;31580;31581;31582;31583;31584;31585;31586;31587;31588;31589;31590;33449;33450;33451;33452;33453;33454;33455;33456;35062;35063;35064;35065;35066;35067;35068;35069;35070;35071;35072;35073;35074;36160;36161;36162;36163;36164;36165;38423;38424;38425;38426;38427;38428;38429;38430;38431;38432;38433;38434;38435;38436;38437;38438;38439;38440;38441;38442;38443;38444;38445;38446;38447;38448;38449;38450;38451;40159;40160;40161;40162;40163;40164;40165;40166;40167;40168;40169;40170;40171;40172;40173;40174;40175;40176;40177;40178;40179;40180;40181;40182;40183;40184;40185;40186;40187;40188;55080;55081;55082;55083;55084;55085;55086;55087;55088;55089;55090;62526;62527;62528;62529;62530;62531;62532;66234;66235;66236;66237;66238;66239;66240;66241;71168;71169;71170;71171;71172;71173;71174;71175;71176;71177;71178;71179;71180;71181;71182;72799;72800;72801;72802;72803;72804;72805;72806;72807;72808;72809;72810;81364;81365;81366;81367;81368;81369;81370;81371;81372;81373;81374;81375;81376;81377;83135;83136;83137;83138;83139;83140;83141;83142;83143;83144;83145;83146;83147;83148;83149;83150;83151;83152;83153;83154;83155;84699;84700;84701;84702;84703;84704;84705;84706;84707;84708;84709;84710;84711;88029;88030;88031;88032;88033;88034;88035;88036;88037;88038;88039;88040;109351;109352;109353;109354;109355;109356;109357;109358;109359;109360;109361;109362;109363;116542;116543;116544;120562;120563;120564;120565;120566;120567;120568;120569;122134;122135;122136;122137;122138;126960;126961;126962;126963;126964;126965;126966;126967;126968;126969;126970;126971;129261;129262;129263;129264;129265;129266;129267;129268;129269;129270;129271;129272;129273;129274;131239;131240;131241;131242;131243;131244;139992;139993;139994;139995;139996;139997;139998;139999;140000;140001;140002;140003;147265;147266;147267;147268;147269;147270;147271;147272;147273;147274;147275;147276;147277;147278;147279;147280;147281;147282;166828;166829;166830;166831;166832;166833;166834;166835;166836;166837;166838;166839;166840;166841;166842;166843;166844;166845;166846;166847;166848;166849;166850;175562;175563;175564;175565;175566;175567;175568;175569;175570;175571;175572;175573;175574;175575;175576;178172;178173;178174;178175;178176;178177;178178;178179;178180;178181;178182;178183	1800;1801;1802;1803;1804;1805;1806;1807;1808;1809;1810;1811;1812;1813;1814;1815;1816;1817;1818;1819;1820;1821;1822;1823;1824;2357;2358;2359;2360;2361;2362;2363;2364;2365;2366;2367;2368;2369;2370;2371;2372;2373;2374;2375;2376;2377;2378;2379;2380;2381;2382;2383;2384;5498;5499;5500;5501;5502;5503;5504;5505;5506;5507;5508;5509;5510;5511;5512;5513;5514;5515;5516;5517;5518;21156;21157;27372;27373;27374;27375;27376;27377;27378;27379;27380;27381;27382;27383;27384;27385;27386;27387;27388;27389;27390;27391;27392;27393;29258;29259;29260;29261;29262;29263;29264;29265;29266;29267;29268;29269;30482;30483;30484;30485;30486;30487;30488;30489;30490;30491;30492;30493;30494;31520;31521;31522;31523;31524;33406;33407;33408;33409;33410;33411;33412;33413;33414;33415;33416;33417;33418;33419;33420;33421;33422;33423;33424;33425;33426;33427;33428;33429;33430;33431;33432;34836;34837;34838;34839;34840;34841;34842;34843;34844;34845;34846;34847;34848;34849;34850;34851;34852;34853;34854;34855;34856;34857;34858;34859;34860;34861;34862;47680;47681;47682;47683;47684;47685;47686;54050;54051;54052;54053;54054;54055;54056;54057;54058;54059;54060;54061;54062;54063;54064;54065;54066;54067;57108;57109;57110;57111;57112;57113;57114;61129;61130;61131;61132;61133;61134;61135;61136;61137;61138;61139;61140;61141;61142;61143;61144;61145;62730;62731;62732;62733;62734;62735;69579;69580;69581;69582;69583;69584;69585;69586;69587;71167;71168;71169;71170;71171;71172;71173;71174;71175;71176;71177;71178;71179;71180;72225;72226;72227;72228;72229;72230;72231;72232;72233;72234;72235;72236;74936;74937;74938;74939;74940;74941;74942;91235;91236;91237;91238;91239;91240;91241;91242;91243;96955;100049;100050;100051;100052;100053;100054;100055;100056;100057;100058;101504;105090;105091;105092;105093;105094;105095;106776;106777;106778;106779;106780;106781;106782;106783;106784;106785;108375;108376;115330;115331;115332;115333;115334;115335;120860;120861;120862;120863;120864;120865;120866;120867;120868;120869;120870;120871;120872;120873;120874;120875;120876;120877;120878;120879;120880;120881;120882;120883;120884;120885;120886;137676;137677;137678;137679;137680;137681;137682;137683;137684;137685;137686;137687;137688;137689;137690;137691;137692;137693;137694;137695;137696;137697;137698;137699;137700;144884;144885;144886;144887;144888;144889;144890;144891;144892;144893;144894;144895;146849;146850;146851;146852;146853;146854;146855;146856;146857	1800;2365;5499;5513;21157;27386;27390;29266;30491;30494;31522;33413;33428;34839;34862;47681;47682;54065;57112;61137;62734;69584;71171;72226;74942;91240;96955;100053;101504;105090;106781;108375;115330;120867;120886;137683;137688;144890;146853	13	11	83333	4300.3	4096.5	2551.24	3351.39	3187.83	2262.7	58.2624	57.5401	25.7274
26	P00363	P00363	36	36	36	Fumarate reductase flavoprotein subunit	frdA	sp|P00363|FRDA_ECOLI Fumarate reductase flavoprotein subunit OS=Escherichia coli (strain K12) OX=83333 GN=frdA PE=1 SV=3	1	36	36	36	33	31	36	35	32	33	5	1	4	33	31	36	35	32	33	5	1	4	33	31	36	35	32	33	5	1	4	66.1	66.1	66.1	65.971	602	602	0	323.31	By MS/MS	By MS/MS	By MS/MS	By MS/MS	By MS/MS	By MS/MS	By MS/MS	By matching	By MS/MS	60.6	60.5	66.1	64.3	60	63.8	12.8	2.8	10.1	1.6971e+10	3924900000	2.446e+09	3.064e+09	3713300000	925140000	2811300000	21061000	3355100	61811000	33	281090000	60523000	34308000	54036000	57090000	16486000	57204000	264890	101670	1071900	503240000	286360000	859340000	503590000	232880000	733140000	4456200	0	15250000	30	21	45	28	22	35	1	0	3	185	AAIAAAQANPNAK;AATAGNGNEAAIEAQAAGVEQR;ANAVVMATGGAGR;AYVGVDPVKEPIPVRPTAHYTMGGIETDQNCETR;DADGTTRLEYSDVK;DDVNFLK;DLVNQDGGENWAK;DMEFVQYHPTGLPGSGILMTEGCR;GDVVYLDLR;GEGGILVNK;GLFAVGECSSVGLHGANR;GLVAMNMMEGTLVQIR;GNTISTPR;IRDEMGLAMEEGCGIYR;ITTLPPAK;ITTLPPAKR;KGNTISTPR;LAGEQATER;LDEGCTER;LDEGCTERDDVNFLK;LEYSDVK;LGSNSLAELVVFGR;LKDLVNQDGGENWAK;LPFICELAK;MQTFQADLAIVGAGGAGLR;RPDGSVNVR;TIDKLAELQER;TPELMQK;TWFAADK;VSQAFWHEWR;VYGGEADAADK;VYGGEADAADKAEAANK;VYGGEADAADKAEAANKK;YLQDYGMGPETPLGEPK;YMELGPR;YNTNGGIVTGDGMGMALSHGVPLR				25	88;197;1255;1933;2051;2236;2735;2747;5550;5589;6028;6118;6210;8024;8180;8181;8547;9015;9210;9211;9429;9662;9903;10342;11562;13660;15340;15683;16022;17346;17685;17686;17687;18222;18240;18272	True;True;True;True;True;True;True;True;True;True;True;True;True;True;True;True;True;True;True;True;True;True;True;True;True;True;True;True;True;True;True;True;True;True;True;True	93;207;1322;1323;2029;2151;2342;2847;2859;2860;5748;5788;6247;6342;6445;8328;8490;8491;8865;9342;9538;9539;9760;10000;10248;10704;12034;14214;15958;16317;16669;18060;18409;18410;18411;18962;18963;18982;19016	963;964;965;966;967;968;2129;2130;2131;2132;2133;2134;2135;2136;2137;2138;13949;13950;13951;13952;13953;13954;13955;13956;13957;13958;20972;20973;20974;20975;20976;20977;20978;20979;20980;20981;20982;20983;21910;21911;21912;21913;21914;21915;21916;21917;23764;23765;23766;23767;23768;23769;28130;28131;28132;28133;28134;28135;28201;28202;28203;28204;28205;28206;28207;28208;28209;28210;28211;28212;28213;28214;28215;28216;55424;55425;55426;55427;55428;55429;55430;55729;55730;55731;55732;55733;55734;60217;60218;60219;60220;60221;60222;60223;60224;61158;61159;61160;61161;62013;62014;62015;62016;62017;62018;80469;80470;80471;80472;80473;80474;80475;80476;82209;82210;82211;82212;82213;82214;82215;82216;82217;82218;82219;86143;86144;86145;86146;86147;86148;91086;91087;91088;91089;91090;91091;91092;91093;91094;92755;92756;92757;92758;92759;92760;92761;92762;92763;92764;92765;92766;92767;92768;92769;92770;94619;94620;94621;94622;94623;94624;96790;96791;96792;96793;96794;96795;96796;96797;99658;99659;99660;99661;99662;99663;99664;99665;99666;99667;99668;99669;103436;103437;103438;103439;103440;103441;115733;115734;115735;115736;115737;115738;115739;133834;133835;133836;133837;133838;133839;133840;149689;149690;149691;149692;152672;152673;152674;152675;152676;152677;156422;156423;156424;156425;156426;170715;170716;170717;170718;170719;174133;174134;174135;174136;174137;174138;174139;174140;174141;174142;174143;174144;174145;174146;174147;174148;174149;174150;174151;174152;174153;174154;174155;174156;174157;174158;174159;174160;174161;174162;178871;178872;178873;178874;178875;178876;178877;178878;178879;178880;178881;178882;178883;178884;179071;179072;179073;179074;179075;179076;179380;179381;179382;179383;179384;179385;179386	858;859;860;861;862;863;864;1875;1876;1877;12881;12882;12883;12884;12885;12886;12887;18921;18922;18923;18924;18925;18926;18927;18928;18929;18930;18931;18932;19597;19598;19599;19600;21111;21112;21113;24286;24287;24288;24289;24290;24328;24329;24330;24331;24332;24333;24334;24335;24336;24337;24338;24339;24340;24341;47947;47948;47949;47950;47951;47952;48179;48180;48181;52050;52051;52913;53647;68865;68866;70478;70479;70480;70481;70482;70483;70484;70485;70486;73553;73554;73555;77162;77163;77164;77165;77166;77167;77168;77169;78443;78444;78445;78446;78447;78448;78449;78450;78451;78452;78453;78454;79748;79749;79750;79751;79752;81469;81470;81471;81472;81473;83847;83848;83849;83850;83851;83852;83853;83854;83855;83856;83857;83858;86542;86543;86544;86545;86546;86547;96361;96362;96363;110207;110208;122869;122870;125132;125133;125134;125135;128732;128733;140770;140771;140772;140773;143856;143857;143858;143859;143860;143861;143862;143863;143864;143865;143866;143867;143868;143869;143870;143871;143872;143873;143874;143875;143876;143877;143878;147380;147381;147382;147383;147384;147385;147386;147387;147388;147389;147575;147576;147845;147846;147847;147848;147849;147850	864;1875;12884;18929;19599;21113;24288;24330;47947;48181;52050;52913;53647;68865;70478;70485;73553;77165;78443;78446;79749;81472;83848;86547;96362;110208;122869;125133;128732;140770;143858;143864;143876;147386;147576;147850	14;15;16	191;244;269	83333	565.012	261.329	1091.35	499.976	284.987	1017.98	2.23112	0.786526	10.346
27	P00370	P00370	15	15	15	NADP-specific glutamate dehydrogenase	gdhA	sp|P00370|DHE4_ECOLI NADP-specific glutamate dehydrogenase OS=Escherichia coli (strain K12) OX=83333 GN=gdhA PE=1 SV=1	1	15	15	15	15	13	15	15	15	15	8	9	6	15	13	15	15	15	15	8	9	6	15	13	15	15	15	15	8	9	6	38.3	38.3	38.3	48.581	447	447	0	91.844	By MS/MS	By MS/MS	By MS/MS	By MS/MS	By MS/MS	By MS/MS	By MS/MS	By MS/MS	By MS/MS	38.3	34.7	38.3	38.3	38.3	38.3	23.3	24.6	18.6	1426600000	274190000	291880000	159540000	230050000	103620000	162790000	78794000	70205000	55491000	25	41344000	8270900	8641900	4384000	6809400	3067800	5067600	1944300	1561200	1596600	41819000	43248000	48087000	36137000	32374000	51287000	44986000	32318000	28690000	11	8	12	6	8	11	3	5	3	67	AANAGGVATSGLEMAQNAAR;AMEFGAR;DPNQTEFAQAVR;EVGFMAGMMK;EVMTTLWPFLEQNPK;FHPSVNLSILK;FLGFEQTFK;HGMGFEGMR;MDQTYSLESFLNHVQK;NALTTLPMGGGK;NQIQVNR;RDPNQTEFAQAVR;VITASDSSGTVVDESGFTK;VSVSGSGNVAQYAIEK;VVWVDDR				26	141;1202;2820;4420;4443;4847;4944;6786;11154;11741;12237;13412;16723;17374;17645	True;True;True;True;True;True;True;True;True;True;True;True;True;True;True	149;1257;2937;4587;4610;5020;5119;7036;11549;12237;12755;13961;17402;18088;18369	1531;1532;1533;1534;1535;1536;1537;1538;1539;1540;1541;1542;1543;1544;1545;1546;1547;1548;13376;13377;13378;13379;13380;13381;13382;13383;28790;28791;28792;28793;28794;28795;28796;28797;28798;44078;44079;44080;44081;44082;44083;44252;44253;44254;44255;44256;44257;44258;44259;44260;44261;44262;48328;48329;48330;48331;48332;48333;48334;48335;48336;49214;49215;49216;49217;49218;49219;49220;49221;67645;67646;67647;67648;67649;111437;111438;111439;111440;111441;111442;111443;111444;117507;117508;117509;117510;117511;117512;121983;121984;121985;121986;121987;121988;121989;131591;131592;131593;131594;131595;131596;131597;164325;164326;164327;164328;164329;164330;164331;170987;170988;170989;170990;170991;170992;170993;170994;173583;173584;173585;173586;173587	1327;1328;1329;1330;1331;1332;1333;1334;1335;12442;12443;12444;12445;24757;24758;24759;37842;37843;37844;37845;37846;37952;37953;37954;37955;41627;41628;41629;41630;41631;41632;41633;41634;41635;42253;42254;42255;42256;42257;42258;42259;42260;58216;58217;58218;58219;92991;92992;92993;92994;92995;92996;92997;97704;101410;101411;108650;108651;108652;135612;135613;135614;135615;135616;135617;140993;140994;140995;140996;140997;143322	1331;12445;24757;37842;37953;41630;42259;58219;92992;97704;101411;108650;135614;140996;143322			83333	77.2129	65.8266	88.5422	59.6346	53.0319	90.1806	16.3765	12.0775	15.4104
28	P00393	P00393	23	23	23	NADH dehydrogenase	ndh	sp|P00393|NDH_ECOLI Type II NADH:quinone oxidoreductase OS=Escherichia coli (strain K12) OX=83333 GN=ndh PE=1 SV=2	1	23	23	23	22	23	23	21	22	22	21	21	19	22	23	23	21	22	22	21	21	19	22	23	23	21	22	22	21	21	19	64.7	64.7	64.7	47.358	434	434	0	323.31	By MS/MS	By MS/MS	By MS/MS	By MS/MS	By MS/MS	By MS/MS	By MS/MS	By MS/MS	By MS/MS	62.2	64.7	64.7	62.2	62.2	64.7	59.7	56.5	52.1	2.3923e+10	3210200000	4694500000	1316600000	3439200000	1653500000	1511300000	2227300000	3549900000	2320200000	27	344780000	56197000	72502000	16774000	47447000	22421000	22389000	33160000	39312000	34578000	659770000	804420000	598310000	639360000	742680000	599900000	856780000	1070800000	977510000	27	42	24	32	27	26	27	32	25	262	DEKGELLVPER;DEKGELLVPERK;DHGSLVSLSNFSTVGSLMGNLTR;DIGGLETNR;DPDIYAIGDCASCPRPEGGFVPPR;ENCIFLDNPHQAR;FHQEMLNLFLK;FVYISLYR;GELLVPER;GLTNEALNVTLVEAGER;GSMMIEGR;IAYDTLVMALGSTSNDFNTPGVK;ILPALPPR;INQLVVEPTLQTTR;ISAAAHNELTK;IVIVGGGAGGLEMATQLGHK;KIAYDTLVMALGSTSNDFNTPGVK;MHQIALHGYFK;PLLHEVATGSLDEGVDALSYLAHAR;QLHSYGYK;TITIAELR;VLTQTMVTSADEGGLHTK;YSANLGANGK				27	2256;2257;2444;2506;2804;4066;4848;5292;5614;6114;6382;7221;7796;7914;8038;8244;8584;11279;12521;12979;15390;16977;18345	True;True;True;True;True;True;True;True;True;True;True;True;True;True;True;True;True;True;True;True;True;True;True	2362;2363;2550;2551;2613;2921;4229;5021;5480;5816;6338;6620;7490;8090;8213;8342;8556;8902;11697;13047;13511;16009;17663;17664;19091	23916;23917;23918;23919;23920;23921;23922;23923;23924;23925;23926;23927;23928;23929;23930;23931;23932;23933;23934;23935;23936;23937;23938;23939;23940;23941;25537;25538;25539;25540;25541;25542;25543;25544;25545;25546;25547;25548;25549;25550;25551;25552;25553;25554;25555;25556;25557;25558;25559;25560;25561;26254;26255;26256;26257;26258;26259;26260;26261;26262;26263;26264;26265;26266;26267;26268;28696;28697;28698;28699;28700;28701;28702;28703;28704;28705;28706;41186;41187;41188;41189;41190;41191;41192;41193;41194;41195;41196;41197;41198;41199;41200;41201;41202;41203;41204;41205;41206;41207;41208;41209;41210;48337;48338;48339;48340;48341;48342;48343;52690;52691;52692;52693;52694;52695;52696;52697;56024;56025;56026;56027;56028;56029;56030;56031;56032;61122;61123;61124;61125;61126;61127;61128;61129;61130;61131;61132;61133;61134;61135;61136;61137;61138;61139;61140;61141;61142;61143;63567;63568;63569;63570;63571;63572;63573;63574;63575;72448;72449;72450;72451;72452;72453;72454;72455;72456;72457;72458;72459;72460;72461;72462;72463;72464;72465;78207;78208;78209;78210;78211;78212;78213;78214;78215;79413;79414;79415;79416;79417;79418;79419;79420;79421;79422;79423;79424;79425;79426;79427;79428;79429;79430;80605;80606;80607;80608;80609;80610;80611;80612;80613;80614;80615;80616;80617;80618;80619;80620;80621;82807;82808;82809;82810;82811;82812;82813;82814;82815;82816;82817;82818;82819;82820;82821;82822;82823;82824;82825;82826;82827;82828;82829;82830;82831;82832;82833;82834;82835;82836;82837;82838;82839;82840;82841;86625;86626;86627;86628;86629;86630;86631;112766;112767;112768;124195;124196;124197;124198;124199;124200;124201;124202;124203;124204;124205;124206;127891;127892;127893;127894;127895;127896;127897;127898;127899;127900;127901;127902;127903;127904;127905;127906;127907;150073;150074;150075;150076;150077;150078;150079;150080;150081;150082;150083;167022;167023;167024;167025;167026;167027;167028;167029;167030;167031;167032;167033;167034;167035;167036;167037;167038;167039;167040;167041;167042;167043;167044;167045;167046;167047;167048;167049;167050;167051;179971;179972;179973;179974;179975;179976;179977;179978;179979	21203;21204;21205;21206;21207;21208;21209;21210;21211;21212;21213;21214;21215;21216;21217;21218;21219;21220;21221;22396;22397;22398;22399;22400;22401;22402;22403;22404;22405;22406;22407;22408;22409;22994;22995;22996;22997;22998;22999;23000;23001;23002;23003;24673;24674;24675;24676;24677;24678;24679;24680;24681;24682;24683;24684;24685;24686;24687;24688;24689;24690;24691;24692;24693;24694;24695;24696;24697;35794;35795;35796;35797;35798;35799;35800;35801;35802;35803;35804;35805;35806;35807;35808;35809;35810;35811;35812;41636;41637;41638;41639;41640;41641;41642;45271;45272;45273;48490;48491;48492;48493;48494;52880;52881;52882;52883;52884;52885;52886;52887;52888;52889;52890;52891;52892;52893;52894;52895;52896;52897;52898;52899;52900;52901;52902;52903;52904;54842;54843;54844;54845;54846;54847;54848;54849;62473;62474;62475;62476;62477;62478;62479;62480;62481;62482;62483;62484;62485;62486;62487;62488;62489;62490;67092;68070;68071;68072;68073;68074;68075;68076;68077;68078;68079;68080;68081;68082;68083;68084;68939;68940;68941;68942;68943;68944;68945;68946;68947;68948;70954;70955;70956;70957;70958;70959;70960;70961;70962;70963;70964;70965;70966;70967;70968;73942;73943;73944;94127;103146;103147;103148;103149;103150;103151;103152;105808;105809;105810;105811;105812;105813;105814;105815;105816;105817;105818;105819;105820;123121;123122;123123;123124;123125;123126;123127;123128;123129;123130;137826;137827;137828;137829;137830;137831;137832;137833;137834;137835;137836;137837;137838;137839;137840;137841;137842;137843;137844;137845;137846;137847;137848;137849;137850;137851;137852;137853;137854;137855;137856;148311;148312;148313;148314;148315;148316	21209;21215;22397;22997;24688;35800;41640;45271;48492;52882;54848;62476;67092;68078;68942;70955;73943;94127;103146;105811;123128;137833;148311	17;18	248;378	83333	524.627	552.258	338.779	415.526	387.583	398.424	279.301	304.12	333.747
29	P00448	P00448	12	12	12	Superoxide dismutase [Mn]	sodA	sp|P00448|SODM_ECOLI Superoxide dismutase [Mn] OS=Escherichia coli (strain K12) OX=83333 GN=sodA PE=1 SV=2	1	12	12	12	10	11	12	10	10	10	1	1	0	10	11	12	10	10	10	1	1	0	10	11	12	10	10	10	1	1	0	63.6	63.6	63.6	23.097	206	206	0	185.83	By MS/MS	By MS/MS	By MS/MS	By MS/MS	By MS/MS	By MS/MS	By matching	By MS/MS		63.6	63.6	63.6	63.6	63.6	63.6	6.8	6.8	0	2.0186e+10	3.194e+09	7204500000	1660500000	3681900000	2480500000	1954300000	5291800	4790600	0	9	1162500000	153070000	441200000	103150000	209500000	149640000	104860000	587970	532290	0	901650000	1249300000	850210000	883400000	1133200000	731230000	0	0	0	13	30	15	13	20	13	0	1	0	105	DFGSVDNFK;DFGSVDNFKAEFEK;EFWNVVNWDEAAAR;FGSGWAWLVLK;GTTLQGDLK;HHQTYVNNANAALESLPEFANLPVEELITK;KGTTLQGDLK;LDQLPADK;LDQLPADKK;NNAGGHANHSLFWK;QTMEIHHTK;SYTLPSLPYAYDALEPHFDK				28	2303;2304;3475;4822;6448;6802;8561;9283;9284;12158;13246;14881	True;True;True;True;True;True;True;True;True;True;True;True	2409;2410;3610;4994;6688;7053;8879;9612;9613;12674;13787;15485	24292;24293;24294;24295;24296;24297;24298;24299;24300;24301;24302;24303;24304;24305;24306;24307;24308;24309;24310;24311;24312;24313;24314;35124;35125;35126;35127;35128;35129;35130;35131;47944;47945;47946;47947;47948;47949;64154;64155;67791;67792;67793;67794;67795;67796;67797;67798;67799;67800;67801;67802;86348;86349;86350;86351;86352;86353;86354;86355;86356;86357;86358;93377;93378;93379;93380;93381;93382;93383;93384;93385;93386;93387;93388;93389;93390;93391;93392;121385;121386;121387;121388;121389;121390;121391;121392;121393;121394;121395;121396;121397;121398;121399;121400;121401;121402;129867;129868;129869;129870;129871;129872;129873;129874;129875;129876;129877;129878;129879;145412;145413;145414;145415;145416;145417;145418;145419;145420;145421;145422;145423;145424	21435;21436;21437;21438;21439;21440;21441;21442;21443;21444;21445;21446;21447;21448;21449;21450;30528;30529;30530;30531;30532;30533;30534;41231;41232;55317;58337;58338;58339;58340;58341;58342;58343;58344;58345;73732;73733;73734;73735;73736;73737;73738;78885;78886;78887;78888;78889;78890;78891;78892;78893;78894;78895;78896;78897;78898;78899;78900;78901;100955;100956;100957;100958;100959;100960;100961;100962;100963;100964;100965;100966;100967;100968;100969;100970;100971;107229;107230;107231;107232;107233;107234;107235;107236;107237;107238;107239;107240;107241;107242;107243;107244;107245;107246;107247;107248;107249;119477;119478;119479;119480;119481;119482;119483;119484;119485;119486;119487	21436;21444;30530;41232;55317;58343;73736;78885;78893;100962;107248;119479			83333	1428.98	3360.68	2083.29	1834.74	2586.77	1866.04	4.95237	4.11783	0
30	P00452	P00452	33	33	33	Ribonucleoside-diphosphate reductase 1 subunit alpha	nrdA	sp|P00452|RIR1_ECOLI Ribonucleoside-diphosphate reductase 1 subunit alpha OS=Escherichia coli (strain K12) OX=83333 GN=nrdA PE=1 SV=2	1	33	33	33	30	31	31	31	30	30	11	11	4	30	31	31	31	30	30	11	11	4	30	31	31	31	30	30	11	11	4	49.7	49.7	49.7	85.774	761	761	0	323.31	By MS/MS	By MS/MS	By MS/MS	By MS/MS	By MS/MS	By MS/MS	By MS/MS	By MS/MS	By MS/MS	48.2	48.2	46.5	48.8	46.4	43.8	18.1	19.3	6.7	2.3708e+10	5394200000	6725200000	2000100000	4713800000	2227400000	2434200000	77290000	107320000	28041000	40	326480000	72115000	92244000	30572000	63271000	30834000	35176000	1031700	852190	379110	543420000	551610000	423870000	447680000	481770000	478060000	16044000	19864000	3317000	38	35	28	36	37	37	3	6	1	221	AAADLISR;AGIGINAGR;ALDALLDYQDYPIPAAK;ALGSPIR;AVELFSLMMQER;AYGQFEPPALYDHVVK;DAPDYQYLAAR;DGAEDAQDDLVPSIQDDGCESGACK;DGAEDAQDDLVPSIQDDGCESGACKI;DLDTIANEPLHYDWEALR;EQGACPWFNETTYAK;FIDQSISANTNYDPSR;FYDAVSTFK;GGEAFHTGCIPFYK;GILPIDTYK;GILPIDTYKK;HFQTAVK;HMDYGVQINK;ISLPTPIMSGVR;IYIQNVDHCNTHSPFDPAIAPVR;LAIFHLR;MNQNLLVTK;NQNLLVTK;NSTLSALMPSETSSQISNATNGIEPPR;RFYDAVSTFK;SHIQFYDGIK;TFEAIQYYLLK;TLYYQNTR;TSDIHETIIK;VLDWAAEGLHNVSISQVELR;VPMQQLLK;YDNHLLEDYTEEEFK;YSDGSANNLTHK				29	3;618;965;1019;1761;1905;2140;2334;2335;2622;4161;4866;5304;5753;5909;5910;6748;6906;8081;8338;9037;11489;12244;12282;13477;14181;15169;15593;15805;16824;17181;17970;18348	True;True;True;True;True;True;True;True;True;True;True;True;True;True;True;True;True;True;True;True;True;True;True;True;True;True;True;True;True;True;True;True;True	3;647;1012;1067;1852;2000;2243;2440;2441;2730;4327;5039;5492;5962;6124;6125;6998;7161;8385;8651;9364;11946;12762;12801;14027;14752;15780;16219;16445;17505;17888;17889;18704;19094	18;19;20;21;22;23;24;25;26;27;6880;6881;6882;6883;6884;6885;6886;10699;10700;10701;10702;10703;10704;10705;10706;10707;10708;10709;11432;11433;19000;19001;19002;19003;19004;19005;19006;20642;20643;20644;20645;20646;20647;20648;20649;20650;20651;20652;20653;20654;22802;22803;22804;22805;22806;22807;22808;22809;22810;22811;22812;22813;24584;24585;24586;24587;24588;24589;24590;24591;24592;24593;24594;24595;24596;24597;27188;27189;27190;27191;27192;27193;27194;27195;27196;27197;27198;27199;27200;27201;41984;41985;41986;41987;41988;41989;41990;48461;48462;48463;48464;48465;48466;48467;52853;52854;52855;52856;52857;57365;57366;57367;57368;57369;57370;57371;57372;57373;57374;57375;57376;57377;58842;58843;58844;58845;58846;58847;58848;58849;58850;58851;58852;58853;58854;58855;58856;58857;58858;58859;67360;67361;67362;67363;67364;67365;67366;68854;68855;68856;68857;68858;68859;68860;68861;68862;68863;68864;68865;68866;68867;81024;81025;81026;81027;81028;81029;81030;81031;81032;81033;81034;81035;83561;83562;83563;83564;83565;83566;83567;83568;83569;83570;83571;83572;83573;83574;83575;83576;83577;83578;91265;91266;91267;91268;91269;91270;115016;115017;115018;115019;115020;115021;122039;122040;122041;122042;122043;122044;122282;122283;122284;122285;122286;132302;132303;132304;132305;132306;132307;138964;138965;138966;138967;138968;138969;138970;138971;138972;138973;138974;138975;138976;147919;147920;151927;151928;151929;151930;151931;151932;154003;154004;154005;154006;154007;154008;154009;154010;154011;154012;154013;154014;154015;154016;154017;165609;165610;165611;165612;165613;165614;165615;165616;165617;165618;165619;165620;165621;169089;169090;169091;169092;169093;169094;169095;169096;169097;169098;169099;169100;176673;176674;176675;176676;176677;176678;176679;176680;176681;176682;176683;176684;179988;179989;179990;179991;179992;179993;179994;179995;179996;179997;179998;179999;180000	17;18;19;20;21;22;23;6391;6392;6393;6394;6395;10016;10017;10018;10019;10020;10021;10022;10869;10870;17128;17129;17130;17131;17132;18618;18619;18620;18621;18622;18623;18624;18625;18626;18627;18628;18629;18630;20323;20324;20325;20326;20327;20328;20329;20330;20331;21655;21656;21657;21658;23600;23601;23602;23603;23604;23605;23606;23607;23608;23609;23610;23611;36362;36363;36364;41714;41715;41716;41717;41718;41719;41720;41721;41722;41723;41724;45392;45393;45394;45395;45396;49534;49535;49536;49537;49538;49539;49540;49541;49542;50664;50665;50666;50667;50668;50669;50670;50671;50672;50673;50674;50675;50676;50677;50678;58009;58010;59157;59158;59159;59160;59161;69299;69300;69301;69302;69303;69304;69305;69306;69307;69308;69309;71447;71448;71449;71450;71451;71452;71453;71454;71455;71456;71457;71458;71459;71460;71461;71462;71463;77270;77271;77272;77273;77274;77275;95800;95801;95802;95803;101446;101447;101580;101581;109161;109162;114486;114487;114488;114489;114490;114491;114492;114493;121330;121331;124587;124588;124589;124590;124591;124592;124593;126440;126441;126442;126443;126444;126445;126446;126447;126448;126449;126450;126451;126452;136780;136781;136782;136783;136784;136785;136786;136787;136788;136789;136790;136791;139494;139495;139496;139497;139498;139499;139500;145710;145711;145712;145713;145714;145715;145716;145717;145718;145719;145720;145721;148322;148323;148324;148325;148326;148327;148328;148329;148330;148331;148332;148333	19;6391;10016;10869;17128;18627;20323;21655;21657;23603;36364;41719;45392;49541;50669;50676;58010;59158;69304;71449;77270;95800;101446;101580;109161;114489;121331;124592;126450;136781;139500;145720;148331	19	711	83333	673.229	702.636	617.453	554.107	533.016	625.975	8.68983	6.5926	3.65917
31	P00490	P00490	45	45	45	Maltodextrin phosphorylase	malP	sp|P00490|PHSM_ECOLI Maltodextrin phosphorylase OS=Escherichia coli (strain K12) OX=83333 GN=malP PE=1 SV=7	1	45	45	45	29	26	33	31	29	35	35	36	40	29	26	33	31	29	35	35	36	40	29	26	33	31	29	35	35	36	40	63.1	63.1	63.1	90.521	797	797	0	317.25	By MS/MS	By MS/MS	By MS/MS	By MS/MS	By MS/MS	By MS/MS	By MS/MS	By MS/MS	By MS/MS	40.4	36.6	43.2	41.8	39.1	47.3	47.1	46.4	58.5	2.5287e+10	774860000	561380000	545920000	887620000	310730000	809190000	2906100000	3370600000	1.512e+10	49	366260000	10910000	6754000	8273600	12804000	4217500	11151000	43352000	48794000	2.2e+08	80461000	55605000	126060000	105850000	63307000	162790000	512240000	489310000	2490200000	12	12	21	20	11	23	32	32	78	241	AAILNTAR;AAPGYYLAK;AEQQGINAEK;AQPFAKPVANQR;CGMFSSDR;DKVLDAVLK;DLFPEYHQLWPNK;DQEAWTR;ENPQADRVPR;EWANDLDQLINLEK;FHNVTNGITPR;FNDGDFLR;HAFDQMLHSIGK;HMQIINEINTR;LAACFLDSMATVGQSATGYGLNYQYGLFR;LAVVHDK;LIPAADISEQISTAGK;LMQQYFQCACSVADILR;LTGNNLLNLGWYQDVQDSLK;LWQATHAHPFDLTK;NGVAQPLR;NIIFAINK;QCNPALAALLDK;QFQEALSR;QGGDPYLVMADFAAYVEAQK;QSFVDGK;QVDVLYR;QVEAPDDWHR;SNYPWFR;SQPIFNDK;TFAYTNHTLMPEALER;TGIEINPQAIFDIQIK;TWPGDEK;VADVINNDPLVGDK;VADVINNDPLVGDKLK;VFLFGAK;VGEENIFIFGHTVEQVK;VLDAVLK;VLIDEHQMSWDDAWAITSK;VLYPNDNHTAGK;VLYPNDNHTAGKK;VVFLPDYCVSAAEK;WEPEFTITGQAWDLPVVGYR;YGLNSAAEMTPR;YSDGDKHAFDQMLHSIGK				30	101;160;446;1459;1974;2597;2639;2837;4100;4493;4846;5017;6660;6912;8928;9158;9857;10217;10745;11002;11935;11995;12695;12790;12817;13204;13272;13275;14502;14588;15161;15254;16034;16101;16102;16447;16505;16805;16876;17008;17009;17546;17750;18075;18347	True;True;True;True;True;True;True;True;True;True;True;True;True;True;True;True;True;True;True;True;True;True;True;True;True;True;True;True;True;True;True;True;True;True;True;True;True;True;True;True;True;True;True;True;True	106;169;466;1533;2072;2705;2747;2954;4265;4661;5019;5195;6909;7169;9253;9486;10201;10573;10574;11119;11382;12437;12497;13222;13320;13347;13743;13814;13817;15089;15178;15772;15868;16682;16749;16750;17112;17175;17485;17558;17697;17698;18265;18475;18813;19093	1083;1084;1085;1086;1087;1088;1089;1090;1091;1786;1787;1788;4904;4905;4906;4907;4908;4909;4910;4911;4912;4913;4914;15774;15775;15776;15777;15778;15779;15780;15781;15782;15783;15784;15785;15786;15787;15788;15789;21238;21239;21240;21241;21242;21243;21244;21245;27003;27004;27005;27006;27007;27008;27009;27010;27011;27374;27375;27376;27377;27378;27379;27380;27381;27382;27383;27384;27385;28904;28905;28906;41513;41514;41515;41516;41517;41518;41519;41520;41521;44814;44815;44816;44817;44818;44819;44820;44821;44822;44823;48317;48318;48319;48320;48321;48322;48323;48324;48325;48326;48327;49943;49944;49945;49946;49947;49948;49949;49950;66419;66420;66421;66422;66423;68953;68954;68955;68956;68957;68958;68959;68960;68961;68962;68963;68964;68965;68966;68967;68968;90231;92394;92395;92396;92397;92398;92399;99074;99075;99076;99077;99078;99079;99080;99081;99082;99083;99084;99085;102360;102361;102362;102363;102364;102365;102366;102367;102368;102369;107421;107422;107423;107424;107425;107426;107427;107428;107429;107430;107431;107432;110046;110047;110048;110049;110050;110051;110052;110053;110054;110055;110056;110057;110058;110059;110060;110061;110062;110063;110064;110065;110066;110067;119146;119147;119148;119149;119150;119151;119152;119153;119849;119850;119851;119852;119853;119854;119855;119856;125450;125451;125452;125453;125454;125455;125456;125457;125458;126252;126253;126426;126427;126428;129543;129544;129545;129546;129547;129548;130105;130106;130107;130108;130109;130110;130111;130112;130136;130137;130138;130139;130140;130141;130142;130143;130144;130145;130146;130147;130148;130149;130150;142054;142055;142056;142057;142058;142059;142060;142061;142062;142684;142685;142686;147827;147828;147829;147830;147831;147832;147833;147834;147835;147836;147837;147838;147839;147840;147841;147842;147843;147844;147845;147846;147847;148797;156506;156507;156508;156509;156510;156511;157105;157106;157107;157108;157109;157110;157111;157112;157113;157114;157115;157116;157117;157118;157119;157120;157121;160774;160775;160776;160777;160778;160779;160780;160781;160782;161533;161534;161535;161536;161537;161538;161539;161540;161541;161542;161543;161544;161545;161546;161547;161548;161549;161550;161551;161552;161553;161554;161555;161556;165365;165366;165367;165368;165369;166221;166222;166223;166224;166225;166226;167367;167368;167369;167370;167371;167372;167373;167374;167375;172672;172673;172674;174686;177591;177592;177593;177594;177595;177596;177597;177598;177599;179986;179987	967;968;969;970;971;972;973;1597;1598;1599;4418;4419;4420;4421;4422;4423;4424;14403;14404;14405;14406;14407;14408;19090;19091;19092;19093;23500;23759;23760;23761;23762;23763;23764;23765;23766;23767;23768;23769;23770;23771;23772;23773;24875;24876;36039;36040;36041;38467;38468;38469;38470;38471;38472;41623;41624;41625;41626;42786;42787;42788;42789;42790;42791;42792;57276;57277;57278;59230;59231;59232;59233;59234;59235;59236;59237;59238;59239;76472;78178;78179;83341;83342;83343;83344;83345;83346;83347;83348;83349;83350;83351;83352;83353;83354;83355;85735;85736;85737;85738;85739;85740;89651;89652;89653;89654;89655;91942;91943;91944;91945;91946;91947;91948;91949;91950;91951;91952;91953;98880;98881;98882;98883;98884;98885;99469;99470;99471;99472;99473;99474;99475;104010;104011;104012;104013;104014;104015;104016;104017;104578;104693;106964;106965;107419;107435;107436;107437;107438;107439;107440;107441;107442;107443;107444;107445;116899;116900;116901;116902;116903;116904;116905;117399;121251;121252;121253;121254;121255;121256;121257;121258;121259;121260;121261;121262;121263;121264;121265;122053;128786;128787;129294;129295;129296;129297;129298;129299;129300;129301;129302;129303;129304;129305;129306;132226;132227;132228;132229;132230;132231;132232;132917;132918;132919;132920;132921;132922;132923;132924;132925;132926;132927;132928;132929;132930;132931;132932;132933;132934;132935;132936;136604;136605;136606;136607;136608;137271;137272;137273;137274;137275;138138;138139;138140;142494;142495;142496;144278;146422;146423;146424;146425;146426;146427;146428;146429;146430;146431;146432;148321	969;1599;4422;14407;19092;23500;23772;24876;36039;38470;41625;42786;57277;59236;76472;78179;83341;85735;89655;91953;98880;99469;104016;104578;104693;106965;107419;107444;116905;117399;121265;122053;128786;129302;129306;132228;132927;136604;137273;138139;138140;142495;144278;146424;148321	20	271	83333	101.85	51.4462	167.099	112.133	72.9063	198.438	365.146	377.474	2123.44
32	P00509	P00509	27	27	27	Aspartate aminotransferase	aspC	sp|P00509|AAT_ECOLI Aspartate aminotransferase OS=Escherichia coli (strain K12) OX=83333 GN=aspC PE=1 SV=1	1	27	27	27	24	26	27	27	27	26	4	4	1	24	26	27	27	27	26	4	4	1	24	26	27	27	27	26	4	4	1	64.6	64.6	64.6	43.573	396	396	0	323.31	By MS/MS	By MS/MS	By MS/MS	By MS/MS	By MS/MS	By MS/MS	By MS/MS	By MS/MS	By matching	62.9	64.6	64.6	64.6	64.6	62.9	15.2	18.2	2.3	2.1162e+10	5230200000	4841800000	2677100000	4209200000	1768100000	2368900000	29975000	32753000	4032200	24	662560000	156090000	153080000	81020000	137260000	53310000	79854000	892720	888890	168010	632220000	487900000	746620000	523060000	439210000	565360000	8253700	7855700	0	28	33	32	29	28	26	1	2	0	179	AEQYLLENETTK;AFAAMHK;AIWEQELTDMR;ANYSNPPAHGASVVATILSNDALR;CTQELLFGK;DETGKTPVLTSVK;DFSFIIK;ELIVASSYSK;GLEEDAEGLR;GSALINDK;GSALINDKR;INLGIGVYK;INLGIGVYKDETGK;INLGIGVYKDETGKTPVLTSVK;KAEQYLLENETTK;MFENITAAPADPILGLADLFR;NFGLYNER;NYLGIDGIPEFGR;QLFVNTLQEK;RVWVSNPSWPNHK;SVFNSAGLEVR;TAQTPGGTGALR;TPVLTSVK;VAADFLAK;VGACTLVAADSETVDR;VNVAGMTPDNMAPLCEAIVAVL;VWVSNPSWPNHK				31	448;472;901;1319;2022;2276;2320;3889;6019;6345;6346;7891;7892;7893;8376;11201;11870;12409;12971;13781;14788;14974;15726;16072;16475;17130;17668	True;True;True;True;True;True;True;True;True;True;True;True;True;True;True;True;True;True;True;True;True;True;True;True;True;True;True	468;492;946;1389;2121;2382;2426;4031;6238;6583;6584;8189;8190;8191;8689;11607;12371;12934;13503;14337;15387;15580;16361;16720;17144;17834;17835;18392	4921;4922;4923;4924;4925;4926;5263;5264;5265;5266;9975;9976;9977;9978;9979;9980;9981;9982;9983;14641;14642;14643;14644;14645;14646;14647;14648;14649;14650;14651;14652;14653;14654;21587;21588;21589;21590;21591;21592;24061;24062;24063;24064;24065;24066;24067;24068;24069;24070;24071;24072;24485;24486;24487;24488;24489;24490;39427;39428;39429;39430;39431;39432;39433;39434;39435;39436;39437;39438;39439;39440;39441;39442;60153;60154;60155;60156;60157;60158;63312;63313;63314;63315;63316;63317;63318;63319;63320;63321;63322;63323;79183;79184;79185;79186;79187;79188;79189;79190;79191;79192;79193;79194;79195;79196;79197;79198;79199;79200;79201;79202;79203;79204;79205;79206;79207;79208;79209;79210;79211;79212;79213;79214;83960;83961;83962;83963;83964;83965;83966;83967;83968;83969;83970;83971;83972;83973;83974;83975;83976;83977;111890;111891;111892;111893;111894;111895;111896;111897;111898;111899;111900;111901;118557;118558;118559;118560;118561;118562;118563;118564;118565;123325;123326;123327;123328;123329;123330;127794;127795;127796;127797;127798;127799;134988;134989;134990;134991;134992;134993;144526;144527;144528;144529;144530;144531;144532;144533;144534;144535;144536;144537;144538;144539;144540;146335;146336;146337;146338;146339;146340;153107;153108;153109;153110;156822;156823;156824;156825;156826;156827;161260;161261;161262;161263;161264;161265;161266;161267;161268;161269;161270;161271;161272;161273;161274;161275;161276;168653;168654;168655;168656;168657;168658;168659;173762;173763;173764;173765;173766;173767;173768;173769;173770;173771	4431;4432;4433;4434;4435;4436;4792;4793;4794;9367;9368;9369;9370;9371;9372;9373;9374;9375;13505;13506;13507;13508;13509;13510;13511;13512;13513;13514;13515;19305;19306;19307;19308;19309;21288;21289;21290;21291;21292;21582;21583;21584;21585;21586;34179;34180;34181;34182;34183;34184;34185;34186;34187;34188;51997;51998;51999;52000;52001;52002;54677;54678;54679;54680;54681;54682;54683;54684;54685;54686;67910;67911;67912;67913;67914;67915;67916;67917;67918;67919;67920;67921;67922;67923;67924;67925;67926;67927;67928;67929;67930;67931;67932;67933;67934;67935;67936;71719;71720;71721;71722;71723;71724;71725;71726;71727;71728;71729;71730;93321;93322;93323;93324;93325;93326;93327;93328;98488;98489;98490;98491;98492;102391;102392;102393;102394;102395;102396;102397;105710;105711;111033;111034;111035;118772;118773;118774;118775;118776;118777;118778;118779;118780;118781;118782;118783;118784;118785;120216;120217;120218;120219;120220;120221;120222;120223;125468;129078;132666;132667;132668;132669;132670;132671;132672;132673;132674;132675;132676;132677;132678;132679;132680;132681;132682;132683;139175;139176;139177;139178;139179;139180;143435;143436;143437;143438	4434;4794;9371;13514;19309;21291;21586;34186;51999;54679;54682;67911;67919;67928;71724;93325;98489;102394;105710;111035;118774;120218;125468;129078;132671;139176;143438	21	380	83333	1457.18	1166.03	1636.33	1202.08	921.55	1421.04	7.51922	6.87651	1.62163
33	P00547	P00547	6	6	6	Homoserine kinase	thrB	sp|P00547|KHSE_ECOLI Homoserine kinase OS=Escherichia coli (strain K12) OX=83333 GN=thrB PE=1 SV=2	1	6	6	6	5	4	3	4	3	3	0	0	0	5	4	3	4	3	3	0	0	0	5	4	3	4	3	3	0	0	0	25.5	25.5	25.5	33.623	310	310	0	55.321	By MS/MS	By MS/MS	By MS/MS	By MS/MS	By MS/MS	By MS/MS				23.2	20.6	10.3	12.9	17.4	9.4	0	0	0	469760000	102320000	168340000	9115000	81743000	35812000	72424000	0	0	0	15	15015000	3213300	3346200	607670	2602800	1007600	4237600	0	0	0	45533000	71805000	0	42868000	35893000	0	0	0	0	2	3	1	1	2	1	0	0	0	10	AILPAQYR;DVIAEPYR;ENIVYQCWER;NYLQNQEGFVHICR;QAVAEIGAVASGISGSGPTLFALCDKPETAQR;QPELAAK				32	845;3019;4085;12410;12677;13113	True;True;True;True;True;True	887;3141;4249;12935;13204;13650	9372;9373;9374;9375;9376;9377;9378;9379;30754;30755;41353;41354;41355;41356;123331;123332;123333;123334;123335;123336;125322;125323;125324;128886	8767;8768;26675;35915;102398;102399;102400;102401;102402;103931;103932;106509	8768;26675;35915;102402;103931;106509			83333	29.9977	25.4885	12.2729	22.7945	17.418	75.4103	0	0	0
34	P00550	P00550	17	17	17	PTS system mannitol-specific EIICBA component;Mannitol permease IIC component;Mannitol-specific phosphotransferase enzyme IIB component;Mannitol-specific phosphotransferase enzyme IIA component	mtlA	sp|P00550|PTM3C_ECOLI PTS system mannitol-specific EIICBA component OS=Escherichia coli (strain K12) OX=83333 GN=mtlA PE=1 SV=1	1	17	17	17	17	17	14	16	16	15	3	3	1	17	17	14	16	16	15	3	3	1	17	17	14	16	16	15	3	3	1	41	41	41	67.971	637	637	0	264.38	By MS/MS	By MS/MS	By MS/MS	By MS/MS	By MS/MS	By MS/MS	By matching	By MS/MS	By matching	41	41	32.7	37	37.8	34.2	10.2	10.2	1.9	5457100000	1201700000	1747100000	347500000	1182600000	588410000	314150000	20703000	51210000	3722100	22	108640000	26423000	35890000	5789700	22799000	10858000	6879500	941030	2327700	169190	235610000	264610000	147090000	232250000	241840000	90482000	3594500	10675000	0	17	19	12	16	14	9	0	1	0	88	DSFDDSSANLFK;FGEEEDDIAR;GASPLSAGDVTNDLSHVR;GGYVEPEYVQAMLDR;IIVACDAGMGSSAMGAGVLR;ILFLNNAINHGIFSPLGIQQSHELGK;IQDAGLSQISVTNSAINNLPPDVDLVITHR;LAHTTSVDEVLELLAGR;LAHTTSVDEVLELLAGRK;LGAENIFLGR;LTPTYLGESIAVPHGTVEAK;LVIGIAAR;NNEHIQVITSLTNALDDESVIER;QVPQAQHISLTNFLDSGLYTSLTER;TGVVFCQYPEGVR;VKEEDDIEAATR;VKEEDDIEAATRR				33	2897;4771;5432;5816;7669;7757;7984;9031;9032;9526;10785;10894;12166;13305;15298;16754;16755	True;True;True;True;True;True;True;True;True;True;True;True;True;True;True;True;True	3016;4941;5624;6028;7957;8048;8285;9358;9359;9858;11161;11272;12682;13848;15914;17433;17434	29681;29682;29683;29684;29685;29686;47294;47295;47296;47297;47298;47299;54092;54093;54094;54095;54096;54097;54098;54099;54100;54101;57927;57928;57929;57930;57931;57932;76817;76818;76819;77747;77748;77749;77750;77751;77752;80074;80075;80076;80077;80078;80079;91198;91199;91200;91201;91202;91203;91204;91205;91206;91207;91208;91209;91210;91211;91212;91213;91214;91215;91216;95416;95417;95418;95419;95420;95421;107751;107752;107753;107754;107755;107756;107757;107758;107759;107760;107761;108848;108849;108850;108851;108852;121455;121456;121457;121458;121459;121460;121461;130561;130562;130563;130564;130565;130566;149146;149147;149148;149149;149150;149151;164627;164628;164629;164630;164631;164632;164633;164634;164635;164636;164637;164638;164639;164640;164641;164642;164643;164644;164645;164646	25774;25775;25776;25777;25778;25779;40588;40589;40590;40591;40592;40593;40594;40595;40596;46334;46335;46336;46337;46338;46339;49974;49975;49976;49977;49978;49979;65779;65780;66692;66693;66694;66695;66696;68571;68572;68573;77227;77228;77229;77230;77231;77232;77233;77234;77235;80283;80284;80285;80286;80287;89888;89889;89890;89891;89892;89893;89894;89895;89896;90822;90823;90824;101016;101017;101018;101019;101020;107829;122322;122323;122324;122325;122326;122327;135849;135850;135851;135852;135853;135854;135855;135856;135857;135858;135859;135860;135861;135862	25775;40595;46335;49974;65780;66696;68571;77231;77235;80283;89891;90822;101020;107829;122322;135856;135860			83333	246.672	273.379	116.933	199.666	187.698	122.424	7.92613	18.0072	1.63302
35	P00561	P00561	32	32	32	Bifunctional aspartokinase/homoserine dehydrogenase 1;Aspartokinase;Homoserine dehydrogenase	thrA	sp|P00561|AK1H_ECOLI Bifunctional aspartokinase/homoserine dehydrogenase 1 OS=Escherichia coli (strain K12) OX=83333 GN=thrA PE=1 SV=2	1	32	32	32	29	31	22	30	28	25	1	4	0	29	31	22	30	28	25	1	4	0	29	31	22	30	28	25	1	4	0	53.3	53.3	53.3	89.119	820	820	0	289.46	By MS/MS	By MS/MS	By MS/MS	By MS/MS	By MS/MS	By MS/MS	By matching	By MS/MS		46.3	49.8	38.7	47.6	44	38.3	1.6	7.7	0	4562700000	910860000	1620600000	168580000	1115100000	520770000	199580000	7043900	20147000	0	44	70683000	12925000	24634000	2207200	17975000	9170800	3507400	160090	103230	0	100350000	189970000	46079000	145380000	184880000	39042000	0	5003700	0	22	31	11	22	24	11	0	0	0	121	ADCCEIWTDVDGVYTCDPR;ANTSSMDYYHQLR;DDLSGMDVAR;DEDELPVK;EMGYTEPDPR;EPFNLGR;EYHLLNPVIVDCTSSQAVADQYADFLR;FFAALAR;FGGTSVANAER;FLYDTNVGAGLPVIENLQNLLNAGDELMK;GHNVTVIDPVEK;GISNLNNMAMFSVSGPGMK;GMVGMAAR;GYGAGNDVTAAGVFADLLR;HVLHGISLLGQCPDSINAALICR;IFAELLTGLAAAQPGFPLAQLK;IPADHMVLMAGFTAGNEK;ITNHLVAMIEK;KANTSSMDYYHQLR;LAIISVVGDGMR;LDEGMSFSEATTLAR;LLAVGHYLESTVDIAESTR;NTGNPQAPGTLIGASR;NTGNPQAPGTLIGASRDEDELPVK;QGQVATVLSAPAK;SISVVVNNDDATTGVR;SMSYQEAMELSYFGAK;TFVDQEFAQIK;TISGQDALPNISDAER;VADILESNAR;VFAAMSR;YVGNIDEDGVCR				34	259;1314;2219;2248;4031;4126;4527;4719;4789;4990;5831;5930;6169;6605;7050;7399;7925;8161;8402;9038;9212;9974;12294;12295;12848;14254;14436;15210;15385;16093;16424;18439	True;True;True;True;True;True;True;True;True;True;True;True;True;True;True;True;True;True;True;True;True;True;True;True;True;True;True;True;True;True;True;True	270;1382;1383;2325;2354;4183;4291;4695;4888;4959;5166;6043;6146;6402;6853;7311;7671;8224;8470;8715;9365;9540;10320;12813;12814;13379;14829;15021;15823;16004;16741;17088;19185	2939;2940;2941;14580;14581;14582;14583;14584;14585;14586;14587;23596;23597;23598;23599;23600;23601;23850;23851;23852;23853;23854;23855;40701;40702;40703;40704;40705;40706;41726;41727;41728;41729;41730;45083;45084;45085;46879;46880;46881;46882;46883;47656;47657;47658;47659;47660;49700;58075;58076;58077;58078;58079;58080;58081;58082;58083;58084;58085;58086;59008;59009;59010;59011;59012;59013;61610;61611;61612;61613;61614;65812;65813;65814;65815;65816;65817;70584;70585;70586;70587;70588;70589;70590;70591;73951;73952;73953;73954;73955;73956;73957;79519;79520;79521;79522;81999;82000;82001;82002;82003;82004;82005;82006;82007;82008;82009;84210;84211;84212;91271;91272;91273;91274;91275;91276;92771;92772;92773;92774;92775;100308;100309;100310;100311;100312;100313;122377;122378;122379;122380;122381;122382;122383;122384;122385;122386;122387;122388;126699;126700;126701;126702;126703;126704;126705;126706;126707;139695;139696;139697;139698;141502;141503;141504;141505;141506;141507;148421;148422;148423;148424;148425;148426;148427;150028;150029;150030;150031;150032;150033;157027;157028;157029;157030;157031;157032;160593;160594;160595;160596;160597;180865;180866;180867;180868;180869;180870	2613;13465;13466;13467;13468;13469;13470;20970;20971;20972;20973;20974;21154;21155;35253;35254;35255;35256;36197;38655;38656;40302;40303;40304;41042;41043;41044;42630;50094;50095;50096;50097;50098;50099;50100;50101;50102;50103;50774;50775;50776;50777;53231;53232;53233;53234;56796;56797;56798;56799;56800;60671;60672;60673;60674;60675;63602;63603;63604;68134;70335;70336;70337;70338;70339;70340;70341;70342;71865;77276;77277;77278;77279;77280;77281;78455;78456;84311;84312;84313;101660;101661;101662;101663;101664;101665;101666;101667;101668;101669;101670;104888;104889;104890;104891;104892;104893;115124;115125;115126;116404;116405;116406;116407;121758;121759;121760;121761;121762;121763;123084;123085;123086;123087;123088;129241;129242;129243;129244;132108;132109;149006;149007;149008;149009;149010;149011	2613;13469;20970;21155;35253;36197;38656;40303;41044;42630;50096;50776;53233;56796;60672;63602;68134;70340;71865;77277;78455;84312;101660;101667;104892;115124;116407;121758;123088;129241;132108;149009	22	586	83333	120.661	187.641	44.5781	157.419	158.532	62.416	1.34841	0.798594	0
36	P00562	P00562	18	18	18	Bifunctional aspartokinase/homoserine dehydrogenase 2;Aspartokinase;Homoserine dehydrogenase	metL	sp|P00562|AK2H_ECOLI Bifunctional aspartokinase/homoserine dehydrogenase 2 OS=Escherichia coli (strain K12) OX=83333 GN=metL PE=1 SV=3	1	18	18	18	16	15	15	17	13	15	3	4	2	16	15	15	17	13	15	3	4	2	16	15	15	17	13	15	3	4	2	26.7	26.7	26.7	88.887	810	810	0	51.089	By MS/MS	By MS/MS	By MS/MS	By MS/MS	By MS/MS	By MS/MS	By MS/MS	By MS/MS	By matching	24.2	23	22.5	25.1	18.5	21.9	4.6	5.3	2.6	1192100000	300340000	312410000	100240000	229560000	110650000	98278000	11944000	21401000	7324100	41	16833000	4036400	4328400	1484800	3522400	1852600	1254400	79183	168780	106430	53651000	62474000	29915000	38897000	53937000	38320000	12714000	17248000	17480000	8	11	3	7	7	3	1	0	0	40	AAQPQVDEGLSYPLLQQLLVQHPGK;AQVRPLAVGVHNDR;DACLLPLLR;DDLSGKDVMR;DVTAGAIQSDINR;EDHPLASLLPCDNVFAIESR;EIDQILK;EMGLVLR;EQSTLSAR;IGLVLFGK;LAAPVLHAR;LDEASELAR;LMSAVLNQQGLPAAWLDAR;LSAHQVQQTLR;LVVTGFISR;NNAGETVLLGR;SLLSYDGLDASR;TLQPVSGSEIDLQLR				35	173;1489;2049;2218;3061;3329;3632;4027;4200;7502;8955;9208;10218;10576;10987;12157;14366;15544	True;True;True;True;True;True;True;True;True;True;True;True;True;True;True;True;True;True	183;1564;2149;2324;3185;3462;3771;4178;4367;7780;9281;9536;10575;10940;11367;12673;14941;16168	1916;1917;1918;1919;1920;1921;16046;16047;16048;16049;16050;16051;16052;16053;16054;16055;16056;16057;21897;21898;21899;21900;21901;21902;21903;23589;23590;23591;23592;23593;23594;23595;31153;33799;33800;33801;33802;33803;36964;36965;36966;36967;36968;40657;40658;42365;42366;42367;42368;75089;75090;75091;75092;75093;75094;90451;90452;90453;90454;90455;92739;92740;92741;92742;92743;92744;102370;102371;102372;105742;105743;105744;105745;105746;105747;105748;105749;105750;105751;105752;105753;105754;105755;105756;109923;109924;109925;109926;109927;109928;109929;121379;121380;121381;121382;121383;121384;140744;140745;140746;140747;140748;140749;140750;151504;151505;151506;151507;151508;151509	1707;14584;14585;14586;14587;14588;19587;19588;19589;19590;20969;27001;29519;32239;32240;32241;32242;35217;36713;64481;76627;76628;76629;78433;78434;78435;78436;85741;88347;88348;88349;88350;88351;88352;88353;88354;88355;88356;88357;91859;100954;115878;115879;115880;115881;124321	1707;14584;19588;20969;27001;29519;32239;35217;36713;64481;76628;78436;85741;88347;91859;100954;115878;124321			83333	37.6818	32.9701	29.988	30.8481	32.0252	22.3227	0.666944	1.30569	1.02726
37	P00579	P00579	26	26	26	RNA polymerase sigma factor RpoD	rpoD	sp|P00579|RPOD_ECOLI RNA polymerase sigma factor RpoD OS=Escherichia coli (strain K12) OX=83333 GN=rpoD PE=1 SV=2	1	26	26	26	19	21	20	23	22	21	25	26	25	19	21	20	23	22	21	25	26	25	19	21	20	23	22	21	25	26	25	42.4	42.4	42.4	70.263	613	613	0	323.31	By MS/MS	By MS/MS	By MS/MS	By MS/MS	By MS/MS	By MS/MS	By MS/MS	By MS/MS	By MS/MS	34.4	40.3	30.5	40.3	36.9	36.9	41.8	42.4	41.8	7.5374e+10	872380000	1361400000	790620000	2886800000	1477500000	1188700000	2.4638e+10	2.8085e+10	1.4073e+10	24	2074100000	23434000	37216000	21217000	74389000	36344000	27717000	653280000	789940000	410580000	153570000	186110000	346910000	421460000	498710000	418890000	5970900000	5638900000	3.975e+09	10	14	21	23	21	14	99	97	63	362	AATHDVLAGLTAR;AQYVVTR;AVDKFEYR;EGEIDIAK;EGEIDIAKR;EMGTVELLTR;EMVEANLR;EPISMETPIGDDEDSHLGDFIEDTTLELPLDSATTESLR;EPTPEELAER;GLQFLDLIQEGNIGLMK;GRSHATAQEEILK;IEDGINQVQCSVAEYPEAITYLLEQYDR;IPVHMIETINK;KEMVEANLR;LHDVSEEVHR;LQQIEEETGLTIEQVK;LQQIEEETGLTIEQVKDINR;LVISIAK;MEQNPQSQLK;MLMPEDK;MSIGEAK;QFDYLVNSMR;QMLQEMGR;QMLQEMGREPTPEELAER;SHATAQEEILK;SIADQAR				36	205;1498;1743;3505;3506;4029;4061;4131;4137;6096;6338;7320;7967;8479;9712;10503;10504;10900;11185;11394;11586;12772;13065;13066;14177;14197	True;True;True;True;True;True;True;True;True;True;True;True;True;True;True;True;True;True;True;True;True;True;True;True;True;True	216;1573;1833;3641;3642;4180;4181;4223;4224;4296;4302;6319;6320;6576;7590;8267;8268;8794;10051;10866;10867;11278;11586;11587;11838;12060;13302;13598;13599;13600;14748;14771	2211;2212;2213;2214;2215;2216;2217;2218;2219;2220;2221;2222;2223;2224;2225;2226;2227;2228;2229;2230;2231;2232;2233;16136;16137;16138;16139;16140;16141;16142;16143;16144;16145;18780;18781;18782;18783;18784;18785;18786;18787;18788;18789;18790;18791;18792;18793;18794;18795;18796;18797;18798;18799;18800;18801;18802;35541;35542;35543;35544;35545;35546;35547;35548;35549;35550;35551;35552;35553;35554;35555;35556;35557;40669;40670;40671;40672;40673;40674;40675;40676;40677;40678;40679;40680;40681;40682;40683;40684;40685;40686;40687;40688;40689;40690;40691;40692;40693;40694;41118;41119;41120;41121;41122;41123;41124;41125;41126;41127;41128;41129;41130;41131;41132;41133;41134;41135;41136;41137;41138;41761;41762;41763;41764;41765;41766;41767;41768;41769;41796;41797;41798;41799;41800;41801;41802;41803;41804;41805;41806;41807;41808;41809;41810;41811;60926;60927;60928;60929;60930;60931;60932;60933;60934;60935;60936;60937;60938;60939;60940;60941;60942;60943;60944;60945;60946;60947;63268;63269;63270;73255;73256;73257;73258;73259;73260;73261;73262;79927;79928;79929;79930;79931;79932;79933;79934;79935;79936;79937;79938;79939;79940;79941;79942;79943;79944;79945;79946;79947;79948;79949;79950;79951;85069;85070;85071;85072;85073;85074;85075;85076;85077;85078;85079;85080;85081;85082;85083;85084;85085;85086;85087;85088;85089;97250;97251;97252;97253;97254;97255;97256;97257;97258;97259;97260;97261;97262;97263;97264;97265;97266;97267;97268;97269;97270;97271;97272;97273;97274;97275;97276;97277;97278;97279;97280;97281;97282;97283;97284;97285;97286;97287;97288;97289;97290;97291;97292;97293;104902;104903;104904;104905;104906;104907;104908;104909;104910;104911;104912;104913;104914;104915;104916;104917;104918;104919;104920;104921;104922;104923;104924;104925;104926;104927;104928;104929;104930;104931;104932;104933;104934;104935;104936;104937;104938;104939;104940;104941;104942;104943;104944;104945;104946;104947;104948;104949;104950;104951;104952;104953;104954;104955;104956;104957;104958;108901;108902;108903;108904;108905;108906;108907;108908;108909;108910;108911;108912;108913;108914;108915;108916;108917;108918;108919;108920;108921;108922;111742;111743;111744;111745;111746;111747;111748;111749;111750;111751;111752;111753;111754;114103;114104;114105;114106;114107;114108;114109;114110;114111;115938;115939;115940;115941;115942;115943;115944;115945;115946;126121;126122;126123;126124;126125;126126;126127;126128;126129;126130;126131;126132;126133;126134;126135;126136;126137;128484;128485;128486;128487;128488;128489;128490;128491;128492;128493;128494;128495;128496;128497;128498;128499;128500;128501;128502;128503;128504;128505;128506;128507;128508;128509;128510;128511;128512;128513;128514;138722;138723;138724;138725;138726;138727;138728;138729;138730;138731;138732;138733;138734;138735;138736;138737;138738;138739;138740;138741;138742;138743;138744;138745;138746;138747;138748;139153;139154;139155;139156;139157;139158	1949;1950;1951;1952;1953;1954;1955;1956;1957;1958;1959;1960;1961;1962;1963;14648;14649;14650;16915;16916;16917;16918;16919;16920;16921;16922;16923;16924;16925;16926;16927;31038;31039;31040;31041;31042;31043;31044;35225;35226;35227;35228;35229;35230;35231;35232;35233;35234;35235;35236;35237;35238;35239;35240;35241;35242;35243;35244;35245;35246;35247;35248;35249;35250;35251;35575;35576;35577;35578;35579;35580;35581;35582;35583;35584;35585;35586;35587;35588;35589;35590;36216;36217;36218;36219;36231;36232;36233;36234;36235;36236;36237;36238;36239;36240;36241;36242;36243;36244;36245;36246;36247;36248;36249;36250;36251;36252;52717;52718;52719;52720;52721;52722;52723;52724;52725;52726;52727;52728;52729;52730;52731;54615;63046;63047;63048;63049;68489;68490;68491;68492;68493;68494;68495;68496;68497;68498;68499;72570;72571;72572;72573;72574;72575;72576;72577;72578;72579;81768;81769;81770;81771;81772;81773;81774;81775;81776;81777;81778;81779;81780;81781;81782;81783;81784;81785;81786;81787;81788;81789;81790;81791;81792;81793;81794;81795;81796;81797;81798;81799;81800;81801;81802;81803;87679;87680;87681;87682;87683;87684;87685;87686;87687;87688;87689;87690;87691;87692;87693;87694;87695;87696;87697;87698;87699;87700;87701;87702;87703;87704;87705;87706;87707;87708;87709;87710;87711;87712;87713;87714;87715;87716;87717;87718;87719;87720;87721;87722;87723;87724;87725;87726;87727;87728;87729;87730;87731;87732;87733;87734;87735;87736;87737;87738;87739;87740;87741;87742;87743;87744;87745;87746;87747;87748;87749;87750;87751;87752;87753;87754;87755;87756;87757;87758;87759;87760;87761;87762;87763;87764;87765;87766;90862;90863;90864;90865;90866;90867;90868;90869;90870;90871;90872;90873;90874;90875;93208;93209;93210;93211;93212;93213;93214;93215;93216;93217;93218;93219;93220;93221;93222;95121;95122;96528;96529;104476;104477;104478;104479;104480;104481;104482;104483;104484;104485;104486;104487;104488;104489;104490;104491;104492;106240;106241;106242;106243;106244;106245;106246;106247;106248;106249;106250;106251;106252;106253;106254;106255;106256;106257;106258;106259;106260;106261;106262;106263;114180;114181;114182;114183;114184;114185;114186;114187;114188;114189;114190;114191;114192;114193;114194;114195;114196;114197;114198;114199;114624;114625;114626;114627	1950;14650;16921;31039;31041;35229;35579;36218;36238;52719;54615;63049;68492;72577;81776;87679;87766;90864;93222;95122;96529;104492;106242;106247;114197;114626	23;24;25;26;27;28;29	1;105;379;413;456;470;474	83333	218.768	283.48	428.513	651.475	628.265	493.239	5502.46	6111.03	3962.92
38	P00582	P00582	51	51	51	DNA polymerase I	polA	sp|P00582|DPO1_ECOLI DNA polymerase I OS=Escherichia coli (strain K12) OX=83333 GN=polA PE=1 SV=1	1	51	51	51	41	42	42	44	43	41	45	50	47	41	42	42	44	43	41	45	50	47	41	42	42	44	43	41	45	50	47	58.1	58.1	58.1	103.12	928	928	0	323.31	By MS/MS	By MS/MS	By MS/MS	By MS/MS	By MS/MS	By MS/MS	By MS/MS	By MS/MS	By MS/MS	49.7	49.6	54.7	51.2	49.9	48.2	54.1	58.1	55.7	3.3996e+10	1929600000	1.405e+09	852520000	2095500000	924390000	939880000	5568300000	1.4103e+10	6177300000	46	371280000	22133000	18381000	8527000	24507000	9737600	9557200	67468000	138210000	72765000	236140000	173380000	227790000	265400000	238830000	228380000	1372500000	2443500000	1584100000	32	19	24	35	24	27	60	93	69	383	AAINAPMQGTAADIIK;AAINAPMQGTAADIIKR;AGRPVLISTGDK;AGRPVLISTGDKDMAQLVTPNITLINTMTNTILGPEEVVNK;AHEIAGEEFNLSSTK;ALELLKPLLEDEK;AMGLPLLAVSGVEADDVIGTLAR;AMIAVDAWLQAEQPR;AQIEPLHAMVK;ATAAEVFGLPLETVTSEQR;ATAAEVFGLPLETVTSEQRR;AYHAFPPLTNSAGEPTGAMYGVLNMLR;DELFEHYK;DKGLLTAFAEGK;DMAQLVTPNITLINTMTNTILGPEEVVNK;EQGYVETLDGR;EQGYVETLDGRR;EVAYLSYQLATIK;GIAFDTMLESYILNSVAGR;GILANYGIELR;GKNQLTFNQIALEEAGR;GLLTAFAEGK;GPLNVFENIEMPLVPVLSR;HDMDSLAER;IMAHLSR;KAHEIAGEEFNLSSTK;KTPGGAPSTSEEVLEELALDYPLPK;LDVPLLVEVGSGENWDQAH;LPLMINPK;LSSTDPNLQNIPVR;LYLPDIK;MVQIPQNPLILVDGSSYLYR;MWPDLQK;NQLTFNQIALEEAGR;QGIKPLKK;QIHQLMENCTR;QLQTILFEK;RLYLPDIK;RWTADVEAGK;SHRPPMPDDLR;SLIMQYKPTHAAVVFDAK;STYTDKLPLMINPK;TFRDELFEHYK;TITFEEIAGK;TPGGAPSTSEEVLEELALDYPLPK;VHTSYHQAVTATGR;VLHNHSEELTLR;VQIPQNPLILVDGSSYLYR;WTADVEAGK;YMDLYFER;YPGVLEYMER				37	106;107;678;679;724;990;1211;1214;1431;1610;1611;1907;2258;2564;2745;4171;4172;4398;5849;5901;5976;6062;6243;6709;7843;8388;8827;9311;10376;10685;11041;11672;11687;12241;12826;12889;13031;13641;13784;14191;14353;14754;15196;15389;15691;16604;16867;17231;17841;18239;18284	True;True;True;True;True;True;True;True;True;True;True;True;True;True;True;True;True;True;True;True;True;True;True;True;True;True;True;True;True;True;True;True;True;True;True;True;True;True;True;True;True;True;True;True;True;True;True;True;True;True;True	111;112;714;715;763;1038;1266;1267;1270;1504;1690;1691;2002;2364;2672;2857;4337;4338;4565;6062;6115;6194;6281;6479;6959;8138;8701;9150;9641;10738;11056;11421;12162;12163;12182;12759;13356;13421;13563;14195;14340;14763;14928;15352;15808;16008;16326;17278;17549;17940;18569;18981;19028	1123;1124;1125;1126;1127;1128;1129;1130;1131;1132;1133;1134;1135;1136;1137;1138;1139;1140;1141;1142;1143;1144;1145;7478;7479;7480;7481;7482;7483;7484;7485;7486;7487;7935;7936;7937;7938;7939;7940;7941;7942;7943;7944;7945;7946;11161;11162;11163;11164;11165;11166;11167;11168;11169;11170;11171;11172;11173;11174;11175;11176;11177;11178;13444;13445;13446;13447;13448;13449;13450;13451;13452;13453;13454;13455;13456;13457;13458;13459;13460;13461;13462;13463;13464;13465;13466;13467;13468;13469;13470;13471;13478;13479;15550;15551;15552;15553;15554;15555;15556;15557;15558;15559;15560;15561;15562;15563;15564;15565;15566;17147;17148;17149;17150;17151;17152;17153;17154;17155;17156;17157;17158;17159;17160;17161;17162;17163;17164;17165;20700;20701;20702;20703;20704;20705;20706;20707;20708;23942;23943;23944;23945;23946;23947;23948;23949;23950;26748;26749;26750;26751;26752;26753;26754;26755;26756;26757;26758;26759;26760;26761;26762;26763;26764;26765;26766;26767;28190;28191;28192;42079;42080;42081;42082;42083;42084;42085;42086;42087;42088;42089;42090;42091;42092;42093;42094;42095;42096;43930;43931;43932;43933;43934;43935;43936;43937;43938;43939;43940;43941;43942;43943;43944;43945;58265;58266;58267;58268;58269;58270;58271;58272;58273;58767;58768;58769;58770;58771;58772;58773;58774;58775;58776;58777;58778;58779;58780;58781;58782;58783;58784;58785;58786;58787;58788;59575;59576;59577;59578;59579;59580;59581;59582;59583;59584;60564;60565;60566;60567;60568;60569;60570;60571;60572;62422;62423;62424;62425;62426;62427;62428;62429;62430;62431;62432;62433;66963;66964;66965;66966;66967;66968;66969;66970;66971;78560;78561;78562;78563;78564;84077;84078;84079;84080;84081;84082;84083;84084;84085;84086;84087;84088;84089;89139;89140;89141;89142;89143;89144;93630;93631;93632;93633;93634;93635;93636;93637;93638;93639;93640;93641;93642;93643;93644;93645;93646;103734;103735;103736;103737;103738;103739;103740;103741;103742;106795;106796;106797;106798;106799;106800;106801;106802;106803;106804;106805;110341;110342;110343;110344;110345;110346;110347;110348;110349;116695;116696;116697;116698;116699;116700;116701;116702;116703;116704;116705;116706;116707;116708;116709;116710;116711;116712;116713;116714;116715;117003;117004;117005;117006;117007;117008;117009;117010;122017;122018;122019;122020;122021;122022;122023;122024;122025;122026;122027;126476;126477;126478;126479;126480;127091;127092;127093;127094;127095;127096;127097;127098;127099;127100;127101;127102;127103;127104;128230;128231;128232;128233;128234;128235;128236;128237;128238;128239;128240;128241;133671;133672;133673;133674;133675;133676;133677;133678;133679;135011;135012;135013;135014;135015;135016;135017;135018;139078;139079;139080;139081;139082;139083;139084;139085;139086;139087;139088;139089;139090;139091;139092;139093;139094;139095;140583;140584;140585;140586;140587;140588;140589;140590;140591;140592;140593;140594;140595;140596;140597;144195;144196;144197;144198;144199;144200;144201;144202;144203;144204;144205;144206;144207;144208;148215;148216;148217;148218;148219;148220;148221;148222;148223;150064;150065;150066;150067;150068;150069;150070;150071;150072;152749;152750;152751;152752;152753;152754;152755;152756;152757;152758;152759;152760;152761;152762;152763;152764;162825;162826;162827;162828;162829;162830;162831;162832;162833;162834;162835;162836;162837;162838;162839;162840;162841;162842;162843;162844;162845;162846;162847;162848;162849;162850;162851;162852;162853;162854;162855;162856;162857;162858;162859;162860;166130;166131;166132;166133;166134;166135;166136;166137;166138;166139;166140;166141;166142;166143;166144;166145;166146;166147;166148;166149;166150;166151;166152;166153;166154;166155;166156;166157;169625;169626;169627;169628;169629;169630;169631;169632;169633;169634;169635;169636;175437;175438;175439;175440;175441;175442;179062;179063;179064;179065;179066;179067;179068;179069;179070;179468;179469;179470;179471;179472;179473;179474;179475;179476;179477	994;995;996;997;998;999;1000;1001;1002;1003;1004;1005;1006;1007;1008;1009;6867;6868;6869;6870;7241;7242;7243;7244;7245;7246;7247;7248;7249;7250;7251;7252;10683;10684;10685;10686;10687;10688;10689;10690;10691;10692;10693;10694;10695;10696;10697;10698;10699;10700;10701;10702;10703;12482;12483;12484;12485;12486;12487;12488;12489;12490;12491;12492;12493;12494;12495;12501;14243;14244;14245;14246;14247;14248;14249;14250;14251;14252;14253;14254;14255;14256;14257;14258;14259;15446;15447;15448;15449;15450;15451;15452;15453;15454;15455;15456;15457;15458;15459;15460;15461;18679;18680;18681;18682;18683;21222;21223;21224;21225;21226;23333;23334;23335;23336;23337;23338;23339;23340;23341;24325;36428;36429;36430;36431;36432;36433;36434;36435;36436;36437;36438;36439;36440;36441;36442;36443;37760;37761;37762;37763;37764;37765;37766;37767;37768;50230;50231;50232;50233;50234;50627;50628;50629;50630;50631;50632;50633;50634;51360;51361;51362;51363;51364;51365;52328;52329;52330;52331;53975;53976;53977;53978;53979;53980;53981;57720;57721;57722;57723;57724;57725;57726;57727;57728;67287;67288;67289;67290;71800;71801;71802;71803;75691;75692;75693;79047;79048;79049;79050;79051;79052;79053;79054;79055;79056;86765;86766;86767;89153;89154;89155;89156;89157;89158;89159;89160;89161;89162;89163;89164;89165;92127;92128;92129;92130;97059;97060;97061;97062;97063;97064;97065;97066;97067;97349;97350;97351;101429;101430;101431;101432;101433;101434;101435;101436;101437;101438;104723;104724;104725;105170;105171;105172;105173;105174;106035;106036;106037;106038;106039;106040;106041;106042;106043;106044;106045;110107;110108;111046;114567;114568;114569;114570;114571;114572;114573;114574;114575;114576;114577;114578;114579;114580;114581;114582;115746;115747;115748;115749;115750;115751;115752;115753;118544;118545;118546;118547;118548;118549;118550;121601;121602;121603;123109;123110;123111;123112;123113;123114;123115;123116;123117;123118;123119;123120;125176;125177;125178;125179;125180;125181;125182;125183;125184;134179;134180;134181;134182;134183;134184;134185;134186;134187;134188;134189;134190;134191;134192;134193;134194;134195;134196;134197;134198;134199;134200;134201;134202;134203;137215;137216;137217;137218;137219;137220;137221;137222;137223;137224;137225;137226;137227;137228;137229;137230;137231;137232;137233;139958;139959;139960;139961;144798;147572;147573;147574;147907;147908;147909;147910;147911;147912;147913;147914;147915;147916;147917;147918;147919	996;1005;6867;6870;7245;10696;12493;12501;14249;15451;15460;18683;21223;23335;24325;36432;36443;37765;50231;50631;51363;52331;53977;57725;67290;71801;75692;79054;86766;89164;92130;97064;97349;101429;104723;105170;106038;110108;111046;114574;115751;118545;121602;123109;125182;134200;137226;139961;144798;147574;147916	30;31	1;102	83333	206.622	140.011	172.217	214.625	168.33	170.075	568.271	1069.2	702.328
39	P00722	P00722	27	27	27	Beta-galactosidase	lacZ	sp|P00722|BGAL_ECOLI Beta-galactosidase OS=Escherichia coli (strain K12) OX=83333 GN=lacZ PE=1 SV=2	1	27	27	27	25	23	27	23	26	25	1	4	10	25	23	27	23	26	25	1	4	10	25	23	27	23	26	25	1	4	10	33	33	33	116.48	1024	1024	0	221.57	By MS/MS	By MS/MS	By MS/MS	By MS/MS	By MS/MS	By MS/MS	By matching	By matching	By MS/MS	30.9	27.5	33	27.6	30.9	30.3	1.3	4	11.2	4162900000	485420000	542010000	1123700000	407330000	245120000	1265400000	4272800	14857000	74817000	51	45423000	5606900	5554300	13065000	4625000	2448200	12756000	83780	204370	1080100	73329000	58689000	321240000	41325000	58754000	359400000	0	3769800	23306000	11	8	26	8	11	25	0	0	1	90	APLDNDIGVSEATR;DVSLLHKPTTQISDFHVATR;ELNYGPHQWR;FNDDFSR;HQQQFFQFR;IDPNAWVER;IGLNCQLAQVAER;LAVMVLR;LNVENPK;LPSEFDLSAFLR;LQGGFVWDWVDQSLIK;LSGQTIEVTSEYLFR;LTAACFDR;QFCMNGLVFADR;QLLTPLR;QNNFNAVR;QSGFLSQMWIGDKK;SVDPSRPVQYEGGGADTTATDIICPMYAR;TDRPSQQLR;TPHPALTEAK;VNWLGLGPQENYPDR;VVQPNATAWSEAGHISAWQQWR;WLPAMSER;WSDGSYLEDQDMWR;WVGYGQDSR;YDENGNPWSAYGGDFGDTPNDR;YSQQQLMETSHR				38	1349;3058;3945;5016;6985;7281;7499;9152;10299;10403;10464;10634;10697;12768;13012;13097;13205;14775;15057;15698;17136;17610;17794;17834;17865;17959;18371	True;True;True;True;True;True;True;True;True;True;True;True;True;True;True;True;True;True;True;True;True;True;True;True;True;True;True	1419;3182;4092;5194;7245;7551;7777;9480;10660;10765;10826;11001;11068;13298;13544;13633;13744;15373;15665;16333;17841;18332;18520;18562;18594;18692;19117	14862;14863;14864;14865;14866;14867;14868;31126;31127;31128;31129;31130;31131;31132;31133;31134;31135;31136;31137;31138;31139;31140;31141;39953;39954;39955;39956;39957;49935;49936;49937;49938;49939;49940;49941;49942;69977;69978;69979;69980;69981;69982;69983;72966;72967;72968;72969;72970;72971;72972;75070;75071;75072;75073;75074;75075;75076;75077;75078;92356;92357;92358;92359;92360;92361;92362;103122;103123;103124;103125;103126;103934;103935;103936;103937;103938;103939;103940;104455;104456;104457;106331;106332;106333;106334;106335;106911;106912;106913;106914;106915;106916;126097;126098;126099;126100;126101;128098;128099;128100;128101;128102;128103;128104;128760;128761;128762;128763;128764;128765;129549;129550;129551;129552;129553;129554;144382;144383;144384;144385;144386;144387;144388;147001;147002;147003;147004;147005;147006;147007;147008;147009;147010;147011;152816;152817;152818;152819;152820;152821;152822;152823;152824;152825;152826;152827;168705;168706;168707;168708;168709;168710;173262;173263;173264;173265;173266;173267;175064;175065;175066;175067;175068;175069;175397;175398;175399;175400;175401;175402;175631;175632;175633;175634;175635;175636;176584;176585;176586;176587;176588;180176;180177;180178;180179;180180;180181;180182;180183;180184;180185;180186;180187;180188	13687;13688;13689;13690;13691;13692;13693;26987;26988;26989;26990;26991;26992;26993;26994;34640;42785;60203;60204;60205;62848;62849;64471;64472;64473;64474;64475;64476;78162;86318;86319;86922;86923;86924;86925;87284;88797;88798;89246;104463;105938;106427;106428;106966;118663;118664;118665;118666;118667;120664;120665;120666;120667;120668;120669;125226;125227;125228;125229;125230;125231;125232;139208;139209;139210;139211;139212;139213;143083;143084;143085;143086;144534;144535;144536;144537;144538;144771;144772;144773;144774;144775;144926;144927;144928;144929;145652;145653;148445;148446;148447;148448;148449;148450;148451;148452;148453	13691;26989;34640;42785;60204;62849;64473;78162;86319;86924;87284;88797;89246;104463;105938;106428;106966;118667;120664;125232;139213;143085;144534;144775;144929;145652;148452			83333	52.3432	42.3079	263.87	40.5043	42.3211	227	0.705664	1.58102	10.4251
40	P00803	P00803	9	9	9	Signal peptidase I	lepB	sp|P00803|LEP_ECOLI Signal peptidase I OS=Escherichia coli (strain K12) OX=83333 GN=lepB PE=1 SV=2	1	9	9	9	9	8	7	9	9	7	0	0	0	9	8	7	9	9	7	0	0	0	9	8	7	9	9	7	0	0	0	39.5	39.5	39.5	35.96	324	324	0	28.016	By MS/MS	By MS/MS	By MS/MS	By MS/MS	By MS/MS	By MS/MS				39.5	28.4	30.9	39.5	39.5	30.9	0	0	0	1528500000	318580000	358960000	161400000	311540000	174340000	203660000	0	0	0	14	56929000	10973000	15886000	6416200	10018000	6979500	6656300	0	0	0	73774000	66178000	113160000	71701000	107540000	136210000	0	0	0	5	9	4	6	7	7	0	0	0	38	AVGLPGDKVTYDPVSK;ELTIQPGCSSGQACENALPVTYSNVEPSDFVQTFSR;FAYGIKDPIYQK;KETLGDVTHR;QAAAQAAAGDSLDK;QEGEWPTGLR;RGDIVVFK;TLIETGHPK;YWGFVPEANLVGR				39	1775;3982;4625;8481;12588;12738;13481;15488;18469	True;True;True;True;True;True;True;True;True	1866;4129;4793;8796;13114;13267;14031;16110;19215	19196;19197;19198;19199;40262;40263;40264;40265;40266;45904;45905;45906;45907;45908;45909;85102;85103;85104;85105;85106;85107;85108;85109;85110;85111;85112;85113;124626;124627;124628;124629;124630;124631;125876;125877;125878;125879;125880;125881;132333;132334;132335;132336;132337;132338;151068;151069;151070;151071;151072;151073;181121;181122;181123;181124;181125;181126	17339;34912;34913;39325;39326;39327;72584;72585;72586;72587;72588;72589;72590;72591;72592;103414;103415;103416;103417;103418;103419;103420;103421;103422;104320;104321;109175;109176;109177;109178;109179;109180;124008;124009;124010;149199;149200;149201;149202;149203	17339;34912;39327;72588;103422;104320;109177;124008;149203			83333	102.438	121.006	129.586	87.7345	120.652	118.452	0	0	0
41	P00805	P00805	16	16	16	L-asparaginase 2	ansB	sp|P00805|ASPG2_ECOLI L-asparaginase 2 OS=Escherichia coli (strain K12) OX=83333 GN=ansB PE=1 SV=2	1	16	16	16	15	14	15	15	12	16	2	1	2	15	14	15	15	12	16	2	1	2	15	14	15	15	12	16	2	1	2	57.5	57.5	57.5	36.85	348	348	0	144.4	By MS/MS	By MS/MS	By MS/MS	By MS/MS	By MS/MS	By MS/MS	By matching	By matching	By MS/MS	55.5	50.9	55.5	55.5	45.4	57.5	8.3	2	6	6926800000	2561500000	825220000	661450000	1727900000	314640000	804810000	9410700	8069200	13812000	19	317530000	119390000	38624000	28834000	78555000	13817000	36660000	495300	424690	726930	286910000	236670000	339470000	217460000	139740000	333320000	31049000	0	7201100	17	13	16	19	11	20	0	0	0	96	CDKPVVMVGAMR;DPQQIQQIFNQY;GEQVVNIGSQDMNDNVWLTLAK;GVLVVMNDTVLDGR;HTSDTPFDVSK;KHTSDTPFDVSK;PSTSMSADGPFNLYNAVVTAADK;SNYTVGK;SVFDTLATAAK;TGTAVVR;TNTTDVATFK;VGIVYNYANASDLPAK;VGVENLVNAVPQLK;VLLQLALTQTK;VPTGATTQDAEVDDAK;YGFVASGTLNPQK				40	1947;2825;5635;6525;7025;8578;12553;14503;14786;15284;15655;16537;16569;16898;17190;18064	True;True;True;True;True;True;True;True;True;True;True;True;True;True;True;True	2043;2942;5839;6770;7286;8896;13079;15090;15384;15900;16288;17208;17242;17582;17898;18801	21065;21066;21067;21068;21069;28823;28824;28825;28826;28827;56174;56175;56176;56177;56178;56179;56180;56181;56182;56183;56184;64983;64984;64985;64986;64987;64988;70393;70394;70395;70396;70397;70398;86592;86593;86594;86595;86596;86597;86598;86599;86600;86601;86602;86603;124402;124403;124404;124405;124406;124407;124408;124409;124410;124411;124412;124413;142063;142064;142065;142066;142067;142068;142069;142070;142071;142072;144498;144499;144500;144501;144502;149034;152467;152468;152469;152470;152471;152472;162075;162076;162077;162078;162079;162080;162432;162433;162434;162435;162436;162437;162438;162439;162440;162441;166399;166400;166401;166402;166403;166404;169153;169154;169155;169156;169157;169158;169159;177501;177502;177503;177504;177505;177506	18989;24785;48604;48605;48606;48607;48608;48609;56138;56139;56140;56141;60545;60546;60547;60548;73921;73922;73923;73924;73925;73926;73927;103273;103274;103275;103276;116906;116907;116908;116909;118746;118747;118748;122234;122235;122236;122237;122238;122239;124965;124966;124967;124968;124969;124970;124971;133599;133600;133601;133602;133603;133604;133605;133606;133607;133893;133894;133895;133896;133897;133898;133899;133900;133901;137392;137393;137394;137395;137396;137397;137398;137399;137400;137401;139548;139549;139550;139551;139552;139553;139554;139555;139556;139557;146354;146355;146356;146357;146358;146359;146360;146361;146362;146363;146364	18989;24785;48608;56140;60547;73927;103275;116908;118747;122239;124971;133602;133896;137394;139551;146361			83333	1114.56	294.205	582.351	687.96	238.849	652.384	4.17182	3.28543	7.01634
42	P00811	P00811	4	4	4	Beta-lactamase	ampC	sp|P00811|AMPC_ECOLI Beta-lactamase OS=Escherichia coli (strain K12) OX=83333 GN=ampC PE=1 SV=1	1	4	4	4	4	3	4	4	4	4	1	0	0	4	3	4	4	4	4	1	0	0	4	3	4	4	4	4	1	0	0	12.5	12.5	12.5	41.555	377	377	0	13.465	By MS/MS	By MS/MS	By MS/MS	By MS/MS	By MS/MS	By MS/MS	By matching			12.5	10.3	12.5	12.5	12.5	12.5	2.7	0	0	293740000	69985000	90584000	16990000	58255000	29510000	18333000	10080000	0	0	25	7512600	1665100	2009500	679600	1403300	816960	535000	403200	0	0	25861000	31182000	21970000	23822000	24885000	13454000	0	0	0	2	2	2	2	3	2	0	0	0	13	AVHVSPGALDAEAYGVK;STIEDMAR;TITPLIEQQK;TLQQGIQLAQSR				41	1782;14711;15392;15546	True;True;True;True	1873;15305;16011;16170	19236;19237;19238;19239;19240;19241;143745;143746;143747;143748;143749;150089;150090;150091;150092;150093;150094;150095;151521;151522;151523;151524;151525;151526	17374;17375;17376;17377;17378;17379;118206;123132;124332;124333;124334;124335;124336;124337	17375;118206;123132;124332			83333	15.5445	15.3067	13.7257	12.2897	14.1225	9.5206	3.39608	0	0
43	P00864	P00864	55	55	55	Phosphoenolpyruvate carboxylase	ppc	sp|P00864|CAPP_ECOLI Phosphoenolpyruvate carboxylase OS=Escherichia coli (strain K12) OX=83333 GN=ppc PE=1 SV=1	1	55	55	55	54	52	52	53	52	52	18	22	15	54	52	52	53	52	52	18	22	15	54	52	52	53	52	52	18	22	15	63.8	63.8	63.8	99.061	883	883	0	323.31	By MS/MS	By MS/MS	By MS/MS	By MS/MS	By MS/MS	By MS/MS	By MS/MS	By MS/MS	By MS/MS	63.8	61.2	60.6	63.8	58.2	58.1	25.4	30.1	20.6	2.5646e+10	5830700000	6836200000	2.317e+09	4979100000	2384500000	2750100000	153800000	254200000	140780000	50	273090000	60641000	67845000	23587000	57656000	26504000	30125000	2141300	2768100	1820900	566990000	539650000	500530000	539490000	485230000	556590000	56252000	75183000	34886000	60	55	51	56	48	55	6	8	4	343	ADLWLAEYYDQR;AFSQFLNLANTAEQYHSISPK;AGIELTLFHGR;AGNDANRQELLTTLQNLSNDELLPVAR;AIPWIFAWTQNR;ALWPLGK;ATDLFLK;CFGVPLVR;DAGVMAASWAQYQAQDALIK;DALGEHILER;DFVPYFR;DGNPNVTADITR;DIADYEHNQLMR;DWPFFSTR;ELNEQLEENLGYK;ENKDFVPYFR;EVLDTCQVIAEAPQGSIAAYVISMAK;FTSWMGGDR;FTSWMGGDRDGNPNVTADITR;GEAASNPEVIAR;GGAPAHAALLSQPPGSLK;HTEALGELTR;HVLLLSR;IMDELSVISCDVYR;LGMLEMVFAK;LKNQPELSEDTIKK;LMATQAWLEAR;LMLPAWLGAGTALQK;LPLGSRPAK;LPVEFVPVR;LRPSPVDEAK;MNEQYSALR;MVEVNACLK;NEQYSALR;NIYTDPLNVLQAELLHR;NLQEEDIK;NQPELSEDTIKK;NWQPSAETR;QAEKEGQEPDPR;QELLTTLQNLSNDELLPVAR;QLDNKDIADYEHNQLMR;QLIAQSWHTDEIR;QMVMIGYSDSAK;QSELEAMCR;RRPTGGVESLR;SATPEQELGK;SATPEQELGKLPLGSR;SATPEQELGKLPLGSRPAK;SNVSMLGK;TPSDVLAVHLLLK;VEQALMVTIAGIAAGMR;VLGETIKDALGEHILER;VTEQGEMIR;VVEDGKQSELEAMCR;YLGIGDYESWSEADK				42	306;528;617;655;865;1186;1623;1959;2092;2114;2327;2392;2465;3094;3933;4086;4433;5217;5218;5562;5740;7012;7054;7844;9638;9931;10173;10205;10374;10414;10567;11464;11645;11850;12035;12113;12245;12388;12599;12747;12955;12980;13077;13201;13704;13876;13877;13878;14499;15719;16400;16851;17412;17535;18187	True;True;True;True;True;True;True;True;True;True;True;True;True;True;True;True;True;True;True;True;True;True;True;True;True;True;True;True;True;True;True;True;True;True;True;True;True;True;True;True;True;True;True;True;True;True;True;True;True;True;True;True;True;True;True	318;550;646;688;910;1239;1703;2057;2193;2215;2433;2498;2572;3219;4080;4250;4600;5401;5402;5760;5948;7272;7315;8139;9975;10277;10521;10558;10559;10736;10776;10931;11916;11917;12134;12350;12539;12619;12763;12913;13125;13276;13487;13512;13613;13740;14260;14435;14436;14437;15086;16354;17062;17533;18127;18128;18254;18927	3626;3627;3628;3629;3630;3631;3632;3633;3634;5859;5860;5861;5862;5863;5864;5865;5866;5867;5868;5869;6874;6875;6876;6877;6878;6879;7242;7243;7244;7245;7246;7247;9553;9554;9555;9556;9557;13251;13252;13253;13254;13255;13256;17242;17243;17244;17245;17246;17247;17248;17249;17250;21162;21163;21164;21165;21166;21167;21168;22281;22282;22283;22284;22285;22286;22287;22288;22289;22290;22291;22292;22293;22294;22576;22577;22578;22579;22580;22581;22582;22583;22584;24530;24531;24532;24533;24534;24535;24536;25102;25103;25104;25105;25106;25107;25108;25109;25912;25913;25914;25915;25916;25917;25918;25919;25920;25921;25922;25923;25924;25925;25926;31417;31418;31419;31420;31421;31422;31423;39877;39878;39879;39880;39881;39882;39883;39884;39885;41357;41358;41359;41360;41361;41362;41363;41364;41365;41366;41367;44179;44180;44181;44182;44183;44184;51901;51902;51903;51904;51905;51906;51907;51908;51909;51910;51911;51912;51913;51914;51915;55507;55508;55509;55510;55511;55512;55513;55514;55515;57226;57227;57228;57229;57230;57231;57232;57233;57234;57235;57236;57237;57238;57239;57240;57241;57242;70251;70252;70253;70254;70255;70256;70257;70258;70259;70260;70261;70262;70263;70264;70653;70654;70655;70656;70657;70658;70659;70660;70661;78565;78566;78567;78568;78569;78570;78571;78572;78573;78574;78575;78576;78577;78578;78579;78580;78581;96560;96561;96562;96563;96564;96565;96566;96567;96568;99973;99974;99975;99976;99977;99978;101914;101915;101916;101917;101918;102219;102220;102221;102222;102223;102224;102225;102226;102227;102228;102229;102230;102231;102232;102233;102234;102235;102236;102237;103713;103714;103715;103716;104019;104020;104021;104022;104023;104024;104025;104026;104027;105653;105654;105655;105656;105657;105658;105659;105660;105661;105662;105663;105664;105665;105666;105667;105668;105669;114704;114705;114706;114707;114708;114709;114710;114711;114712;114713;114714;114715;116489;116490;116491;116492;116493;116494;116495;116496;116497;118348;118349;118350;118351;118352;118353;120257;120258;120259;120260;120261;120262;120263;120264;120265;120266;120267;120268;120269;120270;120921;120922;120923;120924;120925;122045;122046;122047;122048;122049;123162;123163;123164;123165;123166;123167;123168;123169;123170;124712;124713;124714;124715;125929;125930;125931;125932;125933;125934;125935;125936;125937;125938;125939;125940;127673;127674;127675;127676;127677;127678;127908;127909;127910;127911;127912;127913;127914;127915;127916;128618;128619;128620;128621;129533;129534;129535;129536;129537;129538;134231;134232;134233;134234;134235;134236;134237;136007;136008;136009;136010;136011;136012;136013;136014;136015;136016;136017;136018;136019;136020;136021;136022;136023;136024;136025;136026;136027;136028;136029;142035;142036;142037;142038;142039;153050;153051;153052;153053;153054;153055;160219;160220;160221;160222;160223;160224;160225;160226;160227;165987;165988;165989;165990;165991;165992;165993;165994;165995;165996;165997;165998;165999;171406;171407;171408;171409;171410;171411;171412;171413;171414;171415;171416;171417;171418;171419;172558;172559;172560;172561;172562;172563;172564;178601;178602;178603;178604;178605;178606;178607	3491;3492;3493;3494;3495;3496;5391;5392;5393;5394;5395;5396;5397;6385;6386;6387;6388;6389;6390;6651;6652;6653;6654;6655;8911;8912;8913;8914;8915;12333;12334;12335;12336;12337;12338;12339;12340;12341;15516;15517;15518;19052;19053;19921;19922;19923;19924;19925;19926;19927;19928;20135;20136;20137;20138;20139;20140;20141;20142;21619;21620;21621;21622;21623;22018;22019;22020;22021;22022;22023;22024;22025;22777;22778;22779;22780;22781;22782;22783;22784;22785;22786;22787;22788;22789;27221;27222;27223;27224;27225;34600;34601;34602;34603;34604;34605;34606;34607;35916;35917;35918;35919;35920;35921;35922;37908;44587;44588;44589;44590;44591;44592;44593;44594;44595;44596;44597;44598;48009;48010;48011;48012;48013;48014;48015;48016;48017;48018;48019;49428;49429;49430;49431;49432;49433;49434;49435;49436;49437;49438;49439;49440;49441;49442;49443;60453;60454;60455;60456;60457;60458;60459;60723;60724;60725;67291;67292;67293;67294;67295;67296;67297;67298;67299;67300;67301;67302;81293;81294;81295;81296;81297;81298;84100;84101;84102;84103;84104;85417;85418;85419;85630;85631;85632;85633;85634;85635;85636;85637;85638;85639;85640;85641;85642;85643;85644;86762;86989;86990;86991;86992;86993;86994;86995;86996;86997;86998;86999;88305;88306;88307;88308;88309;88310;88311;88312;88313;88314;88315;88316;88317;95548;95549;95550;95551;95552;95553;95554;96932;96933;96934;98333;98334;98335;98336;98337;99804;99805;99806;99807;99808;99809;99810;99811;100274;100275;100276;101448;101449;102269;102270;102271;102272;102273;102274;103476;103477;104353;104354;104355;104356;104357;104358;104359;104360;104361;104362;104363;104364;105616;105617;105618;105619;105620;105621;105821;105822;105823;105824;105825;105826;105827;106329;106955;106956;106957;106958;106959;106960;110505;110506;110507;111937;111938;111939;111940;111941;111942;111943;111944;111945;111946;111947;111948;111949;116888;116889;116890;116891;116892;125420;125421;125422;125423;125424;131735;131736;131737;131738;131739;131740;131741;131742;137067;137068;137069;137070;137071;141425;141426;141427;141428;141429;141430;141431;141432;141433;141434;141435;141436;141437;141438;141439;141440;142399;142400;142401;142402;142403;147207;147208;147209;147210;147211;147212	3491;5396;6389;6652;8915;12337;15517;19052;19924;20137;21619;22022;22780;27223;34603;35920;37908;44590;44594;48012;49439;60459;60725;67294;81295;84104;85419;85632;86762;86989;88315;95548;96932;98337;99806;100275;101448;102269;103477;104355;105616;105821;106329;106959;110507;111940;111941;111949;116891;125420;131738;137071;141435;142400;147210	32;33;34	1;616;727	83333	566.114	516.785	476.379	504.933	458.164	536.09	18.0358	21.4142	17.5753
44	P00887	P00887	9	9	9	Phospho-2-dehydro-3-deoxyheptonate aldolase, Trp-sensitive	aroH	sp|P00887|AROH_ECOLI Phospho-2-dehydro-3-deoxyheptonate aldolase, Trp-sensitive OS=Escherichia coli (strain K12) OX=83333 GN=aroH PE=1 SV=4	1	9	9	9	9	9	9	9	7	7	0	0	1	9	9	9	9	7	7	0	0	1	9	9	9	9	7	7	0	0	1	31	31	31	38.735	348	348	0	25.858	By MS/MS	By MS/MS	By MS/MS	By MS/MS	By MS/MS	By MS/MS			By matching	31	31	31	31	21	21	0	0	2.6	1201800000	260850000	378750000	110300000	237940000	119480000	91006000	0	0	3429800	16	46048000	9710700	17048000	3384900	8255300	4707600	2727000	0	0	214360	73847000	81244000	70287000	65326000	83553000	67509000	0	0	0	8	6	6	5	6	5	0	0	0	36	ASHMFLSPDK;EMASALSCPVGFK;IAVDAIR;IESLVTPAELALR;IVGSQPLTYGQSITDPCLGWEDTER;LASAVDTRF;TYFEKPR;VNHGLELAR;YPVTPGVATHVTDSR				43	1550;4014;7213;7383;8229;9112;16043;17093;18304	True;True;True;True;True;True;True;True;True	1627;4163;7482;7655;8541;9439;16691;17796;19048	16590;16591;16592;16593;40554;40555;40556;40557;40558;40559;72389;72390;72391;72392;72393;72394;73804;73805;73806;73807;73808;73809;82669;82670;82671;82672;91902;91903;91904;91905;91906;91907;91908;156561;156562;156563;156564;156565;156566;156567;156568;156569;156570;168335;168336;168337;168338;168339;168340;179618;179619;179620;179621;179622;179623	14953;35123;35124;35125;35126;35127;35128;62444;62445;62446;63488;63489;63490;63491;63492;63493;70847;77733;128822;128823;128824;128825;128826;128827;138928;138929;138930;138931;138932;138933;148035;148036;148037;148038;148039;148040	14953;35124;62445;63491;70847;77733;128822;138933;148035			83333	90.6542	129.857	68.3637	72.2973	81.3785	48.5284	0	0	2.069
45	P00888	P00888	11	10	10	Phospho-2-dehydro-3-deoxyheptonate aldolase, Tyr-sensitive	aroF	sp|P00888|AROF_ECOLI Phospho-2-dehydro-3-deoxyheptonate aldolase, Tyr-sensitive OS=Escherichia coli (strain K12) OX=83333 GN=aroF PE=1 SV=1	1	11	10	10	8	7	9	6	7	7	0	1	1	8	7	8	6	7	7	0	1	1	8	7	8	6	7	7	0	1	1	48	46.1	46.1	38.804	356	356	0	37.667	By MS/MS	By MS/MS	By MS/MS	By MS/MS	By MS/MS	By MS/MS		By matching	By matching	38.5	33.1	36.5	28.9	33.7	28.7	0	5.9	5.9	583080000	146100000	178160000	40512000	130280000	50718000	22049000	0	9635800	5628700	18	12695000	2162000	4711900	1101200	2947000	1184200	588710	0	535320	312710	31977000	50564000	30094000	38965000	41881000	24759000	0	0	0	2	5	5	1	4	2	0	0	0	19	ALAAEVSDSLYLVMR;APNYSPADVAQCEK;DALNNVHITDEQVLMTPEQLK;EIHQDLNGQLTAR;EMASGLSMPVGFK;FVGINQAGQVALLQTQGNPDGHVILR;LLVVCGPCSIHDPETALEYAR;NGTDGSLATAINAMR;RQPAVAESVVAQIK;SISDIIAGRDPR;VYFEKPR				44	941;1361;2121;3669;4015;5243;10161;11931;13693;14247;17682	True;True;True;True;True;True;True;True;True;True;False	987;1433;2222;3810;4164;5427;10509;12433;14249;14822;18406	10480;14960;14961;14962;14963;14964;14965;22614;22615;22616;37341;37342;37343;37344;40560;40561;40562;40563;40564;40565;52150;52151;52152;52153;101844;101845;101846;101847;101848;101849;101850;101851;119129;119130;119131;119132;119133;134155;134156;134157;134158;134159;139643;139644;139645;174120	9810;13762;13763;13764;13765;13766;20159;20160;32534;35129;44870;85372;85373;85374;85375;85376;98874;110441;115098;115099;143845	9810;13765;20159;32534;35129;44870;85374;98874;110441;115099;143845			83333	20.1833	35.8912	22.2406	25.8089	20.4708	10.4764	0	4.14127	3.01828
46	P00893	P00893	1	1	1	Acetolactate synthase isozyme 3 large subunit	ilvI	sp|P00893|ILVI_ECOLI Acetolactate synthase isozyme 3 large subunit OS=Escherichia coli (strain K12) OX=83333 GN=ilvI PE=1 SV=2	1	1	1	1	1	1	1	1	1	1	0	0	0	1	1	1	1	1	1	0	0	0	1	1	1	1	1	1	0	0	0	2.4	2.4	2.4	62.984	574	574	0.0011416	2.9327	By MS/MS	By matching	By matching	By MS/MS	By matching	By matching				2.4	2.4	2.4	2.4	2.4	2.4	0	0	0	31687000	5412300	7833800	5401400	4716900	2300400	6022500	0	0	0	29	1092700	186630	270130	186250	162650	79325	207670	0	0	0	0	0	0	0	0	0	0	0	0	1	0	0	1	0	0	0	0	0	2	HEQAAVHMADGLAR				45	6728	TRUE	6978	67209;67210;67211;67212;67213;67214	57901;57902	57901			83333	1.74228	2.05762	3.76163	1.42444	1.37126	3.6956	0	0	0
47	P00904	P00904	3	3	3	Bifunctional protein TrpGD;Anthranilate synthase component 2;Anthranilate phosphoribosyltransferase	trpGD	sp|P00904|TRPGD_ECOLI Bifunctional protein TrpGD OS=Escherichia coli (strain K12) OX=83333 GN=trpGD PE=1 SV=3	1	3	3	3	2	2	2	2	2	3	0	0	0	2	2	2	2	2	3	0	0	0	2	2	2	2	2	3	0	0	0	7.7	7.7	7.7	56.869	531	531	0	5.1402	By MS/MS	By MS/MS	By MS/MS	By MS/MS	By MS/MS	By MS/MS				5.3	5.3	5.3	5.3	5.3	7.7	0	0	0	195620000	31313000	65232000	15402000	25992000	19534000	38145000	0	0	0	20	8046500	1167100	2790900	679710	969430	872520	1566900	0	0	0	29027000	46019000	28329000	29403000	30697000	35935000	0	0	0	0	2	1	0	0	2	0	0	0	5	LEPANTLQPILEK;LYQAQTLSQQESHQLFSAVVR;VTALAAR				46	9392;11049;17388	True;True;True	9722;11429;18102	94288;110455;110456;110457;110458;110459;110460;171155;171156;171157;171158;171159;171160;171161;171162;171163;171164;171165	79498;92265;141158;141159;141160	79498;92265;141160			83333	10.8955	21.2587	13.7279	8.48996	15.0829	27.8838	0	0	0
48	P00909	P00909	3	3	3	Tryptophan biosynthesis protein TrpCF;Indole-3-glycerol phosphate synthase;N-(5-phospho-ribosyl)anthranilate isomerase	trpC	sp|P00909|TRPC_ECOLI Tryptophan biosynthesis protein TrpCF OS=Escherichia coli (strain K12) OX=83333 GN=trpC PE=1 SV=4	1	3	3	3	3	3	3	3	3	3	0	0	0	3	3	3	3	3	3	0	0	0	3	3	3	3	3	3	0	0	0	6.8	6.8	6.8	49.492	453	453	0	4.7199	By MS/MS	By MS/MS	By MS/MS	By MS/MS	By matching	By matching				6.8	6.8	6.8	6.8	6.8	6.8	0	0	0	97534000	23630000	20943000	12222000	22838000	7749400	10151000	0	0	0	26	3751300	908860	805500	470090	878380	298060	390420	0	0	0	13240000	9169500	12073000	11888000	11336000	11776000	0	0	0	1	2	0	1	0	0	0	0	0	4	ALSVGETLPAR;LLASVFQTLR;NHDIADVVDK				47	1151;9973;11947	True;True;True	1204;10319;12449	12890;12891;12892;12893;12894;12895;100302;100303;100304;100305;100306;100307;119222;119223;119224;119225;119226;119227	12042;84310;98930;98931;98932	12042;84310;98930			83333	8.48466	6.13561	9.49425	7.69258	5.15245	6.94773	0	0	0
49	P00926	P00926	18	18	18	D-serine dehydratase	dsdA	sp|P00926|SDHD_ECOLI D-serine dehydratase OS=Escherichia coli (strain K12) OX=83333 GN=dsdA PE=1 SV=3	1	18	18	18	13	14	15	14	17	17	1	0	0	13	14	15	14	17	17	1	0	0	13	14	15	14	17	17	1	0	0	55.4	55.4	55.4	47.9	442	442	0	166.92	By MS/MS	By MS/MS	By MS/MS	By MS/MS	By MS/MS	By MS/MS	By matching			43.9	45.7	45.7	39.4	53.2	51.1	2.7	0	0	7911800000	1944400000	1606600000	1034500000	1580500000	576790000	1167500000	1389600	0	0	20	220220000	52230000	45992000	27065000	43872000	15414000	35575000	69480	0	0	338250000	229310000	392460000	276300000	190920000	376500000	0	0	0	13	14	21	15	12	18	0	0	0	93	AAQSDPNCFFIDDENSR;AQFAQQGR;DSHLPISGSIK;ETTWFNPGTTSLAEGLPYVGLTEQDVQDAHAR;EYQQPISGQLLLK;FAPYLAK;GGIYEVLAHAEK;IVDADNPLFVYLPCGVGGGPGGVAFGLK;KAAQSDPNCFFIDDENSR;KDSHLPISGSIK;LALEAGLLTLDDDYSK;LEPSALAGMAGPQR;LLSPEFK;MNSLIAQYPLVK;NTTHLVWATGGGMVPEEEMNQYLAK;TLFLGYSVAGQR;VCASVSYQQMHGFSAEQLR;VTVHMSADAR				48	174;1412;2904;4374;4540;4604;5771;8198;8360;8460;9048;9395;10131;11493;12318;15474;16249;17483	True;True;True;True;True;True;True;True;True;True;True;True;True;True;True;True;True;True	184;1485;3023;4541;4708;4772;5981;8508;8673;8775;9375;9725;10479;11950;12838;16095;16903;18202	1922;1923;1924;1925;1926;1927;15402;15403;15404;15405;15406;15407;29733;29734;29735;29736;43736;43737;43738;43739;43740;43741;43742;43743;43744;43745;43746;43747;45165;45166;45167;45168;45169;45170;45171;45172;45173;45174;45175;45176;45177;45178;45179;45180;45181;45750;45751;45752;45753;45754;45755;57534;57535;57536;57537;57538;57539;57540;57541;57542;57543;57544;57545;57546;57547;57548;57549;82363;82364;82365;82366;82367;82368;82369;82370;83815;83816;83817;83818;83819;83820;84830;84831;84832;84833;84834;84835;91369;91370;91371;91372;91373;91374;91375;91376;91377;91378;91379;94309;94310;101579;101580;101581;101582;101583;101584;115042;115043;115044;115045;115046;115047;115048;115049;122579;122580;122581;122582;122583;122584;122585;122586;122587;122588;122589;150979;150980;150981;150982;150983;150984;150985;150986;150987;150988;150989;150990;150991;150992;158810;172079	1708;1709;1710;1711;1712;1713;14139;14140;14141;25818;37623;37624;37625;37626;37627;37628;37629;37630;37631;38714;38715;38716;38717;38718;38719;38720;38721;39180;39181;39182;39183;39184;39185;39186;49671;49672;49673;49674;49675;49676;49677;49678;49679;49680;49681;49682;49683;49684;49685;49686;70591;70592;70593;70594;71622;71623;71624;71625;72310;72311;72312;72313;72314;72315;72316;77347;77348;77349;77350;79507;85171;95811;95812;95813;95814;95815;95816;95817;101793;101794;101795;101796;101797;101798;101799;123963;123964;123965;123966;123967;123968;123969;123970;130738;141996	1711;14140;25818;37623;38715;39185;49685;70593;71624;72316;77348;79507;85171;95815;101793;123964;130738;141996			83333	487.593	350.328	546.623	384.217	266.456	633.076	0.585218	0	0
50	P00934	P00934	12	12	12	Threonine synthase	thrC	sp|P00934|THRC_ECOLI Threonine synthase OS=Escherichia coli (strain K12) OX=83333 GN=thrC PE=1 SV=1	1	12	12	12	12	12	9	11	12	11	0	0	0	12	12	9	11	12	11	0	0	0	12	12	9	11	12	11	0	0	0	32	32	32	47.113	428	428	0	148.65	By MS/MS	By MS/MS	By MS/MS	By MS/MS	By MS/MS	By MS/MS				32	32	25.9	31.8	32	27.8	0	0	0	1569900000	371380000	569540000	68828000	314270000	168720000	77125000	0	0	0	22	39982000	9346900	14947000	1711100	7792000	4178500	2006500	0	0	0	58539000	75339000	36667000	56324000	58955000	29791000	0	0	0	8	9	5	9	10	3	0	0	0	44	ADLPLLSHNLPADFAALR;ALRDQLNPGEYGLFLGTAHPAK;DQLNPGEYGLFLGTAHPAK;ELGYAAVDDETTQQTMR;ELGYTSEPHAAVAYR;FIAATNVNDTVPR;FLHDGQWSPK;ILSAFIGDEIPQEILEER;QAFDDEELK;SLGLPVK;SLGLPVKR;VVILYPR				49	301;1134;2855;3871;3874;4853;4951;7815;12602;14339;14340;17572	True;True;True;True;True;True;True;True;True;True;True;True	313;1186;2973;4013;4016;5026;5126;8109;13128;14914;14915;18292	3599;3600;3601;3602;12711;12712;12713;12714;12715;12716;29106;29107;29108;29109;29110;29111;39293;39294;39295;39296;39297;39298;39316;39317;39318;39319;39320;39321;39322;39323;39324;48378;48379;48380;48381;48382;48383;49271;49272;49273;49274;49275;49276;78360;78361;78362;78363;78364;78365;124724;124725;124726;124727;124728;124729;140469;140470;140471;140472;140473;140474;140475;140476;140477;172912;172913;172914;172915;172916;172917	3475;3476;11905;11906;11907;25077;25078;25079;25080;25081;34058;34059;34060;34061;34062;34063;34079;34080;34081;34082;34083;41661;41662;41663;41664;41665;41666;42293;42294;42295;42296;42297;42298;67184;67185;67186;67187;103483;103484;115667;115668;142717;142718;142719;142720	3475;11906;25081;34059;34081;41662;42294;67185;103484;115667;115668;142718			83333	87.2579	113.853	34.5585	68.2399	72.2321	35.7067	0	0	0
51	P00935	P00935	1	1	1	Cystathionine gamma-synthase	metB	sp|P00935|METB_ECOLI Cystathionine gamma-synthase OS=Escherichia coli (strain K12) OX=83333 GN=metB PE=1 SV=1	1	1	1	1	1	1	0	1	1	1	0	0	0	1	1	0	1	1	1	0	0	0	1	1	0	1	1	1	0	0	0	3.4	3.4	3.4	41.55	386	386	0.00058377	3.2671	By MS/MS	By MS/MS		By matching	By MS/MS	By MS/MS				3.4	3.4	0	3.4	3.4	3.4	0	0	0	26991000	6878700	10505000	0	4690100	2347300	2570200	0	0	0	14	1927900	491330	750320	0	335010	167660	183590	0	0	0	0	0	0	0	0	0	0	0	0	0	0	0	0	0	0	0	0	0	0	LVLVESPSNPLLR				50	10918	TRUE	11298	109141;109142;109143;109144;109145	91059;91060;91061;91062	91059			83333	4.58681	5.7153	0	2.93391	2.89827	3.26708	0	0	0
52	P00936	P00936	7	7	7	Adenylate cyclase	cyaA	sp|P00936|CYAA_ECOLI Adenylate cyclase OS=Escherichia coli (strain K12) OX=83333 GN=cyaA PE=1 SV=5	1	7	7	7	6	7	4	5	6	5	2	2	2	6	7	4	5	6	5	2	2	2	6	7	4	5	6	5	2	2	2	10.4	10.4	10.4	97.585	848	848	0	28.462	By MS/MS	By MS/MS	By MS/MS	By MS/MS	By MS/MS	By MS/MS	By MS/MS	By matching	By MS/MS	9.4	10.4	6.5	8.4	9.1	7.1	2.2	2.7	2.2	384180000	59271000	107110000	8458600	62244000	26269000	25505000	50589000	9100100	35629000	40	1736800	282870	719670	41276	303520	155770	29486	86647	82471	35060	22728000	30250000	9682100	23261000	17396000	12472000	0	0	0	4	5	1	2	1	1	0	0	0	14	APNIESIISHQPLEYNR;EAHNELLDAMMQSYR;LAMLDNRANWK;LDAINQLR;LQEMVADVSHHFPLR;NQVVHFDFR;VTEYLTAIEDFTR				51	1359;3193;9065;9189;10453;12254;17413	True;True;True;True;True;True;True	1431;3321;9392;9517;10815;12772;18129	14948;14949;14950;14951;14952;14953;32558;32559;32560;32561;32562;32563;32564;91471;91472;91473;91474;91475;91476;92604;92605;92606;92607;92608;92609;92610;104375;104376;104377;104378;104379;104380;122098;122099;122100;122101;171420;171421;171422;171423	13752;13753;13754;13755;13756;13757;28559;28560;77413;78309;87230;87231;101483;101484;141441;141442	13755;28559;77413;78309;87230;101484;141441			83333	2.64073	5.48183	0.833638	2.65813	2.69274	0.524719	0.729812	0.638001	0.338399
53	P00946	P00946	14	14	14	Mannose-6-phosphate isomerase	manA	sp|P00946|MANA_ECOLI Mannose-6-phosphate isomerase OS=Escherichia coli (strain K12) OX=83333 GN=manA PE=1 SV=1	1	14	14	14	14	12	14	12	14	14	0	0	0	14	12	14	12	14	14	0	0	0	14	12	14	12	14	14	0	0	0	54.2	54.2	54.2	42.849	391	391	0	82.605	By MS/MS	By MS/MS	By MS/MS	By MS/MS	By MS/MS	By MS/MS				54.2	40.2	54.2	45.5	54.2	54.2	0	0	0	4151700000	975130000	1025100000	442730000	828650000	394580000	485510000	0	0	0	20	135260000	29891000	34534000	14478000	25684000	12630000	18041000	0	0	0	131580000	129440000	148140000	136660000	114710000	125980000	0	0	0	11	10	11	9	8	9	0	0	0	58	EFSEIVSLLQPVAGAHPAIAHFLQQPDAER;ENAAGIPMDAAER;FEAKPANQLLTQPVK;FGELPFLFK;GSQQLQLKPGESAFIAANESPVTVK;HNSEIGFAK;LINSVQNYAWGSK;LISEFYPEDSGLFSPLLLNVVK;PANQLLTQPVK;SALDSQQGEPWQTIR;STLLGEAVAK;TALTELYGMENPSSQPMAELWMGAHPK;VQNAAGDIVSLR;YIDIPELVANVK				52	3462;4063;4681;4777;6387;6940;9853;9876;12435;13839;14717;14958;17242;18115	True;True;True;True;True;True;True;True;True;True;True;True;True;True	3597;4226;4849;4947;6625;7199;10197;10221;12960;14396;15311;15563;17952;18854	35019;35020;35021;35022;35023;41145;41146;41147;41148;41149;41150;46400;46401;46402;46403;46404;46405;46406;46407;46408;46409;46410;46411;47391;47392;47393;47394;47395;47396;63603;63604;63605;63606;69240;69241;69242;69243;69244;99026;99027;99028;99029;99030;99031;99032;99275;99276;99277;99278;99279;99280;99281;99282;99283;99284;99285;123537;123538;123539;123540;123541;123542;135684;135685;135686;135687;135688;135689;143803;143804;143805;143806;143807;143808;143809;146204;146205;146206;146207;146208;146209;146210;146211;146212;146213;146214;146215;169779;169780;169781;169782;169783;169784;177935;177936;177937;177938;177939;177940	30452;35596;35597;35598;35599;39711;39712;39713;39714;39715;39716;39717;39718;40683;40684;40685;54865;54866;54867;59446;59447;59448;59449;83303;83304;83305;83306;83307;83308;83545;83546;83547;83548;83549;83550;83551;102540;102541;102542;102543;102544;111688;118242;118243;118244;118245;118246;118247;120133;120134;120135;120136;120137;140084;140085;140086;146677;146678;146679;146680	30452;35598;39714;40683;54865;59448;83308;83547;102541;111688;118245;120134;140084;146678			83333	279.047	263.05	292.407	224.932	218.33	321.049	0	0	0
54	P00954	P00954	14	14	14	Tryptophan--tRNA ligase	trpS	sp|P00954|SYW_ECOLI Tryptophan--tRNA ligase OS=Escherichia coli (strain K12) OX=83333 GN=trpS PE=1 SV=3	1	14	14	14	12	14	13	13	13	13	5	6	0	12	14	13	13	13	13	5	6	0	12	14	13	13	13	13	5	6	0	46.1	46.1	46.1	37.437	334	334	0	323.31	By MS/MS	By MS/MS	By MS/MS	By MS/MS	By MS/MS	By MS/MS	By MS/MS	By MS/MS		45.8	46.1	46.1	45.8	46.1	46.1	26.9	23.1	0	8127700000	1829900000	2028700000	682510000	1899200000	985370000	610160000	46073000	45768000	0	15	289010000	65479000	73867000	24433000	68071000	28064000	25545000	1445400	2103800	0	369190000	333020000	328770000	348500000	360140000	316290000	28590000	29321000	0	15	18	12	18	17	12	2	2	0	96	AGVSNLLDILSAVTGQSIPELEK;AVTDSDEPPVVR;FNALYGEIFK;FNALYGEIFKVPEPFIPK;FRNDEAFLQQVMK;GEVADAVSGMLTELQER;KATLDTLALYLACGIDPEK;NDEAFLQQVMK;NNVIGLLEDPK;RAVTDSDEPPVVR;SDDNRNNVIGLLEDPK;TKPIVFSGAQPSGELTIGNYMGALR;VMSLLEPTKK;VPEPFIPK				53	707;1841;5012;5013;5109;5659;8422;11776;12186;13389;13899;15417;17049;17156	True;True;True;True;True;True;True;True;True;True;True;True;True;True	745;1935;5190;5191;5290;5291;5864;8735;12273;12703;13938;14460;16036;17748;17862	7750;7751;7752;7753;7754;7755;7756;7757;7758;7759;7760;7761;7762;20028;20029;20030;20031;20032;20033;20034;20035;49891;49892;49893;49894;49895;49896;49897;49898;49899;49900;49901;49902;50783;50784;50785;50786;50787;50788;50789;50790;50791;50792;50793;50794;50795;50796;50797;56404;56405;56406;56407;56408;56409;56410;56411;56412;56413;56414;56415;56416;56417;84445;84446;84447;84448;84449;84450;84451;117757;117758;117759;117760;117761;117762;121616;121617;121618;131449;131450;131451;131452;136189;136190;136191;136192;136193;136194;136195;136196;136197;136198;136199;136200;150406;150407;150408;150409;150410;150411;150412;150413;150414;150415;150416;150417;167916;167917;167918;167919;167920;167921;167922;167923;167924;167925;167926;168883;168884;168885;168886;168887;168888	7094;7095;7096;7097;7098;7099;7100;7101;7102;7103;7104;18166;18167;18168;18169;18170;18171;18172;18173;18174;18175;18176;18177;18178;18179;18180;18181;18182;18183;18184;18185;18186;18187;18188;18189;18190;42759;42760;42761;42762;42763;42764;42765;42766;43577;43578;43579;43580;43581;43582;43583;43584;43585;43586;43587;48770;48771;48772;48773;48774;48775;48776;48777;48778;48779;48780;48781;72045;97875;101140;101141;108550;108551;112079;112080;112081;112082;112083;123398;123399;123400;123401;123402;123403;123404;138641;138642;138643;138644;138645;138646;138647;138648;138649;139350;139351;139352	7095;18175;42761;42766;43581;48780;72045;97875;101140;108551;112080;123399;138648;139352	35	306	83333	611.279	562.656	493.465	596.144	485.132	454.587	12.1743	16.2751	0
55	P00956	P00956	46	46	46	Isoleucine--tRNA ligase	ileS	sp|P00956|SYI_ECOLI Isoleucine--tRNA ligase OS=Escherichia coli (strain K12) OX=83333 GN=ileS PE=1 SV=5	1	46	46	46	41	41	43	44	45	43	7	17	6	41	41	43	44	45	43	7	17	6	41	41	43	44	45	43	7	17	6	60.9	60.9	60.9	104.3	938	938	0	314.16	By MS/MS	By MS/MS	By MS/MS	By MS/MS	By MS/MS	By MS/MS	By MS/MS	By MS/MS	By MS/MS	53.9	57.8	59.9	56.2	60.1	59.9	11.9	23.6	9.2	3.1229e+10	7.366e+09	8028200000	2.756e+09	6.869e+09	3010700000	2803900000	70002000	287720000	37031000	54	340510000	80464000	86944000	27126000	79935000	32036000	29297000	761400	3464600	479540	547740000	507290000	465490000	513850000	455260000	436790000	7787800	37127000	3075900	54	56	44	46	52	47	3	3	1	306	AAQEDILK;ANDIVVALLQEK;ATPQWFVSMDQK;AYEAYDFHEVVQR;CVSNVAGDGEK;CWHYTQDVGK;DLVESVMQR;DMVKPEEMVVLDR;DTEELHPR;EILGDEADQYVK;EYAATQVDGQR;FLLANLNGFDPAK;FTAAEFR;FTHPFMGFDVPAILGDHVTLDAGTGAVHTAPGHGPDDYVIGQK;FVLLTSGATVADYNDAPADAQQSEVLK;GAELELLR;GAKPVHWCVDCR;GALLHVEK;GLSGYDSPYVPGWDCHGLPIELK;GVQWIPDWGQAR;HKTPIIFR;IESMVANRPDWCISR;IGVTDYTILGTVK;ILKDIIVK;LGADILR;LGVLGDWSHPYLTMDFK;LTALGDELR;MQHSYPCCWR;QVLTHGFTVDGQGR;QVLTHGFTVDGQGRK;REPGMLAR;RSCQTALYHIAEALVR;SALAEAEVEYYDK;SCQTALYHIAEALVR;SIGNTVSPQDVMNK;STLNLPETGFPMR;TEANIIR;TFILHDGPPYANGSIHIGHSVNK;TLELMEEVAK;TLELMEEVAKR;TSPSIDVAFQAVDQDALK;TWGVPMSLFVHK;VAEHAEICGR;VEQEYGKPGEK;WTDDDLYGIIR;YGLETANPVGPDGTYLPGTYPTLDGVNVFK				54	169;1263;1684;1897;2031;2032;2729;2763;2939;3677;4504;4955;5167;5194;5256;5349;5375;5392;6103;6543;6853;7384;7545;7779;9522;9683;10705;11540;13297;13298;13442;13706;13838;13890;14221;14723;15077;15182;15464;15465;15827;16027;16112;16401;17843;18072	True;True;True;True;True;True;True;True;True;True;True;True;True;True;True;True;True;True;True;True;True;True;True;True;True;True;True;True;True;True;True;True;True;True;True;True;True;True;True;True;True;True;True;True;True;True	179;1331;1769;1992;2131;2132;2840;2841;2877;2878;3059;3818;4672;5130;5349;5378;5441;5539;5565;5583;6327;6790;7108;7656;7827;8071;9854;10022;11076;12006;13840;13841;13991;14262;14395;14450;14795;15317;15686;15794;16085;16086;16467;16674;16675;16761;17063;18571;18810	1874;1875;1876;1877;1878;1879;1880;1881;14050;14051;14052;14053;14054;14055;14056;14057;14058;14059;14060;17980;17981;17982;17983;17984;17985;17986;17987;17988;17989;20569;20570;20571;20572;20573;20574;20575;20576;20577;20578;20579;20580;20581;20582;20583;20584;20585;21658;21659;21660;21661;21662;21663;21664;21665;21666;21667;21668;21669;21670;21671;21672;21673;21674;21675;21676;28074;28075;28076;28077;28078;28079;28080;28081;28082;28083;28342;28343;28344;28345;28346;28347;28348;28349;28350;28351;28352;28353;28354;28355;28356;28357;28358;28359;28360;30046;30047;30048;30049;30050;30051;30052;30053;30054;30055;37413;37414;37415;37416;37417;44877;44878;44879;44880;44881;44882;44883;44884;44885;44886;44887;44888;44889;44890;44891;49311;49312;49313;49314;49315;49316;49317;51247;51248;51249;51250;51251;51252;51253;51748;51749;51750;51751;52231;52232;52233;52234;52235;52236;52237;52238;52239;52240;52241;52242;52243;52244;52245;52246;52247;52248;52249;53294;53295;53296;53297;53298;53299;53551;53552;53553;53554;53555;53556;53557;53558;53559;53560;53561;53687;53688;53689;53690;60987;60988;60989;60990;60991;60992;60993;60994;60995;60996;60997;65186;65187;65188;65189;65190;65191;68363;68364;68365;68366;68367;68368;68369;68370;68371;68372;68373;68374;73810;73811;73812;73813;73814;73815;73816;73817;75527;75528;75529;75530;75531;75532;75533;75534;75535;78010;78011;78012;78013;78014;78015;95385;95386;95387;95388;97002;97003;97004;97005;97006;97007;97008;97009;97010;97011;97012;97013;107024;107025;107026;107027;107028;107029;115499;115500;115501;115502;115503;115504;115505;115506;115507;115508;115509;115510;115511;130494;130495;130496;130497;130498;130499;130500;130501;130502;130503;130504;130505;130506;130507;131985;131986;131987;131988;131989;131990;131991;131992;131993;131994;131995;131996;134239;134240;134241;135673;135674;135675;135676;135677;135678;135679;135680;135681;135682;135683;136119;136120;136121;136122;136123;136124;139403;139404;139405;139406;139407;139408;139409;143841;143842;143843;143844;143845;143846;143847;147172;147173;147174;147175;147176;148089;148090;148091;148092;148093;148094;150899;150900;150901;150902;150903;150904;150905;150906;150907;150908;150909;154366;154367;154368;154369;154370;154371;154372;154373;154374;154375;154376;154377;154378;154379;154380;156454;156455;156456;156457;156458;156459;156460;156461;156462;156463;156464;156465;156466;156467;156468;156469;157279;157280;157281;157282;157283;157284;157285;157286;157287;157288;157289;157290;157291;160228;160229;160230;160231;160232;160233;160234;160235;160236;160237;160238;160239;160240;160241;160242;175447;175448;175449;175450;175451;175452;175453;177556;177557;177558;177559;177560;177561;177562;177563;177564;177565;177566;177567;177568;177569	1676;1677;1678;13031;13032;13033;13034;13035;13036;13037;13038;13039;13040;16133;16134;16135;16136;16137;16138;16139;16140;16141;18564;18565;18566;18567;18568;18569;18570;18571;18572;18573;18574;18575;18576;18577;19357;19358;19359;19360;19361;19362;19363;19364;19365;19366;19367;19368;19369;19370;19371;24237;24238;24239;24240;24241;24242;24243;24244;24425;24426;24427;24428;24429;24430;24431;24432;24433;24434;24435;24436;26059;26060;26061;26062;26063;32580;32581;32582;32583;32584;38508;38509;38510;38511;38512;38513;38514;38515;38516;42313;42314;42315;42316;42317;43898;43899;43900;43901;43902;43903;44497;44922;44923;44924;44925;44926;44927;44928;44929;44930;44931;44932;44933;44934;44935;44936;44937;45713;45714;45715;45716;45717;45718;45962;45963;45964;45965;45966;45967;45968;46054;46055;46056;52750;52751;52752;52753;52754;52755;52756;52757;56308;56309;56310;56311;56312;56313;58781;58782;58783;58784;58785;63494;63495;63496;64859;64860;64861;64862;64863;64864;64865;66894;66895;66896;66897;66898;66899;80261;80262;80263;81627;81628;81629;81630;81631;81632;81633;81634;81635;81636;89306;89307;89308;89309;89310;96166;96167;96168;96169;96170;96171;96172;107781;107782;107783;107784;107785;107786;107787;107788;108950;108951;108952;108953;108954;108955;110509;111681;111682;111683;111684;111685;111686;111687;112024;112025;112026;112027;112028;114918;114919;114920;114921;114922;114923;114924;114925;114926;114927;114928;114929;118271;118272;118273;118274;118275;118276;118277;118278;120790;120791;121486;123910;123911;123912;123913;123914;123915;123916;123917;126791;126792;126793;126794;126795;126796;126797;126798;126799;126800;126801;128755;128756;128757;128758;128759;128760;128761;128762;128763;128764;128765;128766;129409;129410;129411;129412;129413;129414;129415;129416;129417;129418;129419;129420;131743;131744;131745;131746;131747;131748;131749;131750;131751;131752;131753;131754;131755;131756;144802;144803;144804;144805;144806;144807;146407;146408;146409;146410;146411;146412;146413	1676;13038;16135;18566;19364;19368;24237;24434;26060;32583;38515;42317;43900;44497;44932;45714;45965;46056;52752;56312;58784;63496;64862;66894;80263;81627;89309;96168;107784;107788;108954;110509;111684;112024;114927;118277;120791;121486;123910;123917;126794;128759;129410;131749;144805;146410	36;37;38;39	282;474;675;681	83333	751.171	662.265	547.855	700.046	553.794	521.355	6.41314	26.8024	4.62852
56	P00957	P00957	54	54	54	Alanine--tRNA ligase	alaS	sp|P00957|SYA_ECOLI Alanine--tRNA ligase OS=Escherichia coli (strain K12) OX=83333 GN=alaS PE=1 SV=2	1	54	54	54	48	49	50	48	52	53	10	12	5	48	49	50	48	52	53	10	12	5	48	49	50	48	52	53	10	12	5	68.9	68.9	68.9	96.031	876	876	0	323.31	By MS/MS	By MS/MS	By MS/MS	By MS/MS	By MS/MS	By MS/MS	By MS/MS	By MS/MS	By matching	66.4	65.3	67.2	64.5	68.2	68.2	21.1	23.1	9.6	3.3486e+10	7401300000	9564600000	2835400000	6475800000	3896800000	3041600000	86302000	153250000	31055000	52	386380000	80716000	111430000	33225000	74643000	48970000	35539000	507360	1030000	310510	447570000	542080000	409240000	469380000	493510000	405050000	7315300	14161000	2134000	62	69	56	62	67	60	1	3	0	380	AGELIGMVAQQVGGK;AVDAINAGQEAVVVLDQTPFYAESGGQVGDK;AVDAINAGQEAVVVLDQTPFYAESGGQVGDKGELK;AVEDLVNTQIR;DVFLGLDK;DVFLGLDKR;EASGFGADYNAMIR;EQAAAQESANLSSK;FDFSHNEAMKPEEIR;GAMALFGEK;GDSNNLADK;GDSNNLADKVR;GGGRPDMAQAGGTDAAALPAALASVK;GHQVVASSSLVPHNDPTLLFTNAGMNQFK;GLALLDEELAK;GSLVNDK;GYDHLELNGK;HGNMLGAK;HNDLENVGYTAR;IAAVLQHVNSNYDIDLFR;IEAVTGEGAIATVHADSDR;IISESGTAAGVR;LAAGSLK;LLVSELSGVEPK;LNHSATHLMHAALR;LSEVAHLLK;LSGDTLDGETAFR;LVGPLIDVMGSAGEDLKR;LYDTYGFPVDLTADVCR;NIKVDEAGFEAAMEEQR;NLPIETNIMDLEAAK;PSVDTGMGLER;QADGTMEPLPKPSVDTGMGLER;QAFLDFFHSK;QQAQVEQVLK;QQAQVEQVLKTEEEQFAR;QVLGTHVSQK;RIEAVTGEGAIATVHADSDR;SCAFLIADGVMPSNENR;TEEEQFAR;TGDIGLFR;TLIQAVAK;TMVDDLK;TMVDDLKNQLGSTIIVLATVVEGK;VDEAGFEAAMEEQR;VDEAGFEAAMEEQRR;VGDAVQADVDEAR;VGDAVQADVDEARR;VIADHIR;VLSMGDFSTELCGGTHASR;VSLIAGVSK;VTALFVDGK;VTGATDLSNK;YGQAIGHIGK				55	580;1736;1737;1751;3001;3002;3264;4142;4648;5398;5534;5535;5764;5833;5993;6376;6594;6788;6920;7104;7319;7657;8945;10160;10261;10613;10623;10879;11017;12000;12108;12555;12594;12605;13145;13146;13296;13538;13887;15085;15226;15493;15614;15615;16271;16272;16486;16487;16613;16958;17334;17389;17420;18081	True;True;True;True;True;True;True;True;True;True;True;True;True;True;True;True;True;True;True;True;True;True;True;True;True;True;True;True;True;True;True;True;True;True;True;True;True;True;True;True;True;True;True;True;True;True;True;True;True;True;True;True;True;True	606;607;1826;1827;1842;3123;3124;3394;4307;4816;5589;5731;5732;5973;5974;6045;6212;6614;6842;7038;7178;7369;7589;7944;9271;10508;10621;10978;10989;11256;11397;12502;12614;13081;13120;13131;13683;13684;13839;14090;14447;15694;15839;16115;16246;16247;16925;16926;16927;17155;17156;17287;17644;18047;18103;18136;18819	6462;6463;6464;6465;6466;6467;6468;6469;6470;6471;6472;6473;6474;6475;6476;6477;6478;6479;6480;18729;18730;18731;18732;18733;18734;18735;18736;18737;18738;18739;18740;18741;18742;18743;18744;18745;18746;18747;18748;18749;18750;18751;18752;18753;18754;18869;18870;18871;18872;18873;18874;18875;18876;30606;30607;30608;30609;30610;30611;30612;30613;30614;30615;30616;30617;30618;30619;30620;30621;30622;30623;30624;33253;33254;33255;33256;33257;33258;33259;33260;33261;33262;33263;33264;33265;33266;33267;33268;41837;41838;41839;41840;41841;41842;41843;41844;41845;46086;46087;46088;46089;46090;46091;46092;46093;46094;46095;46096;46097;46098;46099;46100;46101;53776;53777;53778;53779;53780;53781;55270;55271;55272;55273;55274;55275;55276;55277;55278;55279;55280;55281;55282;55283;55284;57466;57467;57468;57469;57470;57471;57472;57473;57474;57475;57476;57477;58102;58103;58104;58105;58106;58107;58108;58109;58110;58111;58112;58113;58114;58115;59781;59782;59783;59784;59785;59786;59787;59788;59789;59790;59791;59792;63527;65687;65688;65689;65690;65691;65692;67656;67657;67658;67659;69040;69041;69042;69043;69044;69045;69046;69047;69048;69049;69050;69051;71183;71184;71185;71186;71187;71188;71189;71190;71191;71192;71193;71194;71195;71196;71197;71198;71199;71200;71201;71202;73250;73251;73252;73253;73254;76680;76681;76682;76683;76684;76685;90375;90376;90377;90378;101836;101837;101838;101839;101840;101841;101842;101843;102802;102803;102804;102805;102806;102807;102808;102809;102810;102811;102812;102813;102814;102815;102816;102817;106108;106109;106110;106111;106112;106113;106114;106115;106116;106117;106118;106119;106200;106201;106202;106203;106204;106205;108699;108700;108701;108702;108703;108704;108705;108706;108707;108708;108709;108710;108711;108712;110177;110178;110179;110180;110181;110182;119890;119891;119892;119893;119894;119895;119896;119897;119898;119899;119900;120892;120893;120894;120895;120896;120897;124415;124416;124417;124418;124672;124673;124674;124675;124676;124677;124678;124742;124743;124744;124745;124746;124747;124748;124749;124750;124751;124752;124753;129111;129112;129113;129114;129115;129116;129117;129118;129119;129120;129121;129122;129123;130482;130483;130484;130485;130486;130487;130488;130489;130490;130491;130492;130493;132857;132858;132859;132860;132861;132862;132863;132864;132865;132866;132867;132868;132869;132870;132871;132872;132873;132874;136096;136097;136098;136099;136100;136101;147225;147226;147227;147228;147229;147230;147231;148527;148528;148529;148530;148531;148532;151106;151107;151108;151109;151110;151111;152161;152162;152163;152164;152165;152166;152167;158993;158994;158995;158996;158997;158998;158999;159000;159001;159002;159003;159004;159005;159006;159007;159008;159009;161357;161358;161359;161360;161361;161362;161363;161364;161365;161366;161367;161368;161369;161370;161371;161372;161373;161374;161375;161376;161377;161378;161379;161380;161381;161382;161383;162955;162956;162957;162958;162959;162960;162961;162962;162963;162964;162965;162966;162967;166867;166868;166869;166870;166871;166872;166873;166874;166875;166876;166877;166878;166879;166880;166881;166882;166883;170628;170629;170630;170631;170632;170633;171166;171167;171168;171169;171170;171171;171172;171173;171463;171464;171465;171466;171467;171468;171469;171470;171471;171472;171473;177626;177627;177628;177629;177630;177631;177632;177633	6009;6010;6011;6012;6013;6014;6015;6016;6017;6018;6019;6020;6021;6022;6023;6024;6025;16890;16891;16892;16893;16894;16895;16896;16897;16898;16899;16973;16974;16975;16976;16977;16978;16979;16980;26576;26577;26578;26579;26580;26581;26582;26583;26584;26585;26586;26587;29120;29121;29122;29123;29124;29125;29126;36270;36271;36272;36273;36274;36275;39444;39445;39446;39447;39448;39449;39450;39451;39452;39453;39454;39455;39456;46122;46123;46124;46125;47799;47800;47801;47802;47803;49628;49629;49630;49631;49632;49633;49634;49635;50116;50117;50118;50119;50120;50121;50122;50123;50124;50125;50126;50127;50128;50129;50130;50131;51520;51521;51522;51523;51524;51525;51526;51527;54819;56708;56709;56710;56711;58226;58227;58228;58229;59277;59278;59279;59280;59281;59282;59283;59284;59285;59286;59287;61146;61147;61148;61149;61150;61151;61152;61153;61154;61155;61156;61157;61158;61159;61160;61161;61162;61163;61164;61165;61166;61167;63042;63043;63044;63045;65672;65673;65674;65675;65676;65677;65678;65679;65680;65681;65682;65683;76573;76574;76575;76576;85364;85365;85366;85367;85368;85369;85370;85371;86064;86065;86066;86067;86068;86069;86070;86071;86072;86073;86074;86075;86076;86077;86078;88622;88623;88624;88625;88626;88627;88628;88689;88690;88691;88692;88693;88694;90717;90718;90719;90720;90721;90722;90723;90724;90725;90726;90727;90728;90729;90730;90731;90732;90733;92018;92019;92020;92021;92022;99502;99503;99504;99505;99506;99507;99508;99509;100257;100258;100259;100260;100261;100262;103278;103279;103448;103449;103450;103451;103452;103453;103496;103497;103498;103499;103500;103501;103502;103503;106653;106654;106655;106656;106657;106658;106659;106660;106661;106662;107773;107774;107775;107776;107777;107778;107779;107780;109541;109542;109543;109544;109545;109546;109547;109548;109549;109550;109551;109552;112007;112008;112009;112010;112011;120824;120825;120826;120827;120828;120829;121825;121826;121827;121828;121829;124029;124030;124031;124032;124764;124765;124766;130861;130862;130863;130864;130865;130866;130867;130868;130869;130870;130871;130872;130873;132751;132752;132753;132754;132755;132756;132757;132758;132759;132760;132761;132762;132763;132764;132765;132766;132767;132768;132769;132770;132771;132772;132773;134290;134291;134292;134293;134294;134295;134296;137716;137717;137718;137719;137720;137721;137722;137723;137724;137725;137726;140687;140688;140689;140690;140691;141161;141162;141465;141466;141467;141468;146458;146459;146460;146461;146462;146463	6025;16890;16892;16975;26576;26577;29121;36275;39445;46123;47799;47803;49630;50128;51523;54819;56711;58227;59287;61146;63043;65681;76574;85370;86070;88624;88691;90717;92018;99502;100261;103278;103451;103496;106653;106658;107778;109550;112008;120825;121825;124029;124764;124765;130865;130872;132751;132768;134294;137724;140689;141162;141466;146462	40;41;42	429;834;849	83333	753.524	848.778	671.035	653.7	846.526	632.435	4.2734	7.96815	2.99705
57	P00959	P00959	37	37	37	Methionine--tRNA ligase	metG	sp|P00959|SYM_ECOLI Methionine--tRNA ligase OS=Escherichia coli (strain K12) OX=83333 GN=metG PE=1 SV=2	1	37	37	37	34	34	35	33	36	35	19	24	10	34	34	35	33	36	35	19	24	10	34	34	35	33	36	35	19	24	10	58.6	58.6	58.6	76.254	677	677	0	323.31	By MS/MS	By MS/MS	By MS/MS	By MS/MS	By MS/MS	By MS/MS	By MS/MS	By MS/MS	By MS/MS	52.6	51.4	53.2	55.4	54.8	53.2	37.1	44.6	19.2	2.0811e+10	4.949e+09	5.54e+09	1491900000	4529100000	1857400000	1532400000	289320000	557650000	64354000	37	401450000	87083000	112470000	29694000	84975000	38011000	29893000	5549800	12339000	1433200	509560000	531170000	346340000	474620000	427870000	308020000	80928000	120750000	19586000	41	43	40	36	37	35	10	17	2	261	AAAAPVTGPLADDPIQETITFDDFAK;ASTWLNHFDADSLR;CKSPDQYGDNCEVCGATYSPTELIEPK;DAPYFGFEIPNAPGK;DIFLLSPDAGAK;DIFLLSPDAGAKPGHQVK;DSTAELYHFIGK;EIMALADLANR;FDGVLASELADPQLYK;FGISEGMVMAAGPGGK;GDSVSFDEYWK;GHEVNFICADDAHGTPIMLK;GMFLPDR;HTIMVANLAPR;IDDIDLNLEDFVQR;KDSTAELYHFIGK;LTLDLGGEK;LTLDLGGEKR;MQEWFESGLQQWDISR;NAGFINK;NAGFINKR;NVFSGIR;QLSELIYSR;QVEALVEASK;QVEALVEASKEEVK;RFDGVLASELADPQLYK;SAYPDPQALIGR;SGALQEQVANK;SPDQYGDNCEVCGATYSPTELIEPK;SVVSGATPVMR;TFTDAAEVIGEAWESR;TISQLYDPEK;VALIENAEFVEGSDK;VLMTYLKPVLPK;VNADIVNK;VVNLASR;YVDEQAPWVVAK				56	0;1591;1989;2143;2500;2501;2927;3690;4653;4798;5538;5823;6139;7017;7241;8461;10767;10768;11537;11718;11719;12340;13033;13273;13274;13454;13885;14070;14511;14850;15204;15386;16164;16906;17066;17600;18422	True;True;True;True;True;True;True;True;True;True;True;True;True;True;True;True;True;True;True;True;True;True;True;True;True;True;True;True;True;True;True;True;True;True;True;True;True	0;1670;2087;2246;2607;2608;3046;3831;4821;4968;4969;5735;6035;6364;7277;7510;8776;11142;11143;12002;12214;12215;12863;13565;13815;13816;14003;14445;14637;15099;15453;15454;15816;16005;16814;17590;17768;18321;19168	0;1;2;3;16974;16975;16976;16977;16978;16979;16980;16981;16982;16983;16984;16985;16986;16987;16988;21383;21384;21385;21386;21387;21388;22824;22825;22826;22827;22828;22829;22830;22831;22832;22833;22834;22835;22836;22837;22838;26208;26209;26210;26211;26212;26213;26214;26215;26216;26217;26218;26219;29928;29929;29930;29931;29932;29933;29934;29935;29936;29937;29938;29939;29940;29941;29942;29943;29944;37524;37525;37526;37527;37528;37529;37530;37531;46190;46191;46192;46193;46194;46195;46196;47732;47733;47734;47735;47736;47737;47738;47739;47740;47741;47742;47743;47744;47745;47746;47747;47748;47749;47750;47751;47752;47753;55297;55298;55299;55300;57984;57985;57986;57987;57988;57989;57990;57991;57992;57993;57994;57995;57996;57997;61308;61309;61310;61311;61312;70290;70291;70292;70293;70294;70295;70296;70297;70298;70299;70300;70301;72627;72628;72629;72630;72631;72632;72633;72634;84836;84837;84838;84839;84840;84841;107632;107633;107634;107635;107636;107637;107638;107639;107640;107641;107642;107643;107644;107645;107646;107647;107648;107649;107650;115460;115461;115462;115463;115464;115465;117322;117323;117324;117325;117326;117327;117328;117329;117330;117331;117332;117333;117334;122812;122813;122814;122815;122816;122817;122818;128250;128251;128252;128253;128254;128255;128256;128257;130113;130114;130115;130116;130117;130118;130119;130120;130121;130122;130123;130124;130125;130126;130127;130128;130129;130130;130131;130132;130133;130134;130135;132085;132086;132087;132088;132089;132090;132091;132092;132093;132094;132095;132096;132097;132098;132099;132100;132101;132102;132103;136087;136088;136089;136090;136091;136092;137638;137639;137640;137641;137642;137643;137644;137645;137646;137647;137648;137649;142120;142121;142122;142123;142124;142125;145150;145151;145152;145153;145154;145155;145156;145157;145158;145159;145160;145161;145162;145163;145164;145165;145166;148345;148346;148347;148348;148349;148350;148351;148352;148353;148354;148355;148356;148357;148358;148359;148360;148361;150034;150035;150036;150037;150038;150039;150040;150041;150042;157828;157829;157830;157831;157832;157833;157834;157835;157836;157837;157838;157839;157840;157841;157842;157843;157844;157845;157846;157847;157848;166456;166457;166458;166459;166460;166461;166462;166463;166464;166465;166466;166467;166468;166469;168063;168064;168065;168066;168067;173150;173151;173152;173153;173154;173155;173156;180720;180721;180722;180723;180724;180725;180726;180727	0;15319;15320;15321;15322;15323;15324;15325;15326;15327;15328;15329;15330;19177;19178;19179;20334;20335;20336;20337;20338;20339;20340;20341;20342;20343;20344;22963;22964;22965;22966;22967;22968;22969;22970;22971;22972;22973;22974;25971;25972;25973;25974;25975;25976;25977;25978;25979;25980;25981;25982;32660;32661;32662;32663;32664;39554;39555;39556;39557;41085;41086;41087;41088;41089;41090;41091;41092;41093;41094;41095;41096;41097;41098;41099;41100;47817;50016;50017;50018;50019;50020;50021;50022;50023;50024;50025;50026;53015;53016;53017;60473;60474;60475;60476;60477;60478;60479;60480;60481;60482;60483;60484;62603;62604;62605;62606;62607;62608;62609;62610;72317;72318;72319;72320;89795;89796;89797;89798;89799;89800;89801;89802;89803;89804;89805;89806;89807;89808;89809;96128;96129;96130;96131;96132;96133;97569;97570;97571;97572;101984;101985;106051;106052;106053;106054;106055;106056;106057;106058;106059;107420;107421;107422;107423;107424;107425;107426;107427;107428;107429;107430;107431;107432;107433;107434;109030;109031;109032;109033;109034;109035;109036;109037;109038;109039;109040;109041;111996;111997;111998;111999;112000;112001;112002;112003;112004;112005;113283;113284;113285;113286;113287;113288;113289;113290;113291;116940;116941;116942;116943;119287;119288;119289;119290;119291;119292;119293;119294;119295;119296;119297;121706;121707;121708;121709;121710;121711;121712;121713;121714;121715;121716;121717;121718;123089;123090;123091;123092;123093;123094;123095;123096;129779;129780;129781;129782;129783;129784;129785;129786;129787;129788;129789;129790;129791;129792;129793;129794;137420;137421;137422;137423;137424;137425;137426;138723;138724;138725;142941;142942;142943;148891;148892;148893;148894;148895;148896;148897	0;15327;19177;20339;22968;22972;25974;32661;39557;41095;47817;50016;53015;60477;62609;72317;89795;89798;96130;97570;97572;101984;106053;107421;107424;109040;112004;113288;116941;119288;121710;123092;129779;137423;138725;142942;148891	43;44	185;652	83333	812.963	856.7	599.72	744.184	657.082	531.962	46.745	95.4553	13.8333
58	P00960	P00960	8	8	8	Glycine--tRNA ligase alpha subunit	glyQ	sp|P00960|SYGA_ECOLI Glycine--tRNA ligase alpha subunit OS=Escherichia coli (strain K12) OX=83333 GN=glyQ PE=1 SV=2	1	8	8	8	7	7	7	7	7	8	2	2	2	7	7	7	7	7	8	2	2	2	7	7	7	7	7	8	2	2	2	33.3	33.3	33.3	34.774	303	303	0	122.94	By MS/MS	By MS/MS	By MS/MS	By MS/MS	By MS/MS	By MS/MS	By matching	By MS/MS	By MS/MS	31	31	31	31	31	33.3	9.9	9.9	9.9	8089300000	1494200000	2.589e+09	481140000	1942700000	897160000	614210000	16686000	27678000	26491000	14	307660000	49620000	107290000	14459000	78895000	35876000	19580000	540380	849810	548470	400210000	406210000	305920000	4.53e+08	415200000	315290000	15784000	26489000	25010000	8	8	9	9	10	8	0	3	1	56	AAHSFNLLDAR;AISVTER;AVAEAYYASR;EALGFPMCNK;EAQQLLALENPLPLPAYER;ELGMDPTIHDIR;QGCTIVQPLDMEVGAGTSHPMTCLR;YGENPNR				57	87;884;1720;3221;3255;3864;12806;18053	True;True;True;True;True;True;True;True	92;929;1810;3350;3385;4006;13336;18790	945;946;947;948;949;950;951;952;953;954;955;956;957;958;959;960;961;962;9736;9737;9738;9739;9740;9741;18494;18495;18496;18497;18498;18499;18500;18501;18502;18503;32780;32781;32782;32783;32784;32785;33179;33180;33181;33182;33183;33184;33185;33186;33187;33188;33189;33190;33191;33192;33193;33194;33195;33196;39244;39245;39246;39247;39248;39249;126351;126352;126353;126354;126355;126356;126357;177437	845;846;847;848;849;850;851;852;853;854;855;856;857;9025;9026;9027;16644;16645;16646;16647;16648;16649;16650;16651;28710;28711;28712;28713;28714;28715;29063;29064;29065;29066;29067;29068;29069;29070;29071;29072;29073;29074;29075;29076;29077;34031;34032;34033;34034;104634;104635;104636;104637;104638;104639;104640;146317	854;9027;16648;28711;29072;34034;104636;146317			83333	463.227	817.244	292.024	690.938	620.175	348.436	4.55153	6.57419	5.29384
59	P00961	P00961	54	54	54	Glycine--tRNA ligase beta subunit	glyS	sp|P00961|SYGB_ECOLI Glycine--tRNA ligase beta subunit OS=Escherichia coli (strain K12) OX=83333 GN=glyS PE=1 SV=4	1	54	54	54	52	50	53	52	50	49	8	9	6	52	50	53	52	50	49	8	9	6	52	50	53	52	50	49	8	9	6	76.1	76.1	76.1	76.812	689	689	0	323.31	By MS/MS	By MS/MS	By MS/MS	By MS/MS	By MS/MS	By MS/MS	By MS/MS	By MS/MS	By matching	74.3	73.9	76.1	75.3	73.9	71.4	19.6	20	13.1	4.404e+10	1.0497e+10	1.157e+10	3935500000	9535900000	4764900000	3524800000	87499000	103270000	21278000	41	569610000	136820000	154050000	48035000	126510000	59776000	42543000	855290	894400	134970	731960000	701850000	632830000	654850000	779720000	584900000	13228000	13370000	3208000	71	78	69	76	75	64	2	2	0	437	AAEGWAR;AALGVLR;AHVKGESTEALLPNMVATSLAK;AWYQDEGYTVDTIQAVLAR;DKLEPYFTEGR;DPQQIISGNEK;EPVDAFFDK;FAGDDLPSNPVACALAIADK;FLAVPAEALVYTMK;FMGEPEFTIDNADQYPEILR;GCGITVDQAER;GDKDPFALR;GDKDPFALRR;GESTEALLPNMVATSLAK;GEWLLYR;GKVIADYEER;GPAIAQAFDAEGKPSK;HDGEAEDVAVALNEQYQPR;IKADAEEAAR;IQALAGWIAEQIGADVNHATR;LADAEFFFNTDR;LAMQVVVLR;LEDNLPR;LEPYFTEGR;LLPNFIFVANIESKDPQQIISGNEK;LQTVLFQQQLGTLR;LRELFLR;LTNANVVDDVIDFMLGR;LTTDKGEWLLYR;LYGDKLTNANVVDDVIDFMLGR;MDTLAGIFGIGQHPK;NLNLDLQTLTEEAVR;PVHTVTLLLGDK;RGPAIAQAFDAEGKPSK;RLEDNLPR;RPTRPADFDAR;SDEVLSDR;TFLVEIGTEELPPK;TLDAAAALAAANK;TLDAAAALAAANKR;VADISLLQ;VANLAEAQPDR;VANLAEAQPDREIEK;VANLAEAQPDREIEKR;VIADYEER;VIPATILGIQSDR;VMVMVDDK;VMVMVDDKELR;VNASTLKEPEEIK;VSNILAK;WGASDVHFVR;YFPVYANDGK;YQDALVELAELR;YQDALVELAELREPVDAFFDK				58	41;122;762;1885;2571;2824;4139;4580;4927;4997;5477;5514;5515;5643;5674;5982;6222;6701;7688;7979;8960;9068;9339;9398;10103;10525;10552;10779;10811;11027;11159;12104;12570;13511;13585;13681;13909;15186;15445;15446;16094;16185;16186;16187;16614;16707;17056;17057;17072;17342;17761;18034;18309;18310	True;True;True;True;True;True;True;True;True;True;True;True;True;True;True;True;True;True;True;True;True;True;True;True;True;True;True;True;True;True;True;True;True;True;True;True;True;True;True;True;True;True;True;True;True;True;True;True;True;True;True;True;True;True	45;127;801;1980;2679;2941;4304;4748;5101;5102;5173;5174;5670;5710;5711;5847;5879;6200;6458;6951;7978;8280;9286;9395;9669;9728;10451;10888;10916;11155;11187;11407;11554;11555;12610;13096;14063;14138;14237;14470;15798;16065;16066;16742;16838;16839;16840;17288;17386;17756;17757;17758;17774;18056;18486;18771;19053;19054	465;466;467;468;469;1339;1340;1341;1342;1343;1344;8289;8290;8291;8292;8293;8294;20464;20465;20466;20467;20468;20469;20470;20471;20472;20473;20474;20475;20476;20477;20478;26803;26804;26805;26806;26807;26808;26809;26810;26811;26812;26813;26814;28817;28818;28819;28820;28821;28822;41821;41822;41823;41824;41825;41826;45558;45559;45560;45561;45562;45563;45564;45565;45566;45567;45568;45569;49058;49059;49060;49061;49062;49063;49064;49065;49066;49067;49068;49069;49070;49071;49072;49749;49750;49751;49752;49753;49754;49755;49756;49757;49758;49759;49760;49761;49762;49763;49764;49765;54733;54734;54735;54736;54737;54738;54739;54740;55113;55114;55115;55116;55117;55118;55119;55120;55121;55122;55123;55124;55125;55126;55127;55128;55129;55130;56248;56249;56250;56251;56252;56253;56254;56255;56256;56257;56258;56259;56260;56576;56577;56578;56579;56580;56581;59667;59668;59669;59670;59671;59672;62168;62169;62170;62171;62172;62173;62174;62175;62176;62177;62178;62179;62180;62181;62182;62183;62184;62185;62186;62187;66892;66893;66894;66895;66896;66897;66898;66899;66900;66901;66902;66903;66904;76988;76989;76990;76991;76992;76993;80029;80030;80031;80032;80033;80034;80035;80036;80037;80038;80039;80040;80041;80042;90521;90522;90523;90524;90525;90526;90527;90528;90529;90530;90531;90532;90533;90534;90535;90536;90537;90538;91488;91489;91490;91491;91492;91493;93842;93843;93844;93845;93846;93847;94334;94335;94336;94337;94338;94339;101361;101362;101363;101364;101365;101366;105226;105227;105228;105229;105230;105231;105232;105233;105234;105235;105236;105237;105238;105239;105240;105241;105242;105243;105244;105245;105246;105247;105525;105526;105527;105528;105529;105530;107716;107717;107718;107719;107720;107721;107722;107723;107960;107961;107962;107963;107964;107965;110256;111470;111471;111472;111473;111474;111475;111476;111477;111478;111479;111480;111481;120864;120865;120866;120867;120868;120869;120870;120871;120872;120873;120874;120875;120876;124506;124507;124508;124509;124510;124511;132619;132620;132621;132622;132623;132624;132625;132626;132627;132628;132629;132630;132631;132632;132633;132634;133256;133257;133258;133259;133260;133261;133262;133263;133264;133265;133266;133267;133268;134036;134037;134038;134039;134040;134041;134042;134043;134044;134045;134046;134047;134048;136261;136262;136263;136264;136265;136266;148123;148124;148125;148126;148127;148128;148129;148130;148131;148132;148133;148134;148135;148136;148137;148138;148139;148140;150746;150747;150748;150749;150750;150751;150752;150753;150754;150755;150756;150757;150758;150759;150760;150761;150762;150763;150764;150765;150766;150767;150768;150769;150770;150771;157033;157034;157035;157036;157037;157038;158099;158100;158101;158102;158103;158104;158105;158106;158107;158108;158109;158110;158111;158112;158113;158114;158115;158116;158117;158118;158119;158120;158121;158122;158123;158124;158125;158126;158127;162968;162969;162970;162971;162972;162973;164164;164165;164166;164167;164168;164169;164170;164171;164172;164173;164174;164175;164176;167975;167976;167977;167978;167979;167980;167981;167982;167983;167984;167985;167986;167987;167988;167989;167990;167991;167992;167993;167994;167995;167996;168128;168129;168130;168131;168132;168133;168134;168135;168136;168137;168138;168139;168140;168141;168142;168143;168144;168145;168146;168147;168148;168149;170681;170682;170683;170684;170685;170686;174749;174750;174751;174752;174753;177214;177215;177216;177217;177218;177219;179661;179662;179663;179664;179665;179666;179667;179668;179669;179670;179671	443;444;445;446;447;1195;1196;1197;1198;1199;1200;7478;7479;7480;18490;18491;18492;18493;18494;18495;18496;18497;23360;23361;23362;23363;23364;23365;23366;23367;23368;23369;23370;24771;24772;24773;24774;24775;24776;24777;24778;24779;24780;24781;24782;24783;24784;36257;36258;36259;36260;36261;36262;39051;39052;39053;39054;39055;39056;39057;39058;39059;42144;42145;42146;42147;42148;42149;42150;42151;42152;42153;42154;42155;42156;42157;42659;42660;42661;42662;42663;42664;42665;42666;42667;42668;42669;42670;42671;47173;47174;47175;47176;47177;47178;47179;47704;47705;47706;47707;47708;47709;47710;47711;47712;47713;47714;47715;48655;48656;48657;48658;48659;48660;48661;48662;48663;48664;48665;48666;48903;48904;48905;48906;48907;48908;51442;51443;51444;51445;51446;51447;53750;53751;53752;53753;53754;53755;53756;53757;53758;53759;53760;57646;57647;57648;57649;57650;57651;57652;57653;57654;57655;57656;57657;57658;57659;57660;57661;65897;65898;65899;65900;65901;68540;68541;68542;68543;68544;68545;68546;68547;68548;68549;68550;68551;68552;76677;76678;76679;76680;76681;76682;76683;76684;76685;76686;76687;76688;77420;77421;77422;77423;77424;79171;79522;79523;85032;85033;85034;85035;85036;85037;87995;87996;87997;87998;87999;88000;88001;88002;88003;88004;88005;88006;88007;88008;88009;88010;88011;88233;88234;88235;89861;89862;89863;89864;89865;89866;89867;90032;90033;90034;90035;90036;90037;92070;93015;93016;93017;93018;93019;93020;93021;93022;93023;93024;93025;93026;93027;100243;100244;100245;100246;100247;100248;100249;100250;103327;103328;103329;103330;109406;109407;109408;109409;109410;109411;109412;109413;109414;109415;109847;109848;109849;109850;109851;109852;109853;109854;109855;109856;109857;109858;110349;110350;110351;110352;110353;110354;110355;112122;112123;112124;112125;112126;112127;112128;121514;121515;121516;121517;121518;121519;121520;121521;121522;121523;121524;121525;121526;121527;121528;121529;121530;121531;121532;121533;121534;121535;121536;123814;123815;123816;123817;123818;123819;123820;123821;123822;123823;123824;123825;123826;123827;123828;123829;123830;123831;123832;123833;123834;123835;123836;129245;129246;129247;130049;130050;130051;130052;130053;130054;130055;130056;130057;130058;130059;130060;130061;130062;130063;130064;130065;130066;130067;130068;130069;130070;130071;130072;130073;130074;130075;130076;130077;130078;130079;130080;130081;130082;134297;134298;134299;134300;134301;135484;135485;135486;135487;135488;135489;135490;135491;135492;135493;135494;135495;135496;135497;138671;138672;138673;138674;138675;138676;138677;138678;138679;138680;138681;138773;138774;138775;138776;138777;138778;138779;138780;138781;138782;138783;138784;138785;138786;138787;140753;140754;144327;144328;144329;144330;146146;146147;146148;146149;146150;146151;146152;146153;146154;146155;146156;148076;148077;148078;148079;148080	446;1197;7478;18491;23370;24778;36260;39056;42149;42659;47177;47709;47715;48659;48906;51446;53751;57651;65901;68550;76680;77420;79171;79522;85034;88003;88235;89864;90035;92070;93020;100243;103327;109406;109857;110354;112125;121523;123815;123823;129245;130049;130061;130070;134300;135493;138671;138674;138785;140753;144327;146154;148076;148079	45;46;47;48	192;281;458;658	83333	1277.28	1173.42	970.147	1107.93	1033.32	757.075	7.20396	6.91914	1.30273
60	P00962	P00962	29	29	29	Glutamine--tRNA ligase	glnS	sp|P00962|SYQ_ECOLI Glutamine--tRNA ligase OS=Escherichia coli (strain K12) OX=83333 GN=glnS PE=1 SV=3	1	29	29	29	26	27	28	26	27	27	3	4	4	26	27	28	26	27	27	3	4	4	26	27	28	26	27	27	3	4	4	61	61	61	63.477	554	554	0	240.38	By MS/MS	By MS/MS	By MS/MS	By MS/MS	By MS/MS	By MS/MS	By MS/MS	By MS/MS	By matching	57.8	59.2	59.2	54.3	54.3	56.1	9.4	14.4	11	1.9923e+10	4301500000	4982800000	1764300000	4.188e+09	2300700000	2300700000	20266000	38199000	26207000	31	355960000	75889000	99751000	27782000	73771000	38915000	39067000	240130	191050	358670	776990000	694590000	666480000	722340000	779490000	763560000	4721600	8313500	4412500	29	26	26	25	30	30	1	2	0	169	ADFREEANK;AKIDMASPFIVMR;AMAVIDPVK;DAEGNITTIFCTYDADTLSKDPADGRK;EDLNENAPR;EGYFCLDSR;FAEHHQTGNK;FDDTNPVKEDIEYVESIK;GLAYVDELTPEQIR;GVIHWVSAAHALPVEIR;GYTAASIR;HSTAEKPVFNR;HVEGWDDPR;IDMASPFIVMR;KLNLLVTDK;LFSVPNPGAADDFLSVINPESLVIK;LNLLVTDK;LVIENYQGEGEMVTMPNHPNKPEMGSR;LYDWVLDNITIPVHPR;MPTISGLR;QDNTIEMASLESCIR;QDNTIEMASLESCIREDLNENAPR;QGFAEPSLK;QIIDEDLASGK;QVPFSGEIWIDR;RGYTAASIR;SEAEARPTNFIR;SVEENLALFEK;YSSDYFDQLHAYAIELINK				59	273;923;1197;2066;3338;3584;4576;4642;6001;6502;6643;7007;7038;7271;8686;9506;10272;10890;11018;11516;12718;12719;12812;12891;13303;13523;13956;14780;18372	True;True;True;True;True;True;True;True;True;True;True;True;True;True;True;True;True;True;True;True;True;True;True;True;True;True;True;True;True	284;968;1251;2166;3471;3722;4744;4810;6220;6746;6892;7267;7299;7540;7541;9006;9837;10632;11267;11268;11398;11975;13245;13246;13342;13423;13846;14075;14519;15378;19118	3051;3052;3053;3054;3055;3056;3057;3058;3059;3060;3061;3062;10242;10243;10244;10245;10246;10247;13324;13325;13326;13327;13328;13329;22031;22032;22033;33871;33872;33873;33874;33875;33876;36349;36350;36351;36352;36353;36354;45495;45496;46057;46058;46059;46060;46061;46062;59899;59900;59901;59902;59903;59904;59905;59906;59907;59908;59909;59910;64790;64791;64792;64793;64794;64795;64796;64797;64798;64799;64800;64801;64802;64803;64804;66210;66211;66212;66213;66214;66215;70204;70205;70206;70207;70208;70209;70210;70211;70212;70213;70214;70215;70216;70510;70511;70512;70513;70514;70515;70516;70517;70518;72884;72885;72886;72887;72888;72889;72890;72891;72892;72893;72894;72895;72896;72897;72898;87712;87713;87714;87715;87716;87717;95265;95266;95267;95268;95269;95270;95271;95272;95273;95274;95275;95276;95277;95278;95279;102898;102899;102900;108816;108817;108818;108819;108820;108821;108822;108823;108824;108825;108826;108827;108828;108829;108830;108831;108832;108833;108834;110183;110184;110185;110186;110187;110188;110189;110190;110191;110192;110193;115221;115222;115223;115224;115225;125609;125610;125611;125612;125613;125614;125615;125616;125617;125618;125619;126392;126393;126394;126395;126396;126397;127117;127118;127119;127120;127121;127122;127123;130549;130550;130551;130552;130553;130554;132732;132733;132734;132735;132736;132737;132738;136584;136585;136586;136587;136588;136589;136590;136591;136592;136593;136594;136595;136596;136597;136598;144449;144450;144451;144452;144453;144454;144455;144456;180189;180190;180191;180192;180193;180194	2676;2677;2678;2679;2680;2681;9541;9542;9543;9544;9545;9546;12398;12399;12400;19708;29577;29578;29579;29580;29581;29582;31730;31731;31732;31733;31734;31735;38994;38995;39427;39428;39429;39430;51628;51629;51630;51631;51632;51633;56001;56002;56003;56004;56005;56006;56007;56008;56009;56010;56011;56012;56013;57093;60420;60421;60422;60423;60424;60425;60426;60427;60428;60429;60430;60632;60633;60634;60635;60636;60637;62791;62792;62793;62794;62795;62796;62797;62798;74672;74673;74674;74675;74676;74677;80176;80177;80178;80179;80180;80181;80182;80183;80184;80185;80186;86135;86136;90794;90795;90796;90797;90798;90799;90800;90801;90802;90803;90804;90805;90806;92023;92024;92025;92026;92027;92028;92029;92030;92031;95936;95937;95938;95939;104124;104125;104126;104127;104128;104129;104130;104131;104132;104133;104675;104676;104677;104678;105182;105183;105184;105185;105186;105187;107820;107821;107822;107823;107824;107825;109480;109481;109482;112364;112365;112366;112367;112368;112369;112370;112371;112372;112373;112374;118709;118710;148454;148455;148456;148457	2677;9542;12398;19708;29582;31732;38995;39429;51631;56011;57093;60430;60637;62793;74674;80181;86135;90802;92027;95938;104125;104132;104678;105187;107822;109481;112367;118709;148456	49;50;51	179;186;375	83333	708.461	759.818	561.104	646.063	672.709	695.218	2.02257	1.47798	3.46189
61	P00963	P00963	11	11	11	Aspartate--ammonia ligase	asnA	sp|P00963|ASNA_ECOLI Aspartate--ammonia ligase OS=Escherichia coli (strain K12) OX=83333 GN=asnA PE=1 SV=1	1	11	11	11	10	7	10	11	7	11	0	0	0	10	7	10	11	7	11	0	0	0	10	7	10	11	7	11	0	0	0	41.8	41.8	41.8	36.65	330	330	0	112.25	By MS/MS	By MS/MS	By MS/MS	By MS/MS	By MS/MS	By MS/MS				39.7	28.8	39.7	41.8	28.8	41.8	0	0	0	3121400000	621890000	870680000	340430000	641390000	287690000	359320000	0	0	0	15	141720000	29957000	38573000	15212000	27284000	13568000	17128000	0	0	0	176430000	2.22e+08	194940000	183070000	178770000	165700000	0	0	0	8	9	9	8	6	9	0	0	0	49	ALPDAQFEVVHSLAK;ALRPDEDR;DLGAVFLVGIGGK;GEMPQTIGGGIGQSR;LGLIEVQAPILSR;LSPLHSVYVDQWDWER;QTLGQHDFSAGEGLYTHMK;STVEAIWAGIK;VDADTLK;VGDGTQDNLSGCEK;VMGDGER				60	1107;1137;2644;5621;9625;10667;13243;14747;16258;16490;17022	True;True;True;True;True;True;True;True;True;True;True	1159;1189;2752;5823;9962;11038;13784;15345;16912;17159;17715	12457;12458;12459;12460;12461;12462;12463;12464;12465;12466;12467;12468;12734;12735;12736;12737;12738;12739;27407;27408;27409;27410;56077;56078;56079;56080;56081;56082;56083;56084;56085;56086;56087;96466;96467;96468;96469;96470;96471;106656;106657;106658;106659;129839;129840;129841;129842;129843;129844;129845;129846;129847;129848;144076;144077;144078;144079;144080;144081;158863;158864;161396;161397;161398;161399;161400;161401;167652;167653;167654;167655	11692;11693;11694;11695;11696;11697;11698;11699;11700;11920;11921;11922;11923;23786;48529;48530;48531;48532;48533;48534;48535;81215;81216;81217;81218;81219;81220;89026;89027;89028;89029;107210;107211;107212;107213;107214;107215;107216;118429;118430;118431;118432;118433;130771;132787;132788;132789;132790;132791;132792;138428	11699;11922;23786;48530;81219;89028;107214;118430;130771;132792;138428			83333	279.663	293.816	307.232	238.945	234.545	304.802	0	0	0
62	P00968	P00968	42	42	42	Carbamoyl-phosphate synthase large chain	carB	sp|P00968|CARB_ECOLI Carbamoyl phosphate synthase large chain OS=Escherichia coli (strain K12) OX=83333 GN=carB PE=1 SV=2	1	42	42	42	38	37	36	38	35	36	2	1	0	38	37	36	38	35	36	2	1	0	38	37	36	38	35	36	2	1	0	45	45	45	117.84	1073	1073	0	297.64	By MS/MS	By MS/MS	By MS/MS	By MS/MS	By MS/MS	By MS/MS	By matching	By matching		42.2	41.7	40.5	43	38	38.8	2.5	1.4	0	7792700000	1.681e+09	2524300000	611800000	1538400000	799430000	627160000	4248200	6259900	0	55	104310000	20758000	34621000	8017300	20778000	11044000	8900800	77240	113820	0	149400000	172640000	111980000	128430000	135270000	108210000	0	0	0	31	31	24	31	28	18	0	0	0	163	AGLSVDGVFNLTNIDR;AKEIGYPLVVRPSYVLGGR;ALEAAGVPVIGTSPDAIDR;ALEAAGVPVIGTSPDAIDRAEDR;ALREEGYR;AMEIVYDEADLRR;AQLGSNSTMK;ATGVPLAK;DQYDLHPVYK;EIGVETGGSNVQFAVNPK;EIGYPLVVRPSYVLGGR;ELLIDESLIGWK;ERPDAVLPTMGGQTALNCALELER;EVIPPYYSVK;EVVLPFNK;EVVLPFNKFPGVDPLLGPEMR;EYEMEVVR;FPGVDPLLGPEMR;GLDLSPTK;GLEVGATGFDPK;GLMNVQFAVK;GVIVQYGGQTPLK;IMVLGGGPNR;IWYIADAFR;LAVGYTLDELMNDITGGR;LIVIEMNPR;LKQPANATVTAIEMAVEK;LRDQYDLHPVYK;LYFEPVTLEDVLEIVR;NASMAVLR;NNEVYLIEVNPR;STGEVMGVGR;SVGEVMAIGR;TPASFEPSIDYVVTK;TQQESLQK;TVPFVSK;VAEVGITGLNADFLR;VHEGRPHIQDR;VILVNSNPATIMTDPEMADATYIEPIHWEVVR;VISVQEMHAQIK;VSLDDPEALTK;VVDLAAK				61	640;913;979;980;1135;1204;1439;1648;2868;3665;3667;3909;4240;4430;4485;4486;4521;5067;6014;6026;6067;6510;7869;8319;9150;9887;9940;10543;11026;11752;12167;14704;14793;15670;15761;15979;16122;16590;16692;16722;17331;17526	True;True;True;True;True;True;True;True;True;True;True;True;True;True;True;True;True;True;True;True;True;True;True;True;True;True;True;True;True;True;True;True;True;True;True;True;True;True;True;True;True;True	671;958;1026;1027;1187;1259;1513;1729;2987;3806;3808;4052;4407;4597;4653;4654;4689;5246;6233;6245;6288;6754;8167;8632;9478;10232;10286;10906;11406;12248;12683;15297;15298;15393;16304;16398;16624;16771;17264;17369;17401;18044;18245	7099;7100;7101;7102;10156;10798;10799;10800;10801;10802;10803;10804;10805;10806;10807;10808;10809;10810;10811;12717;12718;12719;12720;12721;13390;13391;13392;13393;13394;13395;13396;13397;13398;15605;15606;15607;15608;15609;17456;17457;17458;17459;29202;29203;29204;29205;29206;29207;29208;29209;29210;29211;29212;29213;37318;37319;37320;37321;37322;37323;37330;37331;37332;37333;37334;37335;39622;39623;39624;39625;39626;39627;39628;42701;42702;42703;42704;42705;44161;44162;44163;44164;44165;44166;44764;44765;44766;44767;44768;44769;44770;44771;44772;44773;44774;44775;45037;45038;45039;45040;45041;45042;50450;50451;50452;50453;50454;50455;60120;60121;60122;60123;60124;60125;60209;60210;60211;60212;60213;60214;60657;60658;64840;64841;64842;64843;64844;64845;64846;64847;78832;78833;78834;78835;78836;78837;83430;83431;83432;83433;83434;83435;92346;92347;92348;92349;92350;99378;99379;99380;99381;99382;99383;100039;100040;100041;100042;100043;100044;105391;105392;105393;105394;105395;105396;105397;105398;105399;105400;105401;110251;110252;110253;110254;110255;117566;117567;117568;121462;121463;121464;121465;121466;121467;143667;143668;143669;143670;143671;143672;143673;143674;144641;144642;144643;144644;144645;152578;152579;152580;152581;152582;152583;153504;156083;156084;156085;156086;156087;156088;157357;157358;157359;157360;157361;157362;157363;157364;162607;162608;162609;162610;162611;162612;162613;162614;162615;162616;163990;163991;163992;163993;163994;163995;164319;164320;164321;164322;164323;164324;170599;170600;170601;170602;170603;170604;172499;172500;172501;172502;172503	6550;9494;10082;10083;10084;10085;10086;10087;10088;10089;11908;12447;12448;12449;12450;12451;14291;15654;25132;25133;25134;25135;25136;25137;25138;25139;25140;25141;32520;32521;32522;32525;32526;32527;32528;32529;32530;34314;34315;34316;34317;34318;36936;36937;36938;37890;37891;37892;37893;37894;37895;37896;37897;38443;38444;38445;38446;38447;38448;38449;38450;38451;38633;38634;43297;43298;43299;43300;43301;43302;43303;43304;43305;51977;51978;51979;51980;51981;52048;52417;52418;56032;56033;56034;56035;56036;56037;67475;67476;67477;67478;67479;71376;71377;71378;71379;71380;71381;78156;78157;78158;78159;78160;83609;83610;83611;83612;83613;84135;84136;84137;84138;84139;84140;88117;88118;88119;88120;92069;97733;97734;97735;101021;101022;101023;101024;101025;118146;118147;118148;118149;118150;118151;118152;118873;118874;118875;118876;125052;125053;125054;125055;125056;125057;125994;128455;129465;129466;134018;134019;134020;134021;134022;135293;135606;135607;135608;135609;135610;135611;140669;140670;140671;140672;140673;142363;142364	6550;9494;10084;10087;11908;12448;14291;15654;25134;32520;32526;34314;36937;37894;38446;38448;38634;43300;51981;52048;52418;56032;67476;71376;78159;83610;84139;88118;92069;97734;101022;118152;118874;125053;125994;128455;129465;134018;135293;135611;140671;142364	52	918	83333	193.786	263.713	161.923	181.967	190.913	158.394	0.650579	0.880519	0
63	P02358	P02358	9	9	9	30S ribosomal protein S6;30S ribosomal protein S6, fully modified isoform;30S ribosomal protein S6, non-modified isoform	rpsF	sp|P02358|RS6_ECOLI Small ribosomal subunit protein bS6 OS=Escherichia coli (strain K12) OX=83333 GN=rpsF PE=1 SV=1	1	9	9	9	9	8	9	9	9	9	9	9	9	9	8	9	9	9	9	9	9	9	9	8	9	9	9	9	9	9	9	67.4	67.4	67.4	15.703	135	135	0	106.1	By MS/MS	By MS/MS	By MS/MS	By MS/MS	By MS/MS	By MS/MS	By MS/MS	By MS/MS	By MS/MS	67.4	65.9	67.4	67.4	67.4	67.4	67.4	67.4	67.4	5.0847e+10	2.871e+09	4643900000	1574600000	3.383e+09	2313100000	1.357e+09	1.2589e+10	1.1285e+10	1.083e+10	7	6440900000	350630000	613260000	186510000	437070000	289760000	149070000	1645800000	1418100000	1350800000	934850000	1139900000	1150700000	999180000	1783200000	961090000	6.803e+09	6262400000	5700700000	10	15	11	13	15	16	43	29	49	201	AHYVLMNVEAPQEVIDELETTFR;FNDAVIR;HAVTEASPMVK;HYEIVFMVHPDQSEQVPGMIER;LEDWGRR;QLAYPINK;RQLAYPINK;TKHAVTEASPMVK;YTAAITGAEGK				62	768;5015;6686;7078;9341;12950;13691;15411;18384	True;True;True;True;True;True;True;True;True	807;808;5193;6935;6936;7340;9671;13482;14247;16030;19130	8326;8327;8328;8329;8330;8331;8332;8333;8334;8335;8336;49907;49908;49909;49910;49911;49912;49913;49914;49915;49916;49917;49918;49919;49920;49921;49922;49923;49924;49925;49926;49927;49928;49929;49930;49931;49932;49933;49934;66744;66745;66746;66747;66748;66749;66750;66751;66752;66753;66754;66755;66756;66757;66758;66759;66760;66761;66762;66763;66764;66765;66766;66767;66768;66769;66770;66771;66772;66773;66774;66775;66776;66777;66778;66779;66780;66781;66782;66783;66784;66785;66786;66787;66788;66789;66790;66791;66792;66793;66794;66795;70926;70927;70928;70929;70930;70931;70932;70933;70934;70935;70936;70937;70938;70939;70940;70941;70942;93854;93855;93856;93857;93858;93859;93860;93861;93862;127639;127640;127641;127642;127643;127644;127645;127646;127647;127648;127649;127650;134125;134126;134127;134128;134129;134130;134131;134132;134133;134134;134135;134136;134137;134138;134139;134140;134141;134142;134143;134144;134145;134146;134147;134148;150259;150260;150261;150262;150263;150264;150265;150266;150267;150268;150269;150270;150271;150272;150273;150274;150275;150276;150277;150278;150279;150280;180302;180303;180304;180305;180306;180307;180308;180309;180310;180311;180312;180313;180314;180315;180316;180317;180318;180319;180320;180321;180322;180323;180324;180325;180326;180327;180328;180329;180330;180331;180332;180333;180334;180335;180336;180337;180338;180339;180340;180341;180342;180343;180344;180345;180346;180347;180348;180349;180350;180351;180352;180353	7496;7497;7498;7499;7500;7501;7502;42769;42770;42771;42772;42773;42774;42775;42776;42777;42778;42779;42780;42781;42782;42783;42784;57539;57540;57541;57542;57543;57544;57545;57546;57547;57548;57549;57550;57551;57552;57553;57554;57555;57556;57557;57558;57559;57560;57561;57562;57563;57564;57565;57566;57567;57568;57569;57570;57571;57572;57573;57574;57575;57576;57577;57578;57579;57580;57581;57582;57583;57584;57585;57586;57587;60924;60925;60926;60927;60928;60929;60930;60931;60932;60933;60934;60935;60936;60937;60938;79178;79179;79180;79181;105591;105592;105593;105594;105595;105596;105597;105598;105599;105600;105601;105602;110408;110409;110410;110411;110412;110413;110414;110415;110416;110417;110418;110419;110420;110421;110422;110423;110424;110425;110426;110427;110428;110429;110430;110431;110432;110433;110434;110435;110436;110437;110438;110439;123228;123229;123230;123231;123232;123233;123234;123235;123236;123237;123238;123239;123240;148546;148547;148548;148549;148550;148551;148552;148553;148554;148555;148556;148557;148558;148559;148560;148561;148562;148563;148564;148565;148566;148567;148568;148569;148570;148571;148572;148573;148574;148575;148576;148577;148578;148579;148580;148581;148582;148583;148584;148585;148586;148587;148588;148589;148590;148591;148592;148593;148594;148595;148596;148597;148598;148599;148600;148601;148602;148603;148604	7497;42771;57578;60926;79179;105597;110430;123234;148556	53;54	62;102	83333	3273.3	4671.29	3766.88	3827.72	5008.97	2652.78	13862.3	10970.5	13037.9
64	P02359	P02359	16	16	16	30S ribosomal protein S7	rpsG	sp|P02359|RS7_ECOLI Small ribosomal subunit protein uS7 OS=Escherichia coli (strain K12) OX=83333 GN=rpsG PE=1 SV=3	1	16	16	16	16	16	16	16	15	16	16	16	15	16	16	16	16	15	16	16	16	15	16	16	16	16	15	16	16	16	15	62.6	62.6	62.6	20.019	179	179	0	323.31	By MS/MS	By MS/MS	By MS/MS	By MS/MS	By MS/MS	By MS/MS	By MS/MS	By MS/MS	By MS/MS	62.6	62.6	62.6	62.6	58.1	62.6	62.6	62.6	56.4	1.9452e+11	1.6303e+10	2.1543e+10	6596900000	2.0703e+10	1.1129e+10	1.0112e+10	3.6985e+10	3.5359e+10	3.579e+10	9	9634900000	751720000	1160600000	338960000	1053200000	537200000	523140000	1819100000	1754400000	1696600000	2599300000	2636700000	2507700000	3205900000	4.035e+09	2789600000	1.0975e+10	9198100000	1.0583e+10	72	53	38	61	52	41	88	90	86	581	FGSELLAK;FVNILMVDGK;FVNILMVDGKK;KSTAESIVYSALETLAQR;LANELSDAAENK;LANELSDAAENKGTAVK;RVGGSTYQVPVEVR;RVGGSTYQVPVEVRPVR;SELEAFEVALENVRPTVEVK;SFSHQAGASSK;SGKSELEAFEVALENVRPTVEVK;STAESIVYSALETLAQR;VGGSTYQVPVEVR;VGGSTYQVPVEVRPVR;VGGSTYQVPVEVRPVRR;WIVEAAR				63	4821;5263;5264;8808;9073;9074;13755;13756;13986;14052;14122;14692;16526;16527;16528;17775	True;True;True;True;True;True;True;True;True;True;True;True;True;True;True;True	4993;5448;5449;5450;5451;9131;9400;9401;14311;14312;14549;14619;14692;15284;17196;17197;17198;18500	47929;47930;47931;47932;47933;47934;47935;47936;47937;47938;47939;47940;47941;47942;47943;52285;52286;52287;52288;52289;52290;52291;52292;52293;52294;52295;52296;52297;52298;52299;52300;52301;52302;52303;52304;52305;52306;52307;52308;52309;52310;52311;52312;52313;52314;52315;52316;52317;52318;52319;52320;52321;52322;52323;52324;52325;52326;52327;52328;52329;52330;52331;52332;52333;52334;52335;52336;52337;52338;52339;52340;52341;52342;52343;52344;52345;52346;52347;52348;52349;52350;52351;52352;52353;52354;52355;52356;52357;52358;52359;52360;52361;52362;52363;52364;52365;52366;52367;52368;52369;52370;52371;52372;52373;52374;52375;52376;52377;52378;52379;52380;52381;52382;52383;52384;52385;52386;52387;52388;52389;52390;52391;52392;52393;52394;52395;52396;52397;52398;52399;52400;52401;52402;52403;52404;52405;52406;52407;52408;52409;52410;52411;52412;52413;52414;52415;52416;88937;88938;88939;88940;88941;88942;88943;88944;88945;88946;88947;88948;88949;88950;88951;88952;88953;88954;88955;88956;88957;88958;88959;88960;88961;91518;91519;91520;91521;91522;91523;91524;91525;91526;91527;91528;91529;91530;91531;91532;91533;91534;91535;91536;91537;91538;91539;91540;91541;91542;91543;91544;91545;91546;91547;91548;91549;91550;91551;91552;91553;91554;91555;91556;91557;91558;91559;91560;91561;91562;91563;91564;91565;91566;91567;91568;91569;91570;91571;91572;91573;91574;91575;91576;91577;91578;91579;91580;91581;91582;91583;91584;91585;91586;91587;91588;91589;91590;91591;91592;91593;91594;91595;91596;91597;91598;91599;91600;91601;91602;91603;91604;91605;91606;91607;91608;91609;91610;91611;91612;91613;91614;91615;91616;91617;91618;91619;91620;91621;91622;134693;134694;134695;134696;134697;134698;134699;134700;134701;134702;134703;134704;134705;134706;134707;134708;134709;134710;134711;134712;134713;134714;134715;134716;134717;134718;134719;134720;134721;134722;134723;134724;134725;134726;134727;134728;134729;134730;134731;134732;134733;134734;134735;134736;134737;134738;134739;136876;136877;136878;136879;136880;136881;136882;136883;136884;136885;136886;136887;136888;136889;136890;136891;136892;136893;136894;136895;136896;136897;136898;136899;136900;136901;137431;137432;137433;137434;137435;137436;137437;137438;137439;137440;137441;137442;137443;137444;137445;137446;137447;137448;137449;137450;137451;137452;137453;137454;137455;137456;137457;137458;137459;137460;137461;137462;137463;137464;137465;137466;137467;137468;137469;137470;137471;138275;138276;138277;138278;138279;138280;138281;138282;138283;138284;138285;138286;138287;138288;138289;138290;138291;138292;138293;138294;138295;138296;138297;143490;143491;143492;143493;143494;143495;143496;143497;143498;143499;143500;143501;143502;143503;143504;143505;143506;143507;143508;143509;143510;143511;143512;143513;143514;143515;143516;161920;161921;161922;161923;161924;161925;161926;161927;161928;161929;161930;161931;161932;161933;161934;161935;161936;161937;161938;161939;161940;161941;161942;161943;161944;161945;161946;161947;161948;161949;161950;161951;161952;161953;161954;161955;161956;161957;161958;161959;161960;161961;161962;161963;161964;161965;161966;161967;161968;161969;161970;161971;161972;161973;161974;161975;161976;161977;161978;161979;161980;161981;161982;161983;161984;161985;161986;161987;161988;161989;161990;161991;161992;161993;161994;161995;161996;161997;161998;161999;162000;162001;162002;162003;162004;162005;162006;162007;162008;162009;162010;162011;174843;174844;174845;174846;174847;174848;174849;174850;174851;174852;174853;174854;174855;174856;174857;174858;174859;174860;174861;174862;174863;174864;174865;174866	41218;41219;41220;41221;41222;41223;41224;41225;41226;41227;41228;41229;41230;44956;44957;44958;44959;44960;44961;44962;44963;44964;44965;44966;44967;44968;44969;44970;44971;44972;44973;44974;44975;44976;44977;44978;44979;44980;44981;44982;44983;44984;44985;44986;44987;44988;44989;44990;44991;44992;44993;44994;44995;44996;44997;44998;44999;45000;45001;45002;45003;45004;45005;45006;45007;45008;45009;45010;45011;45012;45013;45014;45015;45016;45017;45018;45019;45020;45021;45022;45023;45024;45025;45026;45027;45028;45029;45030;45031;45032;45033;45034;45035;45036;45037;45038;45039;45040;45041;45042;45043;45044;45045;45046;45047;45048;45049;45050;45051;45052;45053;45054;45055;45056;45057;45058;45059;45060;45061;45062;45063;45064;45065;45066;45067;45068;45069;45070;75536;75537;75538;75539;75540;75541;75542;75543;75544;75545;75546;75547;75548;75549;75550;75551;75552;75553;75554;75555;75556;75557;75558;75559;77438;77439;77440;77441;77442;77443;77444;77445;77446;77447;77448;77449;77450;77451;77452;77453;77454;77455;77456;77457;77458;77459;77460;77461;77462;77463;77464;77465;77466;77467;77468;77469;77470;77471;77472;77473;77474;77475;77476;77477;77478;77479;77480;77481;77482;77483;77484;77485;77486;77487;77488;77489;77490;77491;77492;77493;77494;77495;77496;77497;77498;77499;77500;77501;77502;77503;77504;77505;77506;77507;77508;77509;77510;77511;77512;77513;77514;77515;77516;77517;77518;77519;77520;77521;77522;77523;77524;77525;77526;77527;77528;77529;77530;77531;77532;77533;77534;77535;77536;77537;77538;77539;77540;77541;77542;77543;77544;77545;77546;77547;77548;110785;110786;110787;110788;110789;110790;110791;110792;110793;110794;110795;110796;110797;110798;110799;110800;110801;110802;110803;110804;110805;110806;110807;110808;110809;110810;110811;110812;110813;110814;110815;110816;110817;110818;110819;110820;110821;110822;110823;110824;110825;110826;110827;110828;110829;110830;110831;110832;110833;110834;110835;112644;112645;112646;112647;112648;112649;112650;112651;112652;112653;112654;112655;112656;112657;112658;112659;112660;112661;112662;112663;112664;112665;112666;112667;112668;112669;112670;112671;112672;112673;112674;112675;112676;112677;112678;113082;113083;113084;113085;113086;113087;113088;113089;113090;113091;113092;113093;113094;113095;113096;113097;113098;113099;113100;113101;113102;113103;113104;113105;113106;113107;113108;113109;113110;113111;113112;113113;113114;113115;113116;113117;113118;113119;113120;113121;113122;113123;113124;113125;113126;113127;113128;113129;113130;113131;113132;113133;113134;113135;113136;113137;113138;113139;113140;113141;113142;113143;113144;113145;113146;113147;113148;113149;113150;113151;113152;113153;113154;113155;113156;113157;113158;113159;113160;113161;113162;113163;113850;113851;113852;113853;113854;113855;113856;113857;113858;113859;113860;113861;117973;117974;117975;117976;117977;117978;117979;117980;117981;117982;117983;117984;117985;117986;117987;117988;117989;117990;117991;117992;117993;117994;117995;117996;117997;117998;117999;118000;118001;118002;118003;118004;133446;133447;133448;133449;133450;133451;133452;133453;133454;133455;133456;133457;133458;133459;133460;133461;133462;133463;133464;133465;133466;133467;133468;133469;133470;133471;133472;133473;133474;133475;133476;133477;133478;133479;133480;133481;133482;133483;133484;133485;133486;133487;133488;133489;133490;133491;133492;133493;133494;133495;133496;133497;133498;133499;133500;133501;133502;133503;133504;133505;133506;133507;133508;133509;133510;133511;133512;133513;133514;133515;133516;133517;133518;133519;133520;133521;133522;133523;133524;133525;133526;133527;133528;133529;133530;133531;133532;133533;133534;133535;133536;133537;133538;133539;133540;133541;133542;133543;133544;133545;133546;133547;133548;133549;133550;133551;133552;133553;133554;133555;144379;144380;144381;144382;144383;144384;144385;144386;144387;144388;144389;144390	41218;44988;45049;75547;77474;77529;110791;110807;112647;113154;113859;117973;133456;133479;133538;144381	55	31	83333	7017.68	8840.46	6845.86	9223.59	9286.37	9309.55	15322	13572.2	16375.6
65	P02413	P02413	11	11	11	50S ribosomal protein L15	rplO	sp|P02413|RL15_ECOLI Large ribosomal subunit protein uL15 OS=Escherichia coli (strain K12) OX=83333 GN=rplO PE=1 SV=1	1	11	11	11	11	11	11	11	11	10	10	11	9	11	11	11	11	11	10	10	11	9	11	11	11	11	11	10	10	11	9	63.9	63.9	63.9	14.98	144	144	0	73.153	By MS/MS	By MS/MS	By MS/MS	By MS/MS	By MS/MS	By MS/MS	By MS/MS	By MS/MS	By MS/MS	63.9	63.9	63.9	63.9	63.9	63.2	63.2	63.9	54.9	8.4548e+10	7182300000	1.1496e+10	3736300000	1.07e+10	5645300000	4664700000	1.2459e+10	1.8277e+10	1.0388e+10	8	9640500000	809830000	1330600000	424040000	1231800000	633740000	504770000	1391700000	2154100000	1159900000	2222400000	2403900000	2503900000	2448500000	3196700000	3187600000	6919900000	5920100000	6563600000	40	35	27	35	41	40	92	86	73	469	AAIEAAGGK;AAIEAAGGKIEE;AANIIGIQIEFAK;GFEGGQMPLYR;GFEGGQMPLYRR;GIGSGLGK;KAAITAEIR;LNTLSPAEGSK;RGFEGGQMPLYR;VEGGVVDLNTLK;VILAGEVTTPVTVR				64	95;96;146;5686;5687;5887;8358;10297;13491;16371;16687	True;True;True;True;True;True;True;True;True;True;True	100;101;155;5891;5892;5893;6101;8671;10658;14042;14043;17031;17364	998;999;1000;1001;1002;1003;1004;1005;1006;1007;1008;1009;1010;1011;1012;1013;1014;1015;1016;1017;1018;1019;1020;1021;1022;1023;1024;1025;1026;1027;1028;1029;1030;1031;1032;1033;1034;1035;1036;1625;1626;1627;1628;1629;1630;1631;1632;1633;1634;1635;1636;1637;1638;1639;1640;1641;1642;1643;56675;56676;56677;56678;56679;56680;56681;56682;56683;56684;56685;56686;56687;56688;56689;56690;56691;56692;56693;56694;56695;56696;56697;56698;56699;56700;56701;56702;56703;56704;56705;56706;56707;56708;56709;56710;56711;56712;56713;56714;56715;56716;56717;56718;56719;56720;56721;56722;56723;56724;56725;56726;56727;56728;56729;56730;56731;56732;58651;58652;58653;58654;58655;58656;58657;58658;58659;58660;58661;83748;83749;83750;83751;83752;83753;83754;83755;83756;83757;83758;83759;83760;83761;83762;83763;83764;83765;83766;83767;83768;83769;83770;83771;83772;83773;83774;83775;83776;83777;83778;83779;83780;83781;83782;83783;83784;83785;83786;83787;83788;83789;83790;83791;83792;83793;83794;83795;83796;83797;83798;83799;83800;83801;83802;83803;83804;103086;103087;103088;103089;103090;103091;103092;103093;103094;103095;103096;103097;103098;103099;103100;103101;103102;103103;103104;103105;103106;103107;103108;103109;103110;103111;103112;132428;132429;132430;132431;132432;132433;132434;132435;132436;132437;132438;132439;132440;132441;132442;132443;132444;132445;132446;132447;132448;132449;132450;132451;132452;132453;132454;132455;132456;132457;132458;132459;132460;132461;159949;159950;159951;159952;159953;159954;159955;159956;159957;159958;159959;163793;163794;163795;163796;163797;163798;163799;163800;163801;163802;163803;163804;163805;163806;163807;163808;163809;163810;163811;163812;163813;163814;163815;163816;163817;163818;163819;163820;163821;163822;163823;163824;163825;163826;163827;163828;163829;163830;163831;163832;163833;163834;163835;163836;163837;163838;163839;163840;163841;163842;163843;163844;163845;163846;163847;163848;163849;163850;163851;163852;163853;163854;163855;163856;163857;163858;163859;163860;163861;163862;163863;163864;163865;163866;163867;163868;163869;163870;163871;163872;163873;163874;163875;163876;163877;163878;163879;163880;163881;163882;163883;163884;163885;163886;163887;163888;163889;163890;163891;163892;163893;163894;163895;163896;163897;163898;163899;163900;163901;163902;163903;163904;163905;163906;163907;163908;163909;163910;163911;163912;163913;163914;163915;163916;163917;163918;163919;163920;163921;163922;163923;163924;163925;163926;163927;163928;163929;163930;163931;163932;163933;163934;163935;163936;163937;163938	875;876;877;878;879;880;881;882;883;884;885;886;887;888;889;890;891;892;893;894;895;896;897;898;899;900;901;902;903;904;905;906;907;908;909;910;911;912;913;914;915;916;917;918;919;920;921;1406;1407;1408;1409;1410;1411;1412;1413;1414;1415;1416;1417;1418;1419;1420;1421;1422;1423;1424;48993;48994;48995;48996;48997;48998;48999;49000;49001;49002;49003;49004;49005;49006;49007;49008;49009;49010;49011;49012;49013;49014;49015;49016;49017;49018;49019;49020;49021;49022;49023;49024;49025;49026;49027;49028;49029;49030;49031;49032;49033;49034;49035;49036;49037;50546;50547;50548;50549;71578;71579;71580;71581;71582;71583;71584;71585;71586;71587;71588;71589;71590;71591;71592;71593;71594;71595;71596;71597;71598;71599;71600;71601;71602;71603;71604;71605;71606;71607;71608;71609;71610;71611;71612;86266;86267;86268;86269;86270;86271;86272;86273;86274;86275;86276;86277;86278;86279;86280;86281;86282;86283;86284;86285;86286;86287;86288;86289;86290;86291;86292;86293;86294;86295;86296;86297;86298;86299;86300;86301;86302;86303;86304;86305;86306;86307;86308;86309;86310;86311;86312;86313;86314;109267;109268;109269;109270;109271;109272;109273;109274;109275;109276;109277;109278;109279;109280;109281;109282;109283;109284;109285;109286;109287;109288;109289;109290;109291;109292;109293;109294;131545;131546;131547;131548;131549;131550;131551;131552;131553;131554;131555;134993;134994;134995;134996;134997;134998;134999;135000;135001;135002;135003;135004;135005;135006;135007;135008;135009;135010;135011;135012;135013;135014;135015;135016;135017;135018;135019;135020;135021;135022;135023;135024;135025;135026;135027;135028;135029;135030;135031;135032;135033;135034;135035;135036;135037;135038;135039;135040;135041;135042;135043;135044;135045;135046;135047;135048;135049;135050;135051;135052;135053;135054;135055;135056;135057;135058;135059;135060;135061;135062;135063;135064;135065;135066;135067;135068;135069;135070;135071;135072;135073;135074;135075;135076;135077;135078;135079;135080;135081;135082;135083;135084;135085;135086;135087;135088;135089;135090;135091;135092;135093;135094;135095;135096;135097;135098;135099;135100;135101;135102;135103;135104;135105;135106;135107;135108;135109;135110;135111;135112;135113;135114;135115;135116;135117;135118;135119;135120;135121;135122;135123;135124;135125;135126;135127;135128;135129;135130;135131;135132;135133;135134;135135;135136;135137;135138;135139;135140;135141;135142;135143;135144;135145;135146;135147;135148;135149;135150;135151;135152;135153;135154;135155;135156;135157;135158;135159;135160;135161;135162;135163;135164;135165;135166;135167;135168;135169;135170;135171;135172;135173;135174;135175;135176;135177;135178;135179;135180;135181;135182;135183;135184;135185;135186;135187;135188;135189;135190;135191;135192;135193;135194;135195;135196;135197;135198;135199;135200;135201;135202;135203;135204;135205;135206;135207;135208;135209;135210;135211;135212;135213;135214;135215;135216;135217;135218;135219;135220;135221;135222;135223;135224;135225;135226;135227;135228;135229;135230;135231;135232;135233;135234;135235;135236;135237;135238;135239	887;900;1417;48998;49036;50549;71585;86288;109273;131545;135074	56	55	83333	7560.16	10135.4	8564.2	10787.7	10955.2	8982.65	11722	16664.3	11195.4
66	P02916	P02916	5	5	5	Maltose transport system permease protein MalF	malF	sp|P02916|MALF_ECOLI Maltose/maltodextrin transport system permease protein MalF OS=Escherichia coli (strain K12) OX=83333 GN=malF PE=1 SV=1	1	5	5	5	5	5	4	4	4	5	1	0	0	5	5	4	4	4	5	1	0	0	5	5	4	4	4	5	1	0	0	14.6	14.6	14.6	57.013	514	514	0	9.8986	By MS/MS	By MS/MS	By MS/MS	By MS/MS	By MS/MS	By MS/MS	By matching			14.6	14.6	10.9	10.9	10.9	14.6	1.6	0	0	350470000	96259000	67954000	36607000	61620000	13537000	70511000	3983300	0	0	19	15808000	4475700	3215600	1519800	2717600	524710	3145300	209640	0	0	44775000	15255000	46078000	25679000	13820000	56032000	0	0	0	3	0	3	1	0	4	0	0	0	11	AQEVLLDR;LGTTTPAGYTDLLVNYTYR;NYLSDAFK;QALSDITAILPDGNK;QFSGTQPLYTLDGDGTLTNNQSGVK				65	1407;9672;12411;12650;12791	True;True;True;True;True	1480;10011;12936;13176;13321	15352;15353;15354;15355;15356;15357;15358;96882;96883;96884;123337;123338;123339;123340;123341;123342;125107;125108;125109;125110;125111;125112;126254;126255;126256;126257;126258;126259	14101;14102;14103;81537;102403;102404;103758;103759;103760;104579;104580	14102;81537;102404;103758;104580			83333	41.7829	24.4937	30.6949	23.7999	9.07046	55.9723	1.76576	0	0
67	P02918	P02918	14	14	14	Penicillin-binding protein 1A;Penicillin-insensitive transglycosylase;Penicillin-sensitive transpeptidase	mrcA	sp|P02918|PBPA_ECOLI Penicillin-binding protein 1A OS=Escherichia coli (strain K12) OX=83333 GN=mrcA PE=1 SV=1	1	14	14	14	11	12	12	13	13	11	0	0	0	11	12	12	13	13	11	0	0	0	11	12	12	13	13	11	0	0	0	22.4	22.4	22.4	93.635	850	850	0	91.563	By MS/MS	By MS/MS	By MS/MS	By MS/MS	By MS/MS	By MS/MS				17.9	19.4	19.5	21.2	20.8	18.4	0	0	0	813970000	199110000	239640000	46050000	179970000	90884000	58311000	0	0	0	46	9010500	2667400	2059600	439900	2203500	949800	690240	0	0	0	54766000	48117000	24949000	47723000	42212000	25566000	0	0	0	6	10	2	7	6	3	0	0	0	34	AASVALFSGHASQGASTITQQLAR;AFIATEDSR;AMGVDYAAEYLQR;APSTFNPLYSMDR;GLTLASMLNDVPISR;KVQQAAQQAVR;KVTDVLQTGQQIWVR;NNVLDYDMR;NSPPQYAGPIR;SDTQQGPTPR;TGAQEYAPHVINTPLAFLIK;VACPECDIPVIYGDTQK;WDASAGSDWQPK;YGESAYEDGYR				66	195;492;1212;1367;6113;8879;8885;12188;12275;13945;15219;16089;17729;18057	True;True;True;True;True;True;True;True;True;True;True;True;True;True	205;513;1268;1439;6337;9203;9209;12705;12793;14507;15832;16737;18454;18794	2117;2118;2119;2120;2121;2122;5484;5485;5486;5487;5488;5489;13472;13473;15003;15004;15005;15006;15007;15008;61117;61118;61119;61120;61121;89621;89622;89623;89624;89625;89626;89627;89628;89629;89630;89692;89693;89694;89695;89696;121623;121624;121625;121626;121627;121628;122222;122223;122224;122225;136495;136496;148478;148479;148480;148481;148482;148483;156998;156999;157000;157001;157002;157003;174495;174496;174497;174498;174499;174500;177465;177466;177467;177468;177469;177470	1867;1868;5041;12496;12497;13803;13804;13805;13806;13807;13808;52879;75989;75990;75991;75992;75993;75994;75995;76045;76046;101144;101145;101146;101544;112286;121800;129222;129223;129224;144142;144143;146335;146336;146337;146338;146339;146340	1867;5041;12496;13804;52879;75993;76045;101145;101544;112286;121800;129223;144142;146335			83333	24.9015	15.6883	8.88452	19.2976	16.4188	12.2832	0	0	0
68	P02919	P02919	9	9	9	Penicillin-binding protein 1B;Penicillin-insensitive transglycosylase;Penicillin-sensitive transpeptidase	mrcB	sp|P02919|PBPB_ECOLI Penicillin-binding protein 1B OS=Escherichia coli (strain K12) OX=83333 GN=mrcB PE=1 SV=2	1	9	9	9	8	6	6	5	7	7	7	6	6	8	6	6	5	7	7	7	6	6	8	6	6	5	7	7	7	6	6	13.6	13.6	13.6	94.291	844	844	0	24.772	By MS/MS	By MS/MS	By MS/MS	By MS/MS	By MS/MS	By MS/MS	By MS/MS	By MS/MS	By MS/MS	11.5	9.2	8.8	7.2	10.4	10.4	11.6	10.5	10.2	3166500000	385180000	809120000	258620000	390710000	403850000	632240000	80380000	112250000	94110000	42	74599000	9170900	19265000	6157600	9302600	9615500	15053000	1687900	2370400	1976000	305890000	257130000	257180000	287780000	292800000	273910000	692010000	894630000	1008600000	2	2	3	1	3	2	3	4	5	25	DSDGVAGWIK;IFTTFDSVAQDAAEK;LNTWIADAPIALR;LTFDGDHLATIVNMENNR;PATYLTALSQPK;SGFPDLLVDTLLATEDR;SIGSLAK;TVQGASTLTQQLVK;VMLVDALTR				67	2892;7444;10298;10730;12445;14106;14223;15989;17038	True;True;True;True;True;True;True;True;True	3011;7716;10659;11102;12970;14675;14797;16635;17735	29658;29659;29660;29661;74397;74398;74399;74400;74401;74402;74403;74404;74405;103113;103114;103115;103116;103117;103118;103119;103120;103121;107216;107217;107218;123633;123634;123635;123636;123637;123638;123639;123640;137997;137998;137999;138000;138001;138002;138003;138004;139413;139414;139415;139416;139417;139418;156175;156176;156177;156178;156179;156180;156181;156182;167833;167834;167835	25751;25752;63938;63939;63940;63941;63942;63943;63944;63945;86315;86316;86317;89438;102618;102619;102620;102621;102622;102623;113588;113589;114931;114932;114933;128563;128564;138566	25751;63938;86316;89438;102623;113588;114933;128563;138566			83333	85.6149	146.744	124.363	81.4692	166.219	267.876	14.2169	18.3376	19.0724
69	P02924	P02924	12	12	12	L-arabinose-binding periplasmic protein	araF	sp|P02924|ARAF_ECOLI L-arabinose-binding periplasmic protein OS=Escherichia coli (strain K12) OX=83333 GN=araF PE=1 SV=2	1	12	12	12	11	9	12	10	8	12	0	0	0	11	9	12	10	8	12	0	0	0	11	9	12	10	8	12	0	0	0	36.8	36.8	36.8	35.54	329	329	0	37.49	By MS/MS	By MS/MS	By MS/MS	By MS/MS	By MS/MS	By MS/MS				33.4	27.1	36.8	30.4	26.7	36.8	0	0	0	678580000	130840000	82813000	147850000	97179000	24004000	195890000	0	0	0	21	22096000	4318900	2005400	5021700	2883600	823690	7043000	0	0	0	25966000	16357000	63406000	17947000	12484000	71522000	0	0	0	3	0	8	1	0	11	0	0	0	23	DLGFEVIK;DNFKEELEK;DNFKEELEKK;GKPMDTVPLVMMAATK;IAVPDGEK;LGSAIVAK;QGQELYK;QIYQVPTK;SNDIPGAFDAANSMLVQHPEVK;SSEMLYNWVAK;TLNAIDSLAASGAK;TTGSMDALK				68	2647;2773;2774;5978;7218;9659;12846;12920;14445;14646;15522;15862	True;True;True;True;True;True;True;True;True;True;True;True	2755;2888;2889;6196;7487;9997;13377;13452;15031;15237;16145;16503	27427;27428;27429;27430;27431;27432;28431;28432;28433;28434;28435;28436;28437;28438;28439;28440;28441;28442;28443;59624;59625;59626;59627;59628;59629;72420;72421;72422;72423;72424;72425;96773;96774;96775;96776;96777;96778;126693;126694;126695;127349;127350;127351;127352;127353;127354;141564;141565;141566;141567;141568;141569;143109;143110;143111;151329;151330;151331;154968;154969;154970;154971;154972;154973	23798;24488;24489;24490;24491;24492;51409;51410;51411;62461;62462;81459;81460;104886;105352;116455;116456;116457;116458;117718;117719;124202;124203;124204;127342	23798;24489;24491;51410;62461;81460;104886;105352;116458;117719;124204;127342			83333	40.3191	15.2754	101.422	25.2537	14.2388	125.334	0	0	0
70	P02925	P02925	17	17	17	D-ribose-binding periplasmic protein	rbsB	sp|P02925|RBSB_ECOLI Ribose import binding protein RbsB OS=Escherichia coli (strain K12) OX=83333 GN=rbsB PE=1 SV=1	1	17	17	17	15	16	16	16	16	17	11	8	5	15	16	16	16	16	17	11	8	5	15	16	16	16	16	17	11	8	5	69.6	69.6	69.6	30.95	296	296	0	323.31	By MS/MS	By MS/MS	By MS/MS	By MS/MS	By MS/MS	By MS/MS	By MS/MS	By MS/MS	By MS/MS	64.5	66.9	66.9	66.9	67.6	69.6	52.7	39.2	31.4	6.0115e+10	1.2969e+10	1.2943e+10	8031800000	1.2518e+10	4381500000	8482100000	434500000	304950000	50589000	15	2564800000	597800000	547680000	295840000	596950000	171800000	333340000	13315000	7107900	1006700	1.363e+09	1130400000	2155700000	1404800000	1109300000	1.937e+09	47356000	36261000	13481000	51	51	70	46	45	62	6	6	2	339	ALQTAGK;EADKLGYNLVVLDSQNNPAK;ELANVQDLTVR;ERGEGFQQAVAAHK;FNVLASQPADFDR;GEGFQQAVAAHK;GEVVSHIASDNVLGGK;GLNVMQNLLTAHPDVQAVFAQNDEMALGALR;IAGDYIAK;ILLINPTDSDAVGNAVK;LAATIAQLPDQIGAK;LGYNLVVLDSQNNPAK;MANQANIPVITLDR;QATKGEVVSHIASDNVLGGK;SDVMVVGFDGTPDGEK;SDVMVVGFDGTPDGEKAVNDGK;VIELQGIAGTSAAR				69	1133;3159;3803;4229;5042;5588;5672;6078;7136;7784;8959;9702;11103;12676;13952;13953;16647	True;True;True;True;True;True;True;True;True;True;True;True;True;True;True;True;True	1185;3286;3945;4396;5220;5787;5877;6299;6300;7401;8076;9285;10041;11490;11491;13203;14514;14515;14516;17321	12699;12700;12701;12702;12703;12704;12705;12706;12707;12708;12709;12710;32161;32162;32163;32164;32165;32166;32167;32168;32169;32170;32171;32172;32173;32174;32175;32176;32177;32178;32179;32180;32181;32182;32183;32184;38699;38700;38701;38702;38703;38704;38705;38706;38707;38708;38709;38710;38711;38712;38713;38714;38715;38716;38717;38718;38719;38720;38721;38722;38723;38724;42603;42604;42605;42606;42607;42608;42609;42610;42611;42612;42613;42614;42615;42616;42617;42618;42619;42620;42621;42622;42623;50212;50213;50214;50215;50216;50217;50218;50219;50220;50221;50222;50223;50224;50225;50226;50227;50228;50229;55716;55717;55718;55719;55720;55721;55722;55723;55724;55725;55726;55727;55728;56553;56554;56555;56556;56557;56558;56559;56560;56561;56562;56563;56564;56565;56566;56567;56568;56569;56570;56571;60731;60732;60733;60734;60735;60736;60737;60738;60739;60740;60741;60742;60743;60744;60745;60746;60747;60748;60749;60750;60751;60752;60753;60754;60755;60756;60757;60758;60759;60760;60761;60762;60763;60764;60765;60766;60767;60768;60769;60770;60771;71484;71485;78051;78052;78053;78054;78055;78056;78057;78058;78059;78060;78061;78062;78063;78064;78065;78066;78067;78068;78069;78070;78071;78072;78073;78074;78075;90494;90495;90496;90497;90498;90499;90500;90501;90502;90503;90504;90505;90506;90507;90508;90509;90510;90511;90512;90513;90514;90515;90516;90517;90518;90519;90520;97158;97159;97160;97161;97162;97163;97164;97165;110967;110968;110969;110970;110971;110972;110973;110974;110975;110976;110977;110978;110979;110980;110981;110982;110983;110984;110985;110986;110987;110988;110989;110990;110991;110992;110993;110994;110995;110996;125315;125316;125317;125318;125319;125320;125321;136544;136545;136546;136547;136548;136549;136550;136551;136552;136553;136554;136555;136556;136557;136558;136559;136560;136561;136562;136563;136564;136565;136566;136567;136568;136569;136570;136571;136572;136573;136574;136575;136576;163342;163343;163344;163345;163346;163347;163348;163349;163350;163351;163352;163353;163354;163355;163356;163357;163358;163359;163360;163361;163362;163363;163364;163365;163366;163367;163368;163369;163370;163371;163372;163373;163374;163375;163376;163377;163378;163379	11901;11902;11903;11904;28149;28150;28151;28152;28153;28154;28155;28156;28157;28158;28159;28160;28161;28162;28163;28164;28165;28166;28167;28168;28169;28170;28171;28172;28173;28174;33625;33626;33627;33628;33629;33630;33631;33632;33633;33634;33635;33636;33637;33638;33639;33640;33641;33642;33643;33644;33645;33646;33647;33648;33649;33650;33651;36868;36869;36870;36871;36872;36873;36874;36875;36876;36877;36878;36879;36880;36881;36882;36883;36884;36885;36886;36887;36888;36889;36890;36891;43036;43037;43038;43039;43040;43041;43042;43043;43044;43045;43046;43047;43048;43049;43050;48168;48169;48170;48171;48172;48173;48174;48175;48176;48177;48178;48887;48888;48889;48890;48891;48892;48893;48894;48895;48896;48897;48898;48899;48900;52514;52515;52516;52517;52518;52519;52520;52521;52522;52523;52524;52525;52526;52527;52528;52529;52530;52531;52532;52533;52534;52535;52536;52537;52538;52539;52540;52541;61447;66919;66920;66921;66922;66923;66924;66925;66926;66927;66928;66929;66930;66931;66932;66933;66934;66935;66936;66937;66938;66939;66940;66941;66942;66943;66944;66945;66946;66947;66948;66949;66950;66951;66952;66953;66954;66955;76650;76651;76652;76653;76654;76655;76656;76657;76658;76659;76660;76661;76662;76663;76664;76665;76666;76667;76668;76669;76670;76671;76672;76673;76674;76675;76676;81725;81726;81727;81728;81729;81730;81731;81732;81733;81734;81735;81736;92644;92645;92646;92647;92648;92649;92650;92651;92652;92653;92654;92655;92656;92657;92658;92659;92660;92661;92662;92663;92664;92665;92666;92667;92668;92669;92670;92671;103925;103926;103927;103928;103929;103930;112324;112325;112326;112327;112328;112329;112330;112331;112332;112333;112334;112335;112336;112337;112338;112339;112340;112341;112342;112343;112344;112345;112346;112347;112348;112349;112350;112351;112352;112353;112354;112355;112356;134610;134611;134612;134613;134614;134615;134616;134617;134618;134619;134620;134621;134622;134623;134624;134625;134626;134627;134628;134629;134630;134631;134632;134633;134634;134635;134636;134637;134638;134639;134640;134641;134642;134643;134644;134645;134646;134647;134648;134649;134650;134651;134652;134653;134654;134655;134656;134657;134658;134659;134660;134661;134662;134663;134664;134665;134666;134667	11904;28156;33641;36881;43041;48172;48892;52527;61447;66942;76675;81734;92653;103930;112348;112353;134649	57;58;59;60	102;198;218;235	83333	5580.76	4171.76	5974.98	5227.9	2969.84	5931.96	112.15	54.9872	9.71668
71	P02929	P02929	2	2	2	Protein TonB	tonB	sp|P02929|TONB_ECOLI Protein TonB OS=Escherichia coli (strain K12) OX=83333 GN=tonB PE=1 SV=2	1	2	2	2	2	2	1	2	2	0	0	0	0	2	2	1	2	2	0	0	0	0	2	2	1	2	2	0	0	0	0	14.2	14.2	14.2	26.094	239	239	0	24.519	By MS/MS	By MS/MS	By MS/MS	By MS/MS	By MS/MS					14.2	14.2	9.2	14.2	14.2	0	0	0	0	163150000	31178000	53258000	7872800	38034000	32811000	0	0	0	0	11	2045100	385770	868580	715710	507540	283230	0	0	0	0	27682000	45188000	0	36613000	57885000	0	0	0	0	2	2	1	1	2	0	0	0	0	8	LTSSTATAATSKPVTSVASGPR;PASPFENTAPAR				70	10804;12441	True;True	11180;12966	107916;107917;107918;107919;107920;123611;123612;123613;123614	90005;90006;90007;90008;102605;102606;102607;102608	90006;102607			83333	3.60135	6.6161	14.455	4.44488	4.89609	0	0	0	0
72	P02930	P02930	11	11	11	Outer membrane protein TolC	tolC	sp|P02930|TOLC_ECOLI Outer membrane protein TolC OS=Escherichia coli (strain K12) OX=83333 GN=tolC PE=1 SV=3	1	11	11	11	10	11	11	10	10	10	1	1	0	10	11	11	10	10	10	1	1	0	10	11	11	10	10	10	1	1	0	32.7	32.7	32.7	53.74	493	493	0	55.755	By MS/MS	By MS/MS	By MS/MS	By MS/MS	By MS/MS	By MS/MS	By matching	By MS/MS		31.2	32.7	32.7	31.2	28.6	31.2	2.2	2.4	0	1126900000	254400000	359860000	81975000	233090000	116140000	75629000	2216400	3569200	0	25	29259000	6219200	10374000	2047400	5960800	2931400	1725400	88656	142770	0	41657000	44552000	32550000	41393000	38952000	29537000	0	0	0	6	11	6	8	6	5	0	0	0	42	AQYDTVLANEVTAR;GAAGTQYDDSNMGQNK;NNLDNAVEQLR;QAQYNFVGASEQLESAHR;QITGNYYPELAALNVENFK;SAADRDAAFEK;SSFNNINASISSINAYK;SVVQTVR;TDKPQPVNALLK;TIVDVLDATTTLYNAK;VGLSFSLPIYQGGMVNSQVK				71	1491;5327;12174;12670;12915;13799;14650;14848;15041;15396;16544	True;True;True;True;True;True;True;True;True;True;True	1566;5516;12690;13196;13447;14355;15241;15451;15648;16015;17215	16064;16065;16066;16067;16068;16069;16070;53085;53086;53087;53088;53089;53090;121501;121502;121503;121504;121505;121506;125232;125233;125234;125235;125236;125237;127293;127294;127295;127296;127297;127298;135151;135152;135153;135154;135155;135156;135157;135158;135159;143162;143163;143164;143165;143166;143167;145116;145117;145118;146885;146886;146887;146888;146889;146890;146891;150120;150121;150122;150123;150124;150125;150126;150127;150128;162153;162154;162155;162156;162157	14592;14593;14594;14595;14596;14597;45555;45556;45557;45558;45559;101049;101050;101051;101052;101053;101054;103838;103839;103840;103841;103842;103843;105306;105307;111145;111146;111147;117769;117770;117771;117772;119247;119248;119249;120579;120580;120581;123152;123153;123154;133656;133657	14593;45555;101050;103842;105307;111145;117771;119249;120579;123152;133656			83333	58.0593	79.0203	41.3507	52.2028	50.674	30.7044	0.746734	1.10448	0
73	P02931;P02932	P02931	6;1	6;1	5;0	Outer membrane protein F	ompF	sp|P02931|OMPF_ECOLI Outer membrane porin F OS=Escherichia coli (strain K12) OX=83333 GN=ompF PE=1 SV=1	2	6	6	5	5	6	4	6	6	3	2	2	0	5	6	4	6	6	3	2	2	0	4	5	4	5	5	3	2	2	0	17.4	17.4	15.5	39.333	362	362;351	0	17.753	By MS/MS	By MS/MS	By matching	By MS/MS	By MS/MS	By matching	By MS/MS	By MS/MS		14.6	17.4	12.7	17.4	17.4	8.3	5.8	5.8	0	520120000	99799000	198350000	11565000	105620000	68788000	8716900	8247100	19036000	0	18	25008000	4487000	9759900	551620	5068000	3249000	377380	458170	1057500	0	38188000	51057000	6276600	33020000	48124000	6826100	7694200	13252000	0	5	6	0	6	5	0	1	0	0	23	AVGLHYFSK;FTNTSGFANK;KAEQWATGLK;LAFAGLK;YADVGSFDYGR;YDANNIYLAANYGETR				72	1774;5207;8375;9008;17895;17952	True;True;True;True;True;True	1865;5391;8688;9335;18626;18685	19190;19191;19192;19193;19194;19195;51839;51840;51841;51842;51843;51844;83955;83956;83957;83958;83959;91036;91037;91038;91039;175924;175925;175926;175927;175928;175929;175930;175931;176468;176469;176470;176471;176472	17335;17336;17337;17338;44551;44552;44553;44554;71717;71718;77123;77124;77125;77126;145141;145142;145143;145144;145145;145534;145535;145536;145537	17335;44552;71717;77123;145141;145535			83333;83333	41.8884	74.3426	11.1409	44.3839	56.1642	6.71567	3.85909	8.18089	0
74	P02943	P02943	4	4	4	Maltoporin	lamB	sp|P02943|LAMB_ECOLI Maltoporin OS=Escherichia coli (strain K12) OX=83333 GN=lamB PE=1 SV=1	1	4	4	4	4	4	3	4	4	3	1	0	0	4	4	3	4	4	3	1	0	0	4	4	3	4	4	3	1	0	0	12.6	12.6	12.6	49.912	446	446	0	7.3431	By MS/MS	By matching	By MS/MS	By MS/MS	By matching	By MS/MS	By matching			12.6	12.6	9.2	12.6	12.6	9.2	3.4	0	0	158560000	57247000	29512000	6394300	42712000	9858500	7501200	5332900	0	0	23	5553100	2115800	971100	232140	1605300	367020	261660	231860	0	0	25056000	11470000	7532100	13075000	7477100	8667600	0	0	0	3	0	0	1	0	0	0	0	0	4	DGWLFTAEHTQSVLK;FVVQYATDSMTSQGK;GLSQGSGVAFDNEK;LGNECETYAELK				73	2429;5291;6105;9641	True;True;True;True	2535;5479;6329;9979	25335;25336;25337;25338;25339;25340;25341;52686;52687;52688;52689;61007;61008;61009;61010;61011;61012;96632;96633;96634;96635;96636;96637	22196;45269;45270;52763;81345	22196;45269;52763;81345			83333	19.752	7.39701	4.68846	14.0587	6.34453	4.65638	1.95292	0	0
75	P03004	P03004	16	16	16	Chromosomal replication initiator protein DnaA	dnaA	sp|P03004|DNAA_ECOLI Chromosomal replication initiator protein DnaA OS=Escherichia coli (strain K12) OX=83333 GN=dnaA PE=1 SV=2	1	16	16	16	15	15	16	14	15	14	6	5	7	15	15	16	14	15	14	6	5	7	15	15	16	14	15	14	6	5	7	42	42	42	52.55	467	467	0	54.085	By MS/MS	By MS/MS	By MS/MS	By MS/MS	By MS/MS	By MS/MS	By MS/MS	By matching	By MS/MS	37	37	42	35.5	38.3	35.5	13.3	11.1	15.2	1665300000	328060000	391560000	153470000	297970000	184230000	163860000	36556000	37401000	72171000	31	37922000	7639200	8506600	3786300	6584000	4462200	3523500	917490	1087800	1414700	65308000	62501000	54468000	59838000	65556000	58879000	24108000	19276000	34866000	9	10	8	9	9	6	1	0	0	52	AITIDFVR;ALQNNAIEEFKR;ELEGALNR;ELTNHSLPEIGDAFGGR;FEVGTKPVTQTPQAAVTSNVAAPAQVAQTQPQR;FVLDWVR;FVQDMVK;HTFDNFVEGK;LPGEVAFFIAK;LVTIDNIQK;QVADNPGGAYNPLFLYGGTGLGK;SGWDNVPAPAEPTYR;SLSLWQQCLAR;VADLLSK;VIANANFTGR;VVYMHSER				74	888;1129;3828;3985;4717;5254;5271;7015;10348;10973;13260;14172;14386;16099;16620;17653	True;True;True;True;True;True;True;True;True;True;True;True;True;True;True;True	933;1181;3970;4132;4886;5439;5458;7275;10710;11353;13802;14743;14962;16747;17294;18377	9760;9761;9762;9763;9764;9765;9766;9767;9768;12658;12659;12660;12661;12662;12663;12664;12665;38949;38950;38951;38952;38953;38954;38955;40280;40281;40282;40283;40284;40285;40286;40287;46864;46865;46866;46867;46868;46869;46870;46871;46872;46873;46874;46875;52223;52224;52225;52226;52227;52463;52464;52465;52466;52467;52468;52469;52470;52471;70281;70282;70283;70284;70285;70286;103473;103474;103475;103476;103477;103478;103479;109808;109809;109810;109811;109812;109813;109814;109815;130012;130013;138682;138683;138684;138685;138686;138687;140898;140899;140900;140901;140902;140903;157094;157095;157096;157097;157098;163014;163015;163016;163017;163018;163019;163020;163021;173651;173652;173653;173654;173655;173656;173657	9043;9044;11878;11879;11880;11881;33832;33833;33834;33835;34929;34930;40294;40295;40296;40297;40298;40299;40300;44916;44917;44918;44919;44920;45107;45108;60469;60470;86572;86573;91782;91783;91784;91785;91786;91787;107354;114145;114146;114147;114148;115987;115988;115989;115990;129287;129288;134325;134326;134327;134328;134329;134330;143362;143363;143364	9044;11881;33833;34929;40294;44920;45108;60470;86572;91783;107354;114147;115987;129288;134327;143364			83333	71.3157	64.796	76.4707	57.6606	77.1363	62.7025	7.72786	8.41529	13.6547
76	P03007	P03007	2	2	2	DNA polymerase III subunit epsilon	dnaQ	sp|P03007|DPO3E_ECOLI DNA polymerase III subunit epsilon OS=Escherichia coli (strain K12) OX=83333 GN=dnaQ PE=1 SV=1	1	2	2	2	2	2	2	1	1	1	0	1	0	2	2	2	1	1	1	0	1	0	2	2	2	1	1	1	0	1	0	8.6	8.6	8.6	27.099	243	243	0	7.0035	By MS/MS	By MS/MS	By matching	By MS/MS	By matching	By MS/MS		By matching		8.6	8.6	8.6	3.7	3.7	3.7	0	3.7	0	105830000	20874000	31314000	9327800	12507000	12962000	16642000	0	2200700	0	12	8818900	1739500	2609500	777320	1042200	1080200	1386800	0	183390	0	0	0	0	0	0	0	0	0	0	0	1	0	1	0	0	0	0	0	2	IIEIGAVEVVNR;VTDSLAVAR				75	7606;17403	True;True	7892;18117	76206;76207;76208;171296;171297;171298;171299;171300;171301;171302	65327;141337;141338	65327;141337			83333	16.2391	19.8769	15.6993	9.12726	18.673	24.6788	0	1.41872	0
77	P03018	P03018	29	29	29	DNA helicase II	uvrD	sp|P03018|UVRD_ECOLI DNA helicase II OS=Escherichia coli (strain K12) OX=83333 GN=uvrD PE=1 SV=1	1	29	29	29	14	15	17	17	17	19	22	26	24	14	15	17	17	17	19	22	26	24	14	15	17	17	17	19	22	26	24	51.2	51.2	51.2	81.989	720	720	0	201.31	By MS/MS	By MS/MS	By MS/MS	By MS/MS	By MS/MS	By MS/MS	By MS/MS	By MS/MS	By MS/MS	24.9	27.6	30.7	31.1	30.7	34	39	44.9	42.8	5097300000	194980000	220870000	105130000	243050000	118300000	152520000	887160000	1.818e+09	1357300000	38	108640000	3330800	4526600	2120700	4187400	2062500	3223800	17931000	41567000	29693000	46335000	44464000	45946000	54177000	45526000	49013000	325700000	426990000	442670000	4	5	3	6	6	5	18	29	24	100	AGLVDFAELLLR;AHHMDANLPQDFQILDSEDQLR;AMNLDEK;ATVSRPVSHQR;DALSYLR;DEGLRPHHIQSYGNPVEQTWQK;EAVAAPR;FGEGTIVNMEGSGEHSR;FIGELPEECVEEVR;FLNDFPGAETIR;FMELIDALAQETADMPLHVQTDR;GAQVENIQR;IENLEELVTATR;IGQLMGTSQGGMWVGTFHGLAHR;LAYVGVTR;LLAGDTGK;LQVAFQGQGIK;LTLTYAETR;MDVSYLLDSLNDK;MGTPMVENDSGYK;NDDAAFER;QAMWYINSQK;QLTLWQACR;SNLLVLAGAGSGK;STSNILSAANALIENNNGR;TMYEQEKGEK;VLEEALLQASMPYR;VMIVGDDDQSIYGWR;VYQAYQEACDR				76	645;734;1229;1705;2126;2254;3272;4774;4876;4961;4996;5423;7366;7512;9165;9960;10528;10776;11160;11263;11774;12659;13045;14466;14741;15620;16825;17030;17703	True;True;True;True;True;True;True;True;True;True;True;True;True;True;True;True;True;True;True;True;True;True;True;True;True;True;True;True;True	676;773;1290;1790;2227;2360;3403;4944;5049;5136;5172;5615;7637;7790;9493;10306;10891;11151;11556;11679;12271;13185;13577;15052;15339;16252;17506;17724;18428	7127;7128;7129;7130;7131;7132;8023;8024;8025;8026;8027;8028;8029;13682;13683;13684;13685;13686;13687;13688;13689;13690;18210;18211;18212;18213;18214;22650;22651;22652;23904;23905;23906;23907;23908;33333;33334;33335;33336;33337;33338;47312;47313;47314;47315;47316;48558;48559;48560;49359;49360;49361;49362;49363;49364;49365;49366;49367;49740;49741;49742;49743;49744;49745;49746;49747;49748;54008;54009;54010;54011;54012;54013;54014;54015;73617;73618;73619;73620;73621;73622;73623;73624;73625;75147;75148;75149;75150;75151;75152;75153;75154;75155;75156;92435;92436;92437;100221;100222;105258;105259;105260;105261;105262;105263;105264;105265;105266;107695;107696;107697;107698;107699;107700;107701;107702;107703;111482;111483;111484;112624;112625;112626;112627;112628;112629;112630;112631;112632;117733;117734;117735;117736;117737;117738;117739;117740;117741;117742;125170;125171;125172;125173;125174;125175;125176;125177;128342;128343;141692;141693;141694;141695;144037;144038;152200;165622;165623;165624;165625;165626;165627;165628;165629;165630;165631;165632;167751;167752;167753;167754;167755;167756;167757;167758;167759;174278;174279;174280;174281;174282	6570;6571;7306;7307;7308;7309;7310;7311;7312;12689;16320;16321;16322;16323;20187;20188;20189;21196;29175;29176;40600;40601;41808;42359;42360;42361;42362;42363;42364;42365;42655;42656;42657;42658;46292;46293;63324;63325;63326;63327;63328;63329;63330;64524;64525;64526;64527;64528;78199;78200;84248;84249;88016;88017;88018;88019;88020;88021;88022;89846;89847;89848;89849;89850;89851;93028;93029;94036;94037;94038;94039;94040;94041;94042;94043;97859;97860;97861;97862;97863;103803;103804;106127;106128;116540;116541;116542;118406;118407;124791;136792;136793;136794;136795;136796;136797;136798;138505;138506;138507;138508;143950;143951;143952	6571;7309;12689;16320;20188;21196;29176;40601;41808;42363;42657;46292;63328;64525;78200;84249;88017;89850;93029;94041;97861;103803;106127;116540;118406;124791;136797;138508;143950			83333	31.0947	34.4798	42.8311	36.6719	35.6536	57.3692	151.03	321.565	286.597
78	P03023	P03023	4	4	4	Lactose operon repressor	lacI	sp|P03023|LACI_ECOLI Lactose operon repressor OS=Escherichia coli (strain K12) OX=83333 GN=lacI PE=1 SV=3	1	4	4	4	2	2	3	3	3	3	0	1	2	2	2	3	3	3	3	0	1	2	2	2	3	3	3	3	0	1	2	11.7	11.7	11.7	38.59	360	360	0	8.5971	By MS/MS	By MS/MS	By matching	By MS/MS	By matching	By MS/MS		By matching	By MS/MS	6.1	6.1	9.2	9.2	9.2	9.2	0	3.1	5.6	110700000	14571000	19565000	9389300	18792000	8847200	7357000	0	7520100	24661000	17	6511900	857130	1150900	552310	1105400	520420	432760	0	442360	1450700	0	12826000	0	0	0	7794900	0	0	0	0	1	0	0	0	1	0	0	2	4	ALADSLMQLAR;GNQLLPVSLVK;LLQLSQGQAVK;NQIQPIAER				77	947;6207;10114;12236	True;True;True;True	993;6442;10462;12754	10518;10519;10520;10521;10522;61973;61974;61975;61976;61977;101444;101445;101446;101447;101448;101449;101450;101451;121982	9836;9837;53615;85081;85082;101409	9837;53615;85082;101409			83333	8.00173	8.76657	11.1548	9.68074	8.9963	7.70119	0	3.42213	14.0022
79	P03024	P03024	3	3	3	HTH-type transcriptional regulator GalR	galR	sp|P03024|GALR_ECOLI HTH-type transcriptional regulator GalR OS=Escherichia coli (strain K12) OX=83333 GN=galR PE=1 SV=1	1	3	3	3	3	3	3	3	2	1	0	0	0	3	3	3	3	2	1	0	0	0	3	3	3	3	2	1	0	0	0	10.2	10.2	10.2	37.094	343	343	0.00058005	3.1881	By MS/MS	By matching	By MS/MS	By MS/MS	By matching	By MS/MS				10.2	10.2	10.2	10.2	7.3	2.3	0	0	0	130740000	31178000	49087000	11509000	22260000	11395000	5311300	0	0	0	19	3534400	899190	1136300	280400	654170	284860	279540	0	0	0	0	0	0	0	0	0	0	0	0	1	0	0	0	0	1	0	0	0	2	HSVSTPSLEASHHATSD;ILPGFENR;QMPGMVLINR				78	7010;7802;13070	True;True;True	7270;8096;13605	70232;70233;70234;70235;70236;78269;78270;78271;78272;78273;78274;128543;128544;128545;128546	60440;67125;106283;106284	60440;67125;106283			83333	8.39438	8.65536	5.66315	5.72901	4.92427	4.97456	0	0	0
80	P03030	P03030	7	7	7	Transcriptional activator protein LysR	lysR	sp|P03030|LYSR_ECOLI Transcriptional activator protein LysR OS=Escherichia coli (strain K12) OX=83333 GN=lysR PE=3 SV=1	1	7	7	7	2	1	1	2	1	1	4	5	5	2	1	1	2	1	1	4	5	5	2	1	1	2	1	1	4	5	5	35.7	35.7	35.7	34.364	311	311	0	23.941	By MS/MS	By matching	By matching	By MS/MS	By matching	By matching	By MS/MS	By MS/MS	By MS/MS	13.8	9.6	9.6	13.8	4.2	9.6	18	18.3	25.7	610350000	66787000	66339000	10546000	45252000	1137500	11481000	111930000	180660000	116230000	17	9143400	178730	3902300	620330	249730	66912	675330	2495600	3570700	3077100	0	0	0	0	0	0	90534000	115700000	98293000	0	0	0	1	0	0	3	5	5	14	AGVGISVVNPLTALDYAASGLVVR;HDLGLTETLHTPAGTER;HIEIFHAVMTAGSLTEAAHLLHTSQPTVSR;IVSAAESLR;KVLTPDDFQGENYISLSR;QLLDQLFTEHQVK;VLTPDDFQGENYISLSR				79	695;6707;6813;8273;8870;12999;16973	True;True;True;True;True;True;True	731;6957;7066;8586;9193;13531;17659	7624;66950;66951;66952;66953;67945;67946;67947;67948;67949;83086;83087;83088;89550;128029;128030;128031;128032;128033;128034;167000;167001;167002	6991;57713;57714;57715;58452;71131;71132;71133;75946;105900;105901;105902;137815;137816;137817	6991;57715;58452;71133;75946;105900;137815			83333	1.66853	29.7244	12.5286	2.18706	1.15668	12.0179	21.02	27.6232	29.7002
81	P03835	P03835	3	3	3	Transposase InsG for insertion sequence element IS4	insG	sp|P03835|INSG_ECOLI Transposase InsG for insertion sequence element IS4 OS=Escherichia coli (strain K12) OX=83333 GN=insG PE=3 SV=1	1	3	3	3	1	1	1	1	0	0	0	0	3	1	1	1	1	0	0	0	0	3	1	1	1	1	0	0	0	0	3	7.9	7.9	7.9	50.385	442	442	0	5.8269	By matching	By matching	By matching	By matching					By MS/MS	2.7	2.7	2.7	2.7	0	0	0	0	7.9	47741000	8037100	6929800	1725100	5714700	0	0	0	0	25335000	24	1989200	334880	288740	71880	238110	0	0	0	0	1055600	0	0	0	0	0	0	0	0	0	0	0	0	0	0	0	0	0	3	3	DLASMGQLVK;MLMTLQGASPGR;TPDTPENDAAFPR				80	2610;11395;15675	True;True;True	2718;11839;16309	27114;114112;114113;114114;114115;114116;152622	23555;95123;125095	23555;95123;125095			83333	3.12627	2.19937	1.45174	2.08529	0	0	0	0	10.1887
82	P03841	P03841	7	7	7	Maltose operon periplasmic protein	malM	sp|P03841|MALM_ECOLI Maltose operon periplasmic protein OS=Escherichia coli (strain K12) OX=83333 GN=malM PE=3 SV=1	1	7	7	7	7	7	7	7	7	7	0	0	0	7	7	7	7	7	7	0	0	0	7	7	7	7	7	7	0	0	0	35.9	35.9	35.9	31.943	306	306	0	34.161	By MS/MS	By MS/MS	By MS/MS	By MS/MS	By MS/MS	By MS/MS				35.9	35.9	35.9	35.9	35.9	35.9	0	0	0	1598900000	358740000	257270000	257720000	416710000	97532000	210930000	0	0	0	9	157190000	36353000	25097000	24429000	39117000	10065000	22127000	0	0	0	132880000	83379000	157240000	1.43e+08	63316000	143880000	0	0	0	6	2	7	5	2	6	0	0	0	28	DLQQTTQLLDPAK;GVGNSIPDIPDPVAR;LLDEAER;LTPALGQQK;SEPMLNDTESYFNTAIK;STFISSVK;TNSSSSVLVGPLFGSSAPAPVTVGNTAAPAVAAPAPAPVKK				81	2705;6494;9984;10782;14000;14700;15653	True;True;True;True;True;True;True	2815;6738;10330;11158;14564;15293;16286	27848;27849;27850;27851;27852;27853;64546;64547;64548;64549;64550;64551;100380;100381;100382;100383;100384;100385;107736;107737;107738;107739;107740;107741;137042;137043;137044;137045;137046;137047;143627;143628;143629;143630;143631;143632;152455;152456;152457;152458;152459;152460;152461;152462	24096;24097;24098;24099;24100;24101;55788;55789;55790;84345;84346;89878;89879;89880;89881;89882;112772;112773;112774;112775;112776;118116;118117;118118;118119;124959;124960;124961;124962	24096;55789;84345;89879;112775;118117;124962			83333	339.373	191.167	493.385	342.574	173.99	393.762	0	0	0
83	P04036	P04036	10	10	10	4-hydroxy-tetrahydrodipicolinate reductase	dapB	sp|P04036|DAPB_ECOLI 4-hydroxy-tetrahydrodipicolinate reductase OS=Escherichia coli (strain K12) OX=83333 GN=dapB PE=1 SV=1	1	10	10	10	8	6	9	8	7	8	5	5	4	8	6	9	8	7	8	5	5	4	8	6	9	8	7	8	5	5	4	49.1	49.1	49.1	28.756	273	273	0	33.902	By MS/MS	By MS/MS	By MS/MS	By MS/MS	By MS/MS	By MS/MS	By matching	By MS/MS	By MS/MS	39.9	31.1	44	38.1	35.2	41	22	21.6	18.7	1472100000	272640000	398990000	103240000	311940000	103050000	155940000	42020000	33955000	50341000	19	66143000	11536000	17588000	4639300	13740000	4935200	7056500	2211600	1787100	2649500	98220000	160230000	87971000	113280000	95290000	104720000	29540000	38196000	36071000	6	6	6	5	4	7	0	2	1	37	AGDIVGEHTAMFADIGER;EGSSLLGSDAGELAGAGK;ESGLFDMR;GMVIGTTGFDEAGK;HKVDAPSGTALAMGEAIAHALDK;MTFANGAVR;SALWLSGK;VAIAGAGGR;VMGDYTDIEIIEAHHR;VPGTIGFATVR				82	564;3561;4273;6171;6854;11611;13848;16146;17023;17169	True;True;True;True;True;True;True;True;True;True	588;3698;4440;6404;7109;12094;14405;16795;17716;17875	6197;6198;6199;6200;6201;6202;36069;36070;36071;36072;36073;36074;36075;36076;36077;42930;42931;42932;42933;42934;42935;42936;42937;42938;61621;61622;61623;68375;68376;68377;68378;68379;68380;116198;116199;116200;116201;116202;116203;135766;135767;135768;135769;157623;157624;157625;157626;157627;157628;157629;167656;167657;167658;168967;168968;168969;168970;168971;168972;168973	5692;5693;5694;5695;5696;31436;31437;31438;31439;31440;31441;31442;31443;37091;37092;37093;37094;37095;37096;53238;58786;58787;58788;96754;111759;129619;129620;129621;129622;129623;129624;129625;138429;138430;139396;139397;139398	5693;31437;37094;53238;58786;96754;111759;129624;138430;139398			83333	107.694	133.97	93.6984	120.331	85.3129	125.574	18.6279	13.8251	25.573
84	P04079	P04079	34	34	34	GMP synthase [glutamine-hydrolyzing]	guaA	sp|P04079|GUAA_ECOLI GMP synthase [glutamine-hydrolyzing] OS=Escherichia coli (strain K12) OX=83333 GN=guaA PE=1 SV=1	1	34	34	34	31	32	29	31	31	29	7	7	6	31	32	29	31	31	29	7	7	6	31	32	29	31	31	29	7	7	6	65.7	65.7	65.7	58.679	525	525	0	323.31	By MS/MS	By MS/MS	By MS/MS	By MS/MS	By MS/MS	By MS/MS	By MS/MS	By MS/MS	By MS/MS	64.6	64.6	61.9	61.9	60.4	54.7	22.1	19.6	18.3	1.8461e+10	4493900000	5335700000	1474900000	3719600000	1820800000	1421800000	52771000	95413000	46442000	31	389930000	94139000	120640000	27322000	78534000	38617000	25449000	1204600	2859800	1159200	733670000	684080000	569650000	570190000	601370000	464020000	21304000	23947000	10250000	37	37	29	32	32	29	1	2	1	200	DFNPSGIILSGGPESTTEENSPR;DICQCEALWTPAK;EFGYAQVEVVNDSALVR;ELFKDEVR;EYCDLLR;FLSALAGENDPEAK;FLSALAGENDPEAKR;FYGVQFHPEVTHTR;GIEDALTADGK;GIEDALTADGKPLLDVWMSHGDK;HPFPGPGLGVR;IGLELGLPYDMLYR;IINEVNGISR;ILILDFGSQYTQLVAR;KEYCDLLR;KYDWVVSLR;LNEAEQVLDMFGDHFGLNIVHVPAEDR;MGLVEPLK;MGLVEPLKELFK;MGLVEPLKELFKDEVR;NLTCVFVDNGLLR;PLLDVWMSHGDK;RADAIFIEELR;RADAIFIEELRK;SVGVMGDGR;SVGVMGDGRK;VFVEVFDEEALK;VLGEVKK;VSQAFTVFLPVR;VTAIPSDFITVASTESCPFAIMANEEK;VTAIPSDFITVASTESCPFAIMANEEKR;VVYDISGKPPATIEWE;WLAQGTIYPDVIESAASATGK;YDWVVSLR				83	2316;2482;3448;3843;4512;4975;4976;5310;5867;5868;6953;7494;7641;7774;8485;8906;10245;11250;11251;11252;12124;12520;13356;13357;14798;14799;16468;16852;17345;17386;17387;17649;17780;17978	True;True;True;True;True;True;True;True;True;True;True;True;True;True;True;True;True;True;True;True;True;True;True;True;True;True;True;True;True;True;True;True;True;True	2422;2589;3583;3985;4680;5151;5152;5499;6081;6082;7213;7770;7928;8066;8800;9231;10605;11666;11667;11668;12630;13046;13903;13904;15398;15399;17136;17534;18059;18100;18101;18373;18505;18712	24455;24456;24457;24458;24459;24460;24461;24462;24463;24464;24465;24466;26065;26066;26067;26068;26069;26070;26071;26072;26073;26074;34856;34857;34858;34859;34860;34861;34862;34863;34864;34865;34866;34867;34868;39091;39092;39093;39094;39095;39096;39097;39098;39099;39100;44958;44959;44960;44961;44962;44963;44964;44965;49528;49529;49530;49531;49532;49533;49534;49535;49536;49537;49538;49539;49540;49541;49542;49543;52925;52926;52927;52928;52929;52930;52931;52932;52933;52934;52935;52936;58466;58467;58468;58469;58470;58471;58472;58473;58474;58475;58476;58477;58478;58479;58480;58481;58482;58483;58484;58485;69347;69348;69349;69350;69351;69352;69353;69354;69355;69356;69357;69358;74999;75000;75001;75002;75003;76548;76549;76550;76551;76552;76553;77949;77950;77951;77952;77953;77954;85126;85127;85128;85129;85130;85131;90059;90060;90061;90062;90063;90064;90065;90066;90067;90068;102686;102687;102688;102689;112497;112498;112499;112500;112501;112502;112503;112504;112505;112506;112507;112508;112509;112510;112511;112512;112513;112514;112515;112516;112517;112518;112519;112520;112521;112522;112523;121010;121011;121012;121013;121014;121015;121016;124191;124192;124193;124194;131048;131049;131050;131051;131052;131053;131054;131055;131056;131057;144669;144670;144671;144672;144673;144674;144675;144676;144677;161176;161177;161178;161179;161180;166000;170698;170699;170700;170701;170702;170703;170704;170705;170706;170707;170708;170709;170710;170711;170712;170713;170714;171130;171131;171132;171133;171134;171135;171136;171137;171138;171139;171140;171141;171142;171143;171144;171145;171146;171147;171148;171149;171150;171151;171152;171153;171154;173611;173612;173613;173614;173615;173616;173617;173618;173619;173620;173621;173622;174917;174918;174919;174920;174921;174922;174923;174924;174925;174926;174927;174928;174929;174930;174931;174932;174933;176759;176760;176761;176762;176763;176764	21556;21557;21558;21559;21560;21561;21562;21563;21564;21565;21566;21567;21568;21569;21570;22862;22863;22864;22865;22866;22867;22868;30289;30290;30291;30292;30293;30294;30295;30296;30297;30298;30299;33942;33943;33944;33945;33946;33947;33948;38569;38570;38571;38572;38573;38574;38575;42495;42496;42497;42498;42499;42500;42501;42502;42503;42504;42505;42506;42507;45450;45451;45452;45453;45454;45455;45456;45457;45458;45459;45460;45461;50424;50425;50426;50427;50428;50429;50430;50431;50432;50433;59557;59558;59559;59560;59561;59562;59563;59564;59565;59566;59567;59568;59569;64419;65585;66854;66855;66856;72602;72603;76354;76355;76356;76357;76358;85990;93920;93921;93922;93923;93924;93925;93926;93927;93928;93929;93930;93931;93932;93933;93934;93935;93936;93937;93938;93939;93940;100325;100326;100327;100328;103144;103145;108189;108190;108191;108192;108193;108194;118891;118892;118893;118894;118895;118896;118897;118898;132582;132583;137072;140762;140763;140764;140765;140766;140767;140768;140769;141142;141143;141144;141145;141146;141147;141148;141149;141150;141151;141152;141153;141154;141155;141156;141157;143336;143337;143338;143339;143340;143341;143342;143343;143344;143345;143346;143347;144429;144430;144431;144432;144433;144434;144435;144436;144437;144438;144439;144440;144441;144442;144443;145777;145778;145779	21569;22862;30291;33942;38569;42497;42502;45451;50425;50428;59569;64419;65585;66854;72602;76354;85990;93923;93924;93935;100325;103144;108189;108194;118897;118898;132582;137072;140769;141149;141153;143338;144437;145777			83333	878.834	918.932	551.814	687.776	667.557	452.878	10.1461	22.1236	11.1886
85	P04128	P04128	2	2	2	Type-1 fimbrial protein, A chain	fimA	sp|P04128|FIMA1_ECOLI Type-1 fimbrial protein, A chain OS=Escherichia coli (strain K12) OX=83333 GN=fimA PE=1 SV=2	1	2	2	2	2	2	2	2	1	2	0	1	0	2	2	2	2	1	2	0	1	0	2	2	2	2	1	2	0	1	0	24.2	24.2	24.2	18.111	182	182	0	21.903	By MS/MS	By MS/MS	By MS/MS	By MS/MS	By MS/MS	By MS/MS		By MS/MS		24.2	24.2	24.2	24.2	10.4	24.2	0	13.7	0	308650000	88948000	95354000	13074000	72414000	15163000	17771000	0	5922000	0	4	60073000	18372000	17751000	2159500	14511000	3790800	3489000	0	1480500	0	51087000	72754000	29549000	62161000	0	31586000	0	0	0	1	2	1	2	1	1	0	0	0	8	GEVVNAACAVDAGSVDQTVQLGQVR;YFATGAATPGAANADATFK				84	5671;18015	True;True	5876;18751	56547;56548;56549;56550;56551;56552;177082;177083;177084;177085;177086;177087	48885;48886;146043;146044;146045;146046;146047;146048	48885;146046			83333	171.512	135.212	43.6147	127.083	65.5301	62.0886	0	11.4532	0
86	P04335	P04335	22	22	22	Esterase FrsA	frsA	sp|P04335|FRSA_ECOLI Esterase FrsA OS=Escherichia coli (strain K12) OX=83333 GN=frsA PE=1 SV=2	1	22	22	22	19	20	20	20	20	21	0	0	0	19	20	20	20	20	21	0	0	0	19	20	20	20	20	21	0	0	0	54.8	54.8	54.8	47.008	414	414	0	88.327	By MS/MS	By MS/MS	By MS/MS	By MS/MS	By MS/MS	By MS/MS				50.5	51.4	52.2	53.1	51.7	54.6	0	0	0	2203500000	467990000	558240000	239350000	467430000	175450000	2.95e+08	0	0	0	29	36269000	7338700	9176400	3695900	7504200	2944400	5609200	0	0	0	60090000	67670000	72309000	63247000	60157000	72567000	0	0	0	16	15	12	15	11	14	0	0	0	83	ACAEDDPQLSGR;ALPNVPWVDHTR;EILDVQAR;FGANVAVR;FKHPETSTLVR;FNHGAQPPVQSALDGK;GDDLAEQAQALSNR;GLQEITDWIEK;GLQEITDWIEKR;IVMSDAERTDDDLYDTVIGYR;LGMHDASDEALR;LITSSSADGK;LLEIPFNPVYR;LTQDSSLLHQHVLK;NDPFSPEEDSR;QMEFTVPGGAPITGFLHMPK;RFNHGAQPPVQSALDGK;TDDDLYDTVIGYR;TIPHWYR;TQANLSETLFKPR;VAAFGFR;VQGLLGR				85	234;1115;3675;4756;4914;5020;5487;6093;6094;8251;9635;9883;10013;10789;11796;13057;13467;15016;15375;15729;16073;17225	True;True;True;True;True;True;True;True;True;True;True;True;True;True;True;True;True;True;True;True;True;True	245;1167;3816;4925;5088;5198;5681;6316;6317;8563;9972;10228;10359;11165;12294;13589;14016;15623;15993;16364;16721;17934	2766;2767;2768;2769;2770;12523;12524;12525;12526;12527;12528;37402;37403;37404;37405;37406;37407;47168;47169;47170;47171;47172;47173;48929;48930;48931;48932;48933;48934;48935;49958;49959;49960;49961;49962;54838;54839;54840;54841;54842;54843;60909;60910;60911;60912;60913;60914;60915;60916;60917;60918;60919;82887;82888;82889;82890;82891;82892;96532;96533;96534;96535;96536;96537;96538;96539;96540;96541;96542;99354;99355;99356;99357;100691;100692;100693;100694;100695;100696;107796;107797;107798;107799;107800;107801;107802;107803;107804;107805;107806;107807;117933;117934;117935;117936;117937;117938;128415;128416;128417;128418;128419;128420;132205;132206;146675;146676;146677;146678;146679;146680;149972;149973;149974;149975;153127;153128;153129;153130;153131;156828;156829;156830;156831;156832;156833;169581;169582;169583;169584;169585;169586	2486;2487;2488;2489;2490;11745;11746;11747;11748;11749;11750;32573;32574;40494;40495;40496;42059;42060;42061;42062;42798;42799;42800;42801;47263;47264;47265;47266;47267;47268;52705;52706;52707;52708;52709;52710;52711;52712;71001;71002;71003;71004;81268;81269;81270;81271;81272;81273;81274;81275;81276;81277;81278;83592;84588;84589;84590;84591;84592;84593;89918;89919;89920;89921;89922;89923;89924;89925;98006;98007;98008;98009;98010;106169;106170;109100;109101;120430;120431;120432;120433;120434;123051;125480;125481;125482;125483;125484;129079;139926;139927;139928	2488;11747;32573;40494;42061;42799;47266;52706;52708;71003;81272;83592;84590;89921;98009;106170;109101;120431;123051;125480;129079;139927			83333	68.5104	69.898	74.6449	65.7194	50.8987	99.8186	0	0	0
87	P04425	P04425	12	12	12	Glutathione synthetase	gshB	sp|P04425|GSHB_ECOLI Glutathione synthetase OS=Escherichia coli (strain K12) OX=83333 GN=gshB PE=1 SV=1	1	12	12	12	12	10	9	10	11	9	3	6	1	12	10	9	10	11	9	3	6	1	12	10	9	10	11	9	3	6	1	53.2	53.2	53.2	35.56	316	316	0	227.9	By MS/MS	By MS/MS	By MS/MS	By MS/MS	By MS/MS	By MS/MS	By MS/MS	By matching	By matching	53.2	44	43	44	47.8	38	17.1	31.3	3.8	4419600000	1080800000	1249500000	337350000	931070000	389620000	375580000	18429000	29774000	7470000	19	105890000	28184000	28291000	7842500	20187000	9979500	10111000	220620	1077300	393160	197020000	215460000	158990000	187230000	174580000	148770000	9137400	19291000	0	15	15	11	15	12	10	1	0	0	79	DSSFAMLLEAQR;EGDPNLGVIAETLTEHGTR;EIEAEFPVSITGMLMDAIEAR;GEPRPLTESDWK;GTLIVNKPQSLR;HSDIILKPLDGMGGASIFR;LFTAWFSDLTPETLVTR;LGIVMDPIANINIK;LTEINVTSPTCIR;VKEGDPNLGVIAETLTEHGTR;VLVVDGEPVPYCLAR;YCMAQNYLPAIK				86	2925;3496;3636;5630;6434;6998;9507;9617;10725;16756;16994;17945	True;True;True;True;True;True;True;True;True;True;True;True	3044;3632;3775;5833;6674;7258;9838;9953;9954;11097;17435;17681;18678	29920;29921;29922;29923;35465;35466;35467;35468;35469;36991;36992;36993;36994;36995;36996;36997;36998;36999;37000;37001;37002;37003;37004;56138;56139;56140;56141;56142;56143;56144;56145;56146;56147;56148;56149;64048;64049;64050;64051;64052;64053;64054;64055;64056;64057;64058;64059;64060;64061;70062;70063;70064;70065;70066;70067;70068;70069;70070;70071;70072;70073;70074;70075;70076;70077;70078;70079;70080;95280;95281;96396;96397;96398;96399;96400;96401;96402;96403;96404;96405;107180;107181;107182;107183;107184;107185;164647;164648;164649;164650;164651;164652;164653;164654;167186;167187;167188;167189;176435;176436;176437;176438;176439;176440;176441	25969;30981;30982;30983;30984;30985;30986;32255;32256;32257;32258;32259;32260;48579;48580;48581;48582;48583;48584;48585;48586;48587;55245;55246;55247;55248;55249;55250;55251;55252;55253;55254;55255;55256;55257;55258;60255;60256;60257;60258;60259;60260;60261;60262;60263;60264;60265;60266;60267;80187;80188;81171;81172;81173;81174;81175;81176;81177;89417;89418;89419;89420;89421;89422;135863;135864;135865;135866;135867;135868;135869;137937;137938;137939;137940;137941;137942;145515;145516;145517;145518	25969;30981;32257;48587;55249;60255;80187;81175;89421;135868;137941;145516	61	8	83333	263.112	215.497	158.392	176.791	172.512	179.931	1.85824	8.33406	3.79478
88	P04693	P04693	14	14	14	Aromatic-amino-acid aminotransferase	tyrB	sp|P04693|TYRB_ECOLI Aromatic-amino-acid aminotransferase OS=Escherichia coli (strain K12) OX=83333 GN=tyrB PE=1 SV=1	1	14	14	14	11	13	12	11	13	9	1	0	0	11	13	12	11	13	9	1	0	0	11	13	12	11	13	9	1	0	0	49.1	49.1	49.1	43.537	397	397	0	75.852	By MS/MS	By MS/MS	By MS/MS	By MS/MS	By MS/MS	By MS/MS	By matching			40.8	45.3	43.1	41.1	46.9	36.8	2	0	0	3161800000	696580000	1136200000	289970000	488180000	317170000	230650000	3044000	0	0	19	107260000	19882000	37013000	10205000	21423000	11319000	7255600	160210	0	0	164060000	196990000	139130000	161310000	160690000	116740000	0	0	0	11	12	7	9	11	7	0	0	0	57	AIASAGLPALVSNSFSK;ASWLAEVEEMR;FNDLLATLK;GMFSYTGLSAAQVDR;HAIAPLLFGADHPVLK;IFSLYGER;LNAQPHGASLYLPMEGLNCYR;MCVAGLNTANVQR;NYSSPPNFGAQVVAAVLNDEALK;VATIQTLGGSGALK;VDAYAGDPILTLMER;VGADFLKR;VGGLSVMCEDAEAAGR;VLSTEMPER				87	789;1603;5018;6141;6663;7436;10238;11134;12417;16221;16264;16476;16524;16963	True;True;True;True;True;True;True;True;True;True;True;True;True;True	829;1682;5196;6366;6912;7708;10597;10598;11527;12942;16874;16918;17145;17194;17649	8548;8549;8550;8551;8552;8553;17091;17092;17093;17094;17095;17096;49951;61320;61321;61322;61323;61324;61325;66436;66437;66438;66439;66440;66441;66442;66443;66444;66445;74337;74338;74339;74340;74341;102629;102630;102631;102632;102633;102634;102635;102636;102637;102638;102639;102640;111279;111280;111281;111282;111283;111284;111285;123408;123409;123410;123411;123412;123413;158438;158439;158440;158441;158442;158443;158922;161277;161278;161279;161280;161281;161906;161907;161908;161909;161910;161911;161912;166899;166900;166901;166902	7689;7690;7691;7692;7693;7694;7695;7696;15399;15400;15401;15402;15403;15404;42793;53024;53025;53026;57281;57282;57283;63875;85954;85955;85956;85957;85958;85959;85960;92871;92872;92873;92874;92875;102453;130347;130348;130349;130350;130351;130352;130806;132684;132685;132686;132687;132688;133432;133433;133434;133435;133436;133437;133438;137736;137737;137738;137739	7690;15403;42793;53024;57281;63875;85955;92872;102453;130347;130806;132687;133436;137738	62	69	83333	185.608	281.933	206.107	187.616	195.667	129.117	1.34942	0	0
89	P04805	P04805	26	26	26	Glutamate--tRNA ligase	gltX	sp|P04805|SYE_ECOLI Glutamate--tRNA ligase OS=Escherichia coli (strain K12) OX=83333 GN=gltX PE=1 SV=1	1	26	26	26	22	22	25	23	24	24	15	19	16	22	22	25	23	24	24	15	19	16	22	22	25	23	24	24	15	19	16	62	62	62	53.815	471	471	0	323.31	By MS/MS	By MS/MS	By MS/MS	By MS/MS	By MS/MS	By MS/MS	By MS/MS	By MS/MS	By MS/MS	57.5	57.5	60.5	59.2	60.1	57.1	39.5	52	43.5	2.2553e+10	4026100000	4963800000	1788500000	4051200000	1.894e+09	1653700000	272830000	1441800000	2460900000	24	435020000	87439000	109880000	36641000	89184000	48210000	40639000	5930900	11687000	5412600	1.531e+09	1651900000	1334500000	1423800000	1671600000	1318100000	250670000	380250000	185420000	34	34	32	35	37	31	8	12	6	229	ALDFIAER;ALDFIAERENQQ;APVPVYAHVSMINGDDGKK;DDGYLPEALLNYLVR;DKLAAITDWTAENVHHAIQATADELEVGMGK;ERLEALREEQMAK;FANPQEGSVVFDDQIR;FAPSPTGYLHVGGAR;GEDHINNTPR;GPIEFSNQELDDLIIR;HGAVSVMQYR;HLRPVAR;IEDTDLER;LAAITDWTAENVHHAIQATADELEVGMGK;LEALREEQMAK;LGWSHGDQEIFTR;NGPQLADLVK;NHGGEFVLR;QPLEVVR;SASAFNTDK;TALYSWLFAR;VAVTGAGQSPALDVTVHAIGK;YFTLNAVSK;YFYEDFAEFDADAAK;YFYEDFAEFDADAAKK;YNAVIDQMLEEGTAYK				88	969;970;1386;2201;2568;4232;4598;4603;5574;6236;6758;6888;7324;8950;9330;9696;11928;11954;13120;13860;14960;16240;18038;18039;18040;18254	True;True;True;True;True;True;True;True;True;True;True;True;True;True;True;True;True;True;True;True;True;True;True;True;True;True	1016;1017;1458;2305;2676;4399;4766;4771;5773;6472;7008;7143;7594;9276;9660;10035;12429;12456;13658;14419;15566;16893;18775;18776;18777;18998	10725;10726;10727;10728;10729;10730;10731;10732;10733;10734;10735;15137;15138;15139;15140;15141;15142;15143;15144;15145;15146;15147;23440;23441;23442;23443;23444;23445;23446;23447;23448;23449;23450;23451;23452;23453;23454;23455;23456;26780;26781;42641;42642;42643;42644;42645;42646;42647;42648;42649;42650;42651;42652;42653;42654;42655;42656;45695;45696;45697;45698;45699;45700;45701;45702;45703;45704;45705;45706;45707;45734;45735;45736;45737;45738;45739;45740;45741;45742;45743;45744;45745;45746;45747;45748;45749;55610;55611;55612;55613;55614;55615;55616;55617;55618;55619;55620;55621;55622;55623;55624;55625;55626;62315;62316;62317;62318;62319;62320;62321;62322;62323;62324;62325;67444;67445;67446;67447;67448;67449;67450;67451;67452;67453;67454;67455;67456;67457;68724;68725;68726;73282;73283;73284;73285;90406;90407;90408;90409;90410;90411;90412;90413;90414;90415;90416;90417;90418;93769;93770;93771;93772;93773;93774;93775;93776;93777;93778;93779;93780;93781;93782;97113;97114;97115;97116;97117;97118;97119;97120;97121;97122;97123;97124;97125;97126;97127;97128;97129;97130;97131;97132;119078;119079;119080;119081;119082;119083;119084;119085;119086;119087;119088;119089;119090;119091;119092;119093;119094;119095;119096;119097;119098;119099;119100;119283;119284;119285;119286;119287;119288;119289;119290;119291;119292;119293;119294;119295;119296;119297;119298;119299;128961;128962;128963;128964;128965;128966;128967;135906;135907;135908;135909;135910;135911;135912;135913;135914;146235;146236;146237;146238;146239;146240;146241;158749;158750;158751;158752;158753;158754;158755;177272;177273;177274;177275;177276;177277;177278;177279;177280;177281;177282;177283;177284;177285;177286;177287;177288;177289;177290;177291;177292;177293;177294;177295;177296;177297;177298;177299;179225;179226;179227;179228;179229;179230;179231;179232;179233;179234;179235;179236;179237;179238;179239;179240;179241;179242;179243	10033;10034;10035;10036;10037;10038;10039;13893;13894;13895;13896;13897;13898;13899;13900;20875;20876;20877;20878;20879;20880;20881;20882;20883;20884;20885;23348;36898;36899;36900;36901;36902;36903;36904;36905;36906;36907;36908;36909;39123;39124;39125;39126;39127;39128;39129;39130;39131;39132;39133;39134;39135;39136;39137;39138;39139;39140;39141;39162;39163;39164;39165;39166;39167;39168;39169;39170;39171;39172;39173;39174;39175;39176;39177;39178;39179;48098;48099;48100;48101;48102;48103;48104;48105;48106;48107;48108;48109;48110;48111;53845;53846;53847;53848;53849;53850;53851;53852;53853;53854;53855;58065;58066;58067;58068;58069;58070;58071;58072;58073;58074;58075;58076;58077;59078;63064;63065;63066;63067;76594;76595;76596;76597;76598;76599;76600;76601;76602;76603;79128;79129;79130;79131;79132;79133;79134;79135;79136;79137;79138;79139;79140;81705;81706;81707;81708;81709;81710;81711;81712;81713;81714;81715;98842;98843;98844;98845;98846;98847;98848;98849;98850;98969;98970;98971;98972;98973;98974;98975;98976;98977;98978;98979;106553;111870;111871;111872;111873;111874;111875;120155;120156;120157;120158;120159;120160;120161;130697;130698;130699;130700;130701;130702;130703;130704;130705;130706;130707;146210;146211;146212;146213;146214;146215;146216;146217;146218;146219;146220;146221;146222;146223;146224;146225;146226;146227;146228;146229;146230;146231;146232;147706;147707;147708;147709;147710;147711;147712;147713;147714;147715;147716;147717;147718;147719	10036;10039;13894;20882;23348;36908;39126;39173;48101;53846;58071;59078;63064;76597;79133;81707;98843;98971;106553;111871;120156;130705;146210;146218;146226;147710			83333	816.286	836.972	740.026	781.045	833.388	723.192	49.9549	90.4114	52.2425
90	P04825	P04825	31	31	31	Aminopeptidase N	pepN	sp|P04825|AMPN_ECOLI Aminopeptidase N OS=Escherichia coli (strain K12) OX=83333 GN=pepN PE=1 SV=2	1	31	31	31	30	27	31	28	28	29	4	7	4	30	27	31	28	28	29	4	7	4	30	27	31	28	28	29	4	7	4	47.8	47.8	47.8	98.918	870	870	0	323.31	By MS/MS	By MS/MS	By MS/MS	By MS/MS	By MS/MS	By MS/MS	By MS/MS	By MS/MS	By matching	46.7	41.7	47.8	43.3	42.9	44	5.9	9.5	5.4	1.3863e+10	3334400000	3454400000	1548700000	2914200000	1130900000	1357500000	4.6e+07	48727000	28726000	47	186330000	45266000	50065000	18942000	36508000	15696000	18631000	207470	500680	510610	345010000	306830000	326720000	302950000	223020000	300460000	4464400	4501000	3119900	34	27	29	30	23	29	1	1	0	174	APWAMTSLK;DALMQEYDDK;DALMQEYDDKWHQNGLVMDK;DDYNPETEQYTLTISQR;DQEFSSDLGSR;DWFQLSLK;EEEGALVISNLPER;EGLTVFR;EVALELYVDR;FLAFGETHLADVLVSK;GLENLSGDLYEK;GMQLYFER;HDGSAATCDDFVQAMEDASNVDLSHFR;HGASDAPLR;HITYYLDRPDVLAR;HQQGQPLSLPVHVADAFR;IINEISPAANTALEGLYQSGDALCTQCEAEGFR;LIEPLIR;MIHTLLGEENFQK;QPLHIPFAIELYDNEGK;SFTMSNPNR;TDTATDKDYLDIER;TLATELADELLAIYNANYQSEYR;TPATPDQAEK;TVVTAVSQAVR;VAQGELENGR;VIGHEYFHNWTGNR;WDAAQSLLATYIK;WFILQATSPAANVLETVR;WSDQQLTFLMR;WYSQSGTPIVTVK				89	1390;2119;2120;2241;2838;3086;3363;3541;4390;4921;6022;6163;6702;6757;6845;6983;7638;9810;11301;13121;14054;15061;15440;15671;16010;16203;16664;17728;17759;17836;17881	True;True;True;True;True;True;True;True;True;True;True;True;True;True;True;True;True;True;True;True;True;True;True;True;True;True;True;True;True;True;True	1462;2220;2221;2347;2955;3211;3496;3677;4557;5095;6241;6396;6952;7007;7099;7243;7925;10153;11722;13659;14621;15670;16059;16305;16657;16856;17339;18453;18484;18564;18610	15235;15236;15237;15238;15239;15240;15241;15242;15243;22609;22610;22611;22612;22613;23792;23793;23794;23795;23796;23797;23798;23799;23800;23801;28907;28908;28909;28910;28911;28912;28913;28914;31356;31357;31358;31359;31360;31361;34041;34042;34043;34044;34045;34046;35821;35822;35823;35824;35825;35826;43865;43866;43867;43868;43869;48990;48991;48992;48993;48994;48995;48996;48997;48998;48999;49000;49001;49002;49003;49004;49005;49006;49007;60177;60178;60179;60180;60181;60182;60183;61577;61578;61579;61580;61581;61582;66905;66906;66907;66908;66909;66910;66911;66912;66913;66914;66915;66916;67437;67438;67439;67440;67441;67442;67443;68224;68225;68226;68227;68228;68229;69953;69954;69955;69956;69957;69958;69959;69960;69961;69962;69963;69964;69965;69966;69967;69968;69969;69970;76488;76489;76490;76491;76492;76493;76494;76495;76496;76497;76498;98608;98609;98610;98611;98612;98613;98614;112954;112955;112956;112957;112958;112959;112960;112961;112962;112963;112964;128968;128969;128970;128971;128972;128973;137514;137515;137516;137517;137518;137519;137520;147040;147041;147042;147043;147044;147045;147046;147047;147048;147049;147050;147051;147052;147053;150614;150615;150616;152584;152585;152586;152587;152588;152589;156339;156340;156341;156342;156343;156344;156345;156346;158273;158274;158275;158276;158277;158278;163552;163553;163554;163555;163556;163557;163558;163559;163560;163561;174487;174488;174489;174490;174491;174492;174493;174494;174739;174740;174741;174742;174743;175412;175413;175414;175415;175416;175739;175740;175741;175742;175743;175744;175745;175746;175747	13988;13989;13990;13991;13992;13993;20157;20158;21124;21125;21126;21127;21128;21129;21130;21131;21132;24877;24878;24879;24880;24881;24882;27169;27170;27171;27172;29686;29687;29688;29689;29690;29691;31242;31243;37713;42097;42098;42099;42100;42101;42102;42103;42104;42105;42106;42107;42108;52019;52020;52021;52022;52023;52024;53214;53215;53216;53217;57662;57663;57664;57665;57666;57667;57668;57669;57670;57671;58061;58062;58063;58064;58651;58652;58653;58654;58655;58656;60186;60187;60188;60189;60190;60191;60192;60193;60194;60195;60196;60197;60198;60199;65518;65519;65520;65521;65522;65523;65524;83002;83003;83004;83005;94239;94240;94241;94242;94243;94244;94245;94246;94247;106554;106555;106556;106557;106558;106559;113193;113194;113195;113196;113197;113198;113199;113200;113201;113202;113203;113204;120697;120698;120699;120700;120701;120702;120703;120704;123628;123629;125058;125059;125060;125061;125062;125063;125064;125065;125066;125067;128672;128673;128674;130196;130197;130198;130199;134804;134805;134806;134807;134808;134809;144137;144138;144139;144140;144141;144316;144317;144318;144783;144784;144785;144992;144993;144994;144995;144996	13991;20157;20158;21125;24881;27171;29687;31242;37713;42099;52024;53214;57666;58062;58651;60197;65523;83003;94247;106559;113202;120701;123628;125065;128674;130197;134804;144140;144317;144784;144994			83333	422.58	381.352	382.565	319.726	271.331	331.548	1.74748	3.87329	4.92841
91	P04846	P04846	1	1	1	Lipoprotein 28	nlpA	sp|P04846|NLPA_ECOLI Lipoprotein 28 OS=Escherichia coli (strain K12) OX=83333 GN=nlpA PE=1 SV=1	1	1	1	1	1	1	1	1	1	0	0	0	0	1	1	1	1	1	0	0	0	0	1	1	1	1	1	0	0	0	0	5.1	5.1	5.1	29.423	272	272	0.0017036	2.7858	By MS/MS	By MS/MS	By matching	By MS/MS	By MS/MS					5.1	5.1	5.1	5.1	5.1	0	0	0	0	49221000	14635000	14975000	4732800	10612000	4266700	0	0	0	0	13	3786200	1125700	1151900	364060	816280	328210	0	0	0	0	0	0	0	0	0	0	0	0	0	0	0	0	1	0	0	0	0	0	1	GLLPTALDITDNPR				90	6060	TRUE	6279	60557;60558;60559;60560;60561	52323;52324;52325;52326	52326			83333	10.509	8.77419	7.3528	7.14872	5.67364	0	0	0	0
92	P04951	P04951	10	10	10	3-deoxy-manno-octulosonate cytidylyltransferase	kdsB	sp|P04951|KDSB_ECOLI 3-deoxy-manno-octulosonate cytidylyltransferase OS=Escherichia coli (strain K12) OX=83333 GN=kdsB PE=1 SV=2	1	10	10	10	10	10	9	10	8	8	0	1	0	10	10	9	10	8	8	0	1	0	10	10	9	10	8	8	0	1	0	41.5	41.5	41.5	27.614	248	248	0	63.374	By MS/MS	By MS/MS	By MS/MS	By MS/MS	By MS/MS	By MS/MS		By matching		41.5	41.5	41.5	41.5	37.9	32.7	0	2.8	0	2774300000	492660000	725330000	178940000	429750000	325240000	237700000	0	384630000	0	17	102630000	15295000	24963000	8052500	14185000	11466000	6041800	0	22625000	0	140960000	155220000	158670000	101460000	147190000	146030000	0	0	0	8	9	5	7	10	5	0	0	0	44	ATIPWDRDR;AVEAAGGEVCMTR;DRFAEGLETVGDNFLR;FAEGLETVGDNFLR;HLGIYGYR;IHVAVAQEVPGTGVDTPEDLER;IIVATDHEDVAR;LAEVVEK;QVADNLAQR;SFVVIIPAR				91	1659;1748;2871;4575;6869;7576;7670;9007;13259;14059	True;True;True;True;True;True;True;True;True;True	1742;1839;2990;4743;7124;7861;7958;9334;13801;14626	17603;17604;17605;17606;17607;18844;18845;18846;18847;18848;29245;29246;29247;29248;45486;45487;45488;45489;45490;45491;45492;45493;45494;68524;68525;68526;68527;68528;68529;75941;75942;75943;75944;75945;75946;75947;75948;75949;75950;76820;76821;76822;76823;76824;76825;76826;76827;76828;76829;76830;76831;76832;76833;91028;91029;91030;91031;91032;91033;91034;91035;130007;130008;130009;130010;130011;137562;137563;137564;137565;137566;137567	15782;15783;15784;16955;16956;16957;25163;38986;38987;38988;38989;38990;38991;38992;38993;58893;65160;65161;65162;65163;65164;65165;65166;65167;65781;65782;65783;65784;65785;65786;65787;65788;77118;77119;77120;77121;77122;107349;107350;107351;107352;107353;113237;113238;113239;113240;113241	15783;16955;25163;38988;58893;65167;65784;77122;107349;113237			83333	142.786	190.147	162.634	124.228	198.208	107.517	0	175.028	0
93	P04983	P04983	29	29	29	Ribose import ATP-binding protein RbsA	rbsA	sp|P04983|RBSA_ECOLI Ribose import ATP-binding protein RbsA OS=Escherichia coli (strain K12) OX=83333 GN=rbsA PE=1 SV=1	1	29	29	29	26	27	25	24	23	25	2	1	1	26	27	25	24	23	25	2	1	1	26	27	25	24	23	25	2	1	1	66.3	66.3	66.3	55.041	501	501	0	323.31	By MS/MS	By MS/MS	By MS/MS	By MS/MS	By MS/MS	By MS/MS	By MS/MS	By matching	By MS/MS	58.9	60.7	61.7	58.5	53.5	58.9	7.2	3	4.2	9075600000	2381600000	2347200000	890580000	1813900000	606960000	1001100000	17425000	7334400	9581300	31	199360000	54164000	54665000	16964000	39845000	12813000	20426000	178990	236590	309080	213060000	189110000	189250000	191290000	125460000	194750000	3947700	0	0	22	23	23	24	17	29	1	0	1	140	ADGLSIILVSSEMPEVLGMSDR;ALSGAALNVYPGR;DAGTLLWLGK;DGLVLGMSVK;DGQFIAER;EIYQLINQFK;ENMSLTALR;EQATQEVLMAAAVGK;ETTFTGPK;GIVYISHR;GVDVGAK;HADEQQAVSDFIR;IIVMHEGHLSGEFTR;KEIYQLINQFK;KGEILGVSGLMGAGR;KLEDQYPHLDK;KLEDQYPHLDKAPGDIR;LKVDNLCGPGVNDVSFTLR;LVGDLSIGDQQMVEIAK;MEALLQLK;SPQDGLANGIVYISEDR;TPSMEQAIGLLSGGNQQK;TSGYVTLDGHEVVTR;VDNLCGPGVNDVSFTLR;VIIMDEPTDALTDTETESLFR;VLILDEPTR;VLSFESK;VLYGALPR;VMALVGENGAGK				92	279;1142;2089;2386;2399;3740;4095;4145;4369;5953;6475;6655;7676;8474;8519;8637;8638;9945;10874;11165;14540;15722;15815;16317;16682;16878;16952;17005;17012	True;True;True;True;True;True;True;True;True;True;True;True;True;True;True;True;True;True;True;True;True;True;True;True;True;True;True;True;True	291;1194;2190;2492;2505;3882;4259;4260;4310;4536;6170;6717;6904;7965;8789;8835;8956;8957;10291;11251;11563;15129;16357;16455;16975;17359;17560;17638;17694;17702	3116;3117;12810;12811;12812;12813;12814;12815;22253;22254;22255;22256;22257;22258;25056;25057;25058;25059;25060;25147;25148;25149;25150;25151;25152;38013;38014;38015;38016;38017;38018;41475;41476;41477;41478;41479;41480;41481;41865;41866;41867;41868;41869;41870;41871;41872;41873;41874;41875;43698;59334;59335;59336;59337;59338;59339;59340;59341;59342;59343;64385;64386;64387;66303;66304;66305;66306;66307;66308;66309;66310;66311;66312;66313;66314;76885;76886;76887;76888;76889;76890;76891;76892;76893;76894;76895;76896;85037;85038;85039;85040;85041;85042;85043;85044;85045;85046;85047;85048;85716;85717;85718;85719;85720;85721;85722;85723;85724;85725;85726;85727;85728;85729;87267;87268;87269;87270;87271;100087;100088;100089;100090;100091;100092;108662;108663;108664;108665;108666;108667;111541;111542;111543;111544;111545;111546;142345;142346;142347;142348;142349;142350;142351;142352;142353;142354;142355;153072;153073;153074;153075;153076;153077;153078;153079;153080;153081;153082;153083;154072;154073;154074;154075;154076;154077;154078;154079;154080;154081;154082;154083;159489;159490;159491;159492;159493;159494;163763;163764;163765;163766;163767;163768;163769;163770;163771;163772;163773;163774;163775;163776;163777;166243;166244;166245;166246;166247;166248;166814;166815;166816;167347;167348;167349;167350;167351;167352;167566;167567;167568;167569;167570;167571	2731;11980;11981;19897;19898;19899;19900;19901;19902;21991;22053;22054;22055;22056;22057;22058;33052;33053;33054;33055;33056;33057;36007;36008;36009;36010;36011;36285;36286;36287;36288;36289;36290;36291;37604;51203;51204;51205;51206;51207;55664;57169;57170;57171;57172;57173;57174;57175;57176;57177;57178;57179;57180;65825;65826;65827;65828;65829;65830;65831;65832;65833;72552;72553;72554;72555;72556;72557;72558;72559;72560;73211;73212;73213;73214;73215;73216;73217;73218;73219;73220;73221;73222;74382;74383;74384;84162;84163;84164;84165;84166;84167;90690;90691;90692;93073;93074;93075;93076;93077;117109;117110;117111;125439;125440;125441;125442;125443;125444;125445;125446;125447;125448;125449;126493;126494;126495;126496;126497;131202;131203;131204;131205;131206;131207;134972;134973;134974;134975;134976;134977;134978;134979;134980;134981;134982;134983;137289;137290;137291;137292;137293;137294;137667;138132;138376;138377	2731;11980;19898;21991;22057;33052;36008;36291;37604;51203;55664;57177;65825;72553;73215;74382;74384;84162;90692;93077;117110;125444;126496;131202;134973;137290;137667;138132;138376	63	351	83333	505.648	416.391	342.616	348.95	221.493	363.491	1.5076	1.83028	2.98324
94	P04993	P04993	8	8	8	RecBCD enzyme subunit RecD	recD	sp|P04993|RECD_ECOLI RecBCD enzyme subunit RecD OS=Escherichia coli (strain K12) OX=83333 GN=recD PE=1 SV=2	1	8	8	8	6	3	6	6	5	7	6	8	5	6	3	6	6	5	7	6	8	5	6	3	6	6	5	7	6	8	5	16	16	16	66.902	608	608	0	19.365	By MS/MS	By MS/MS	By matching	By MS/MS	By MS/MS	By MS/MS	By MS/MS	By MS/MS	By MS/MS	12	6.4	11.5	11.7	7.6	13.2	12.8	16	11.7	362850000	39135000	21227000	15804000	41263000	14231000	16369000	65328000	108810000	40682000	33	5231200	560180	108750	290500	717360	387750	216530	1002800	1489300	458090	12570000	13068000	8261700	12700000	0	10153000	47568000	56558000	41281000	1	1	0	1	0	1	3	4	3	14	FGSDSGIGQLAAAINR;ILSAAIATR;LIDALPDHAR;LTESLGK;LTGTHVPAGTGTEAASLR;SQGSEFDHAALILPSQR;VAAAVALTR;VWFAMPDGNIK				93	4820;7814;9774;10728;10749;14566;16071;17657	True;True;True;True;True;True;True;True	4992;8108;10116;11100;11123;15155;16719;18381	47922;47923;47924;47925;47926;47927;47928;78352;78353;78354;78355;78356;78357;78358;78359;98131;98132;98133;98134;98135;98136;107208;107209;107210;107211;107212;107213;107466;107467;107468;107469;107470;107471;107472;107473;142544;142545;142546;156817;156818;156819;156820;156821;173676;173677;173678;173679;173680;173681;173682;173683;173684	41215;41216;41217;67183;82517;89436;89679;89680;89681;89682;89683;89684;89685;117294;117295;117296;129077;143378	41215;67183;82517;89436;89681;117294;129077;143378			83333	5.22956	0.828365	5.86713	6.28241	6.70289	3.85326	8.44641	11.5213	4.42149
95	P04994	P04994	22	22	22	Exodeoxyribonuclease 7 large subunit	xseA	sp|P04994|EX7L_ECOLI Exodeoxyribonuclease 7 large subunit OS=Escherichia coli (strain K12) OX=83333 GN=xseA PE=1 SV=2	1	22	22	22	6	6	9	10	10	9	20	21	22	6	6	9	10	10	9	20	21	22	6	6	9	10	10	9	20	21	22	60.3	60.3	60.3	51.832	456	456	0	186.84	By MS/MS	By MS/MS	By MS/MS	By MS/MS	By MS/MS	By MS/MS	By MS/MS	By MS/MS	By MS/MS	18.2	16	25	27.9	29.8	25.9	53.3	55.3	60.3	3419500000	48762000	57063000	33474000	111250000	46138000	42494000	801200000	1167400000	1111700000	28	65713000	1179400	1576700	843170	2154800	1052500	610960	13388000	24108000	20799000	6899900	8818200	11415000	18115000	14081000	15141000	180600000	186750000	240160000	1	1	1	2	2	2	23	24	27	83	AGEMLTTR;AIELANQR;ANITLYEPR;APTPSAAAEVVSR;DPSLPVIIYPAAVQGDDAPGQIVR;FGNAVTHLEAVSPLSTLAR;GDYQIIVESMQPAGEGLLQQK;GGGSLEDLWSFNDER;GYSVTTATDGNVLKK;IPVVSAVGHETDVTIADFVADLR;KPLPSPAHCVGVITSK;LEDGWIESEVK;LNQQNPQPK;LQAEGLFDQQYK;LQQQHPQLR;MLPSQSPAIFTVSR;MSFALENQLK;NECDVLIVGR;RDPSLPVIIYPAAVQGDDAPGQIVR;RRDPSLPVIIYPAAVQGDDAPGQIVR;TGAALHDILHVLK;VTFRPQHGQQVLVR				94	581;810;1281;1374;2827;4812;5560;5765;6642;7972;8752;9338;10286;10429;10510;11405;11580;11821;13414;13702;15213;17419	True;True;True;True;True;True;True;True;True;True;True;True;True;True;True;True;True;True;True;True;True;True	608;851;1349;1446;2944;4983;5758;5975;6891;8273;9074;9668;10646;10791;10873;11849;12054;12321;13963;14258;15826;18135	6481;6482;6483;8775;8776;8777;8778;8779;14197;14198;15037;15038;15039;15040;15041;15042;15043;15044;15045;28832;28833;28834;28835;28836;47841;47842;47843;47844;47845;47846;47847;47848;55495;55496;55497;55498;55499;55500;57478;57479;57480;57481;57482;57483;57484;57485;66201;66202;66203;66204;66205;66206;66207;66208;66209;79984;88388;88389;88390;93835;93836;93837;93838;93839;93840;93841;102979;102980;102981;102982;102983;102984;102985;102986;102987;102988;102989;102990;104148;104149;104150;104151;104152;104153;104154;104155;104156;104157;104158;104993;104994;104995;104996;104997;104998;114186;114187;114188;115912;115913;115914;115915;118088;118089;118090;131602;131603;131604;134218;134219;134220;134221;134222;134223;134224;148432;148433;148434;148435;148436;148437;148438;148439;148440;148441;148442;148443;148444;171453;171454;171455;171456;171457;171458;171459;171460;171461;171462	6026;7982;7983;13144;13145;13146;13147;13823;13824;13825;13826;13827;13828;13829;13830;13831;13832;24790;24791;24792;24793;41161;41162;41163;41164;41165;48000;48001;48002;49636;49637;49638;57092;68519;75168;75169;75170;75171;75172;75173;75174;79168;79169;79170;86183;86184;86185;86186;86187;87080;87081;87082;87083;87084;87790;87791;95171;95172;95173;96510;96511;96512;98107;98108;98109;108654;108655;110494;110495;110496;110497;110498;110499;121766;121767;121768;121769;121770;121771;121772;141459;141460;141461;141462;141463;141464	6026;7983;13146;13829;24792;41162;48002;49637;57092;68519;75170;79169;86187;87082;87791;95172;96510;98109;108655;110497;121768;141464			83333	11.0103	12.01	17.0292	18.8711	18.1942	10.8724	112.765	186.501	200.752
96	P04995	P04995	12	12	12	Exodeoxyribonuclease I	sbcB	sp|P04995|EX1_ECOLI Exodeoxyribonuclease I OS=Escherichia coli (strain K12) OX=83333 GN=sbcB PE=1 SV=2	1	12	12	12	7	7	7	8	8	7	8	10	9	7	7	7	8	8	7	8	10	9	7	7	7	8	8	7	8	10	9	31.2	31.2	31.2	54.5	475	475	0	41.808	By MS/MS	By MS/MS	By MS/MS	By MS/MS	By MS/MS	By MS/MS	By MS/MS	By MS/MS	By MS/MS	16.8	19.6	16.6	19.4	18.7	16.6	22.5	27.2	24.2	1141700000	104270000	92973000	50942000	110300000	36476000	54482000	157290000	447480000	87514000	25	18618000	1033100	1200000	854470	1841200	678520	882050	2749200	7800100	1579000	27510000	21411000	39230000	36292000	25760000	41274000	74437000	119520000	49822000	4	2	6	4	2	3	5	12	3	41	ACYALRPEGINWPENDDGLPSFR;AKGENEAAFAAR;CPVLAQANTLRPEDADR;GNTSWVAPLAWHPENR;IHSLFTVPK;IVLETEPR;LFDYLFTHR;LMALIDVPQMK;NFPGTLDYAEQQR;TCILGYNNVR;TDLGDNAAVPVK;WDLLDVMR				95	246;917;2008;6212;7572;8246;9450;10170;11883;15004;15045;17737	True;True;True;True;True;True;True;True;True;True;True;True	257;962;2107;6447;7857;8558;9781;10518;12384;15610;15652;18462	2848;2849;2850;2851;10191;10192;10193;10194;10195;10196;10197;10198;10199;10200;10201;10202;10203;10204;10205;21497;21498;21499;21500;21501;21502;21503;21504;21505;62027;62028;62029;62030;62031;62032;62033;62034;62035;75918;75919;75920;75921;75922;75923;82848;82849;82850;82851;82852;82853;82854;82855;82856;94777;94778;94779;94780;94781;94782;94783;94784;94785;94786;101900;118682;118683;118684;146580;146581;146582;146583;146584;146585;146912;146913;146914;174568;174569;174570;174571;174572;174573	2545;9513;9514;9515;19245;19246;53656;53657;53658;53659;53660;53661;65145;65146;65147;65148;70970;70971;70972;70973;70974;79846;79847;79848;79849;79850;79851;79852;79853;79854;79855;85413;98575;98576;120373;120374;120375;120376;120597;144202;144203;144204	2545;9513;19246;53657;65148;70974;79846;85413;98575;120374;120597;144204			83333	9.6445	9.14057	17.2575	16.1246	11.7293	15.6965	23.156	60.3421	15.2405
97	P05020	P05020	5	5	5	Dihydroorotase	pyrC	sp|P05020|PYRC_ECOLI Dihydroorotase OS=Escherichia coli (strain K12) OX=83333 GN=pyrC PE=1 SV=2	1	5	5	5	4	5	4	4	4	4	0	0	0	4	5	4	4	4	4	0	0	0	4	5	4	4	4	4	0	0	0	14.4	14.4	14.4	38.827	348	348	0	9.3777	By MS/MS	By MS/MS	By MS/MS	By MS/MS	By MS/MS	By MS/MS				12.1	14.4	12.1	12.1	12.1	10.9	0	0	0	378910000	79905000	123100000	32153000	65618000	32185000	45950000	0	0	0	18	7924200	1793700	2590800	653170	1382900	812110	691510	0	0	0	33932000	33245000	38569000	30181000	37266000	39323000	0	0	0	2	1	1	1	1	2	0	0	0	8	ELVASGFNR;NIHQQALR;TVVPYTSEIYGR;VFLGTDSAPHAR;VVFEHITTK				96	3992;11991;16009;16448;17545	True;True;True;True;True	4139;12493;16656;17113;18264	40328;40329;40330;40331;40332;40333;119823;119824;156333;156334;156335;156336;156337;156338;160783;160784;160785;160786;160787;172666;172667;172668;172669;172670;172671	34965;34966;34967;34968;34969;99451;128670;128671;132233;142493	34968;99451;128670;132233;142493			83333	16.7451	19.7345	13.1919	12.111	14.0386	12.3058	0	0	0
98	P05041	P05041	3	3	3	Aminodeoxychorismate synthase component 1	pabB	sp|P05041|PABB_ECOLI Aminodeoxychorismate synthase component 1 OS=Escherichia coli (strain K12) OX=83333 GN=pabB PE=1 SV=1	1	3	3	3	3	3	3	2	3	2	0	0	0	3	3	3	2	3	2	0	0	0	3	3	3	2	3	2	0	0	0	8.8	8.8	8.8	50.969	453	453	0	8.8434	By MS/MS	By MS/MS	By matching	By matching	By MS/MS	By matching				8.8	8.8	8.8	5.7	8.8	5.7	0	0	0	81035000	28172000	27677000	4154400	9700900	7961100	3370000	0	0	0	20	1466600	293620	558740	52412	351390	115400	95025	0	0	0	12743000	12502000	4307100	6739700	6746400	6118900	0	0	0	2	2	0	0	1	0	0	0	0	5	AMEIIDELEPQRR;HTVSLLSHNDVNAR;LEQGAILSLSPER				97	1203;7028;9404	True;True;True	1258;7289;9734	13384;13385;13386;13387;13388;13389;70413;70414;70415;70416;94369;94370;94371;94372;94373;94374	12446;60562;79541;79542;79543	12446;60562;79542			83333	2.74109	4.256	1.05855	3.07736	1.99488	1.69102	0	0	0
99	P05042	P05042	5	5	5	Fumarate hydratase class II	fumC	sp|P05042|FUMC_ECOLI Fumarate hydratase class II OS=Escherichia coli (strain K12) OX=83333 GN=fumC PE=1 SV=1	1	5	5	5	2	5	3	3	4	3	0	0	0	2	5	3	3	4	3	0	0	0	2	5	3	3	4	3	0	0	0	10.9	10.9	10.9	50.488	467	467	0	11.078	By matching	By MS/MS	By MS/MS	By matching	By matching	By MS/MS				4.1	10.9	6.9	6.9	8.8	6	0	0	0	163270000	24014000	54423000	31783000	22755000	13139000	17154000	0	0	0	22	5866700	1091600	1745000	1104000	701880	444540	779750	0	0	0	11189000	10700000	42528000	9922000	9123100	10791000	0	0	0	0	2	3	0	0	1	0	0	0	6	ASELLGGVR;GLAASLMK;HCAVGIEPNR;LLADGMESFNK;MPTSLIHALALTK				98	1536;5989;6687;9953;11518	True;True;True;True;True	1612;6208;6937;10299;11977	16491;16492;16493;59762;59763;59764;59765;59766;59767;66796;100161;100162;100163;100164;100165;100166;115232;115233;115234;115235	14888;51503;51504;57588;84208;95942;95943	14888;51503;57588;84208;95943			83333	10.1906	13.2919	22.2971	6.14684	7.68459	13.8761	0	0	0
100	P05052	P05052	3	3	3	HTH-type transcriptional regulator AppY	appY	sp|P05052|APPY_ECOLI HTH-type transcriptional regulator AppY OS=Escherichia coli (strain K12) OX=83333 GN=appY PE=1 SV=3	1	3	3	3	3	2	2	2	0	2	0	0	0	3	2	2	2	0	2	0	0	0	3	2	2	2	0	2	0	0	0	12.4	12.4	12.4	28.763	249	249	0.0098146	1.7624	By MS/MS	By matching	By matching	By MS/MS		By MS/MS				12.4	8.4	8.4	8	0	8.4	0	0	0	93348000	37499000	11234000	4189000	32375000	0	8051800	0	0	0	15	3191300	1059500	427900	279260	1703900	0	536790	0	0	0	20215000	0	0	19377000	0	16232000	0	0	0	1	0	0	2	0	1	0	0	0	4	IADSHSLWLK;IIGVTDGINK;ITGIISFNIER				99	7112;7616;8139	True;True;True	7377;7902;8447	71307;71308;71309;71310;76291;76292;76293;81568;81569;81570;81571	61320;61321;65390;69748	61320;65390;69748			83333	9.89096	3.25938	5.64012	14.9222	0	9.55246	0	0	0
101	P05055	P05055	39	39	39	Polyribonucleotide nucleotidyltransferase	pnp	sp|P05055|PNP_ECOLI Polyribonucleotide nucleotidyltransferase OS=Escherichia coli (strain K12) OX=83333 GN=pnp PE=1 SV=3	1	39	39	39	36	35	34	36	38	36	39	39	38	36	35	34	36	38	36	39	39	38	36	35	34	36	38	36	39	39	38	57.5	57.5	57.5	77.1	711	711	0	323.31	By MS/MS	By MS/MS	By MS/MS	By MS/MS	By MS/MS	By MS/MS	By MS/MS	By MS/MS	By MS/MS	53	52.9	57.4	57.4	57.4	52.9	57.5	57.5	57.4	1.0235e+11	7495900000	9126800000	3147600000	7522500000	3.635e+09	3348800000	2.521e+10	2.6428e+10	1.6435e+10	30	2214400000	159860000	200270000	65987000	155080000	77631000	72023000	580700000	569670000	333190000	665260000	677720000	689400000	743990000	742100000	678520000	4377900000	3830100000	3065400000	49	52	44	54	54	53	151	120	109	686	AAVAGIAMGLVK;AKPGQDFFPLTVNYQER;ALTEETGTTIEIEDDGTVK;DAQVLDELMGER;DGISALQMDIK;EATEQSQPAAAPEAPAAEQGE;EGDNYVVLSDILGDEDHLGDMDFK;EGLVHISQIADK;EGLVHISQIADKR;EGRPSEGETLIAR;EIMQVALNQAK;FQYGQHTVTLETGMMAR;GDISEFAPR;GETQALVTATLGTAR;GVLAVMPDMDK;GVLAVMPDMDKFPYTVR;IKDVIGK;INPDKIKDVIGK;IPGSFFR;IVDFGAFVAIGGGK;KAKPGQDFFPLTVNYQER;KFQYGQHTVTLETGMMAR;LHILGVMEQAINAPR;MLNPIVR;PGQDFFPLTVNYQER;PSEGETLIAR;REGRPSEGETLIAR;RGVLAVMPDMDK;RGVLAVMPDMDKFPYTVR;TDTFLFHYNFPPYSVGETGMVGSPK;THGSALFTR;VAALAEAR;VGYINDQYVLNPTQDELK;VGYINDQYVLNPTQDELKESK;VLAGEPR;VTDYLQMGQEVPVK;VVSEITESNGSSSMASVCGASLALMDAGVPIK;WDWQPEPVNEALNAR;YAQVDVIK				100	211;930;1158;2146;2373;3267;3495;3542;3543;3557;3692;5104;5512;5654;6513;6514;7692;7907;7948;8202;8397;8494;9728;11397;12479;12544;13434;13517;13518;15062;15311;16076;16583;16584;16788;17408;17612;17742;17934	True;True;True;True;True;True;True;True;True;True;True;True;True;True;True;True;True;True;True;True;True;True;True;True;True;True;True;True;True;True;True;True;True;True;True;True;True;True;True	222;975;1211;2249;2250;2479;3398;3630;3631;3678;3679;3694;3833;3834;5284;5285;5708;5859;6757;6758;6759;7982;8205;8248;8513;8710;8810;10068;10069;11841;13004;13070;13983;14069;14070;15671;15927;16724;17257;17258;17467;18122;18123;18334;18467;18667	2290;2291;2292;2293;2294;2295;2296;2297;2298;2299;2300;2301;2302;2303;2304;2305;2306;2307;2308;2309;2310;2311;2312;2313;2314;2315;10326;10327;10328;10329;10330;10331;10332;10333;10334;10335;10336;10337;10338;10339;10340;10341;10342;10343;10344;10345;10346;10347;10348;10349;12997;12998;12999;13000;13001;13002;13003;13004;13005;13006;13007;13008;13009;13010;13011;13012;13013;13014;13015;13016;13017;13018;13019;13020;13021;13022;13023;13024;13025;13026;13027;13028;13029;13030;13031;13032;13033;13034;13035;13036;13037;13038;13039;13040;13041;13042;13043;13044;13045;13046;13047;13048;13049;13050;13051;13052;13053;13054;13055;13056;13057;13058;13059;13060;13061;13062;13063;13064;13065;13066;13067;22926;22927;22928;22929;22930;22931;22932;22933;22934;22935;22936;22937;22938;22939;22940;22941;22942;22943;22944;22945;24927;24928;24929;24930;24931;24932;24933;24934;24935;24936;24937;24938;24939;24940;24941;24942;24943;24944;24945;24946;24947;33293;33294;33295;33296;33297;33298;33299;33300;33301;33302;33303;33304;33305;33306;33307;33308;33309;33310;35440;35441;35442;35443;35444;35445;35446;35447;35448;35449;35450;35451;35452;35453;35454;35455;35456;35457;35458;35459;35460;35461;35462;35463;35464;35827;35828;35829;35830;35831;35832;35833;35834;35835;35836;35837;35838;35839;35840;35841;35842;35843;35844;35845;35846;35847;35848;35849;35850;35851;35852;35853;35854;35855;35856;35857;35858;35859;35860;35861;35862;35863;35864;35865;35866;35867;35868;35869;35870;35871;35872;35873;35874;35875;35876;35877;35878;35879;35880;35881;35882;35883;35884;35885;35886;35887;35888;35889;35890;35891;36018;36019;36020;36021;36022;36023;36024;36025;36026;36027;36028;36029;36030;36031;36032;36033;36034;36035;36036;36037;36038;36039;36040;36041;36042;36043;37538;37539;37540;37541;37542;37543;37544;37545;37546;37547;37548;37549;37550;37551;37552;37553;37554;37555;37556;37557;37558;37559;50742;50743;50744;50745;50746;50747;50748;50749;50750;50751;50752;50753;50754;50755;50756;50757;55091;55092;55093;55094;55095;55096;55097;55098;55099;55100;55101;55102;55103;56335;56336;56337;56338;56339;56340;56341;56342;56343;56344;56345;56346;56347;56348;56349;56350;56351;56352;56353;56354;56355;56356;56357;56358;56359;56360;56361;56362;56363;56364;56365;56366;56367;56368;56369;56370;56371;56372;56373;56374;56375;64863;64864;64865;64866;64867;64868;64869;64870;64871;64872;64873;64874;64875;64876;64877;64878;64879;64880;64881;64882;64883;64884;64885;64886;64887;64888;64889;64890;64891;64892;64893;64894;64895;64896;64897;77014;77015;77016;77017;77018;77019;77020;77021;77022;79328;79329;79330;79331;79332;79333;79334;79335;79336;79337;79338;79339;79340;79341;79342;79343;79720;79721;79722;79723;79724;79725;79726;79727;79728;79729;79730;79731;79732;79733;82410;82411;82412;82413;82414;82415;82416;82417;82418;82419;82420;82421;82422;84173;84174;84175;84176;84177;84178;84179;85255;85256;85257;85258;85259;85260;85261;85262;97544;97545;97546;97547;97548;97549;97550;97551;97552;97553;97554;97555;97556;97557;97558;97559;97560;97561;97562;97563;97564;97565;97566;97567;97568;97569;97570;97571;97572;97573;97574;97575;97576;97577;97578;97579;97580;97581;97582;97583;97584;97585;97586;97587;97588;97589;97590;97591;97592;97593;97594;97595;97596;97597;97598;97599;97600;97601;97602;97603;97604;97605;97606;97607;97608;114126;114127;114128;114129;114130;114131;114132;114133;114134;114135;114136;114137;114138;114139;114140;114141;123879;123880;123881;123882;123883;123884;124356;124357;124358;124359;124360;124361;124362;124363;131885;131886;131887;131888;131889;131890;131891;131892;131893;131894;131895;131896;131897;131898;131899;131900;132686;132687;132688;132689;132690;132691;132692;132693;132694;132695;132696;132697;132698;132699;132700;132701;132702;132703;132704;132705;132706;132707;132708;132709;132710;132711;147054;147055;147056;147057;147058;147059;147060;147061;147062;147063;147064;147065;147066;147067;147068;147069;149396;149397;149398;149399;149400;149401;149402;149403;149404;149405;149406;149407;149408;156852;156853;156854;156855;156856;156857;156858;156859;156860;156861;156862;156863;156864;156865;162525;162526;162527;162528;162529;162530;162531;162532;162533;162534;162535;162536;162537;162538;162539;162540;162541;162542;162543;162544;162545;162546;162547;162548;162549;162550;162551;162552;162553;162554;162555;162556;162557;162558;162559;165201;165202;165203;165204;165205;165206;165207;165208;165209;171339;171340;171341;171342;171343;171344;171345;171346;171347;171348;171349;171350;171351;171352;171353;171354;171355;171356;171357;171358;171359;171360;171361;171362;171363;171364;171365;171366;171367;171368;171369;171370;171371;171372;171373;171374;171375;171376;171377;171378;171379;171380;173269;173270;173271;173272;173273;173274;174596;174597;174598;174599;174600;174601;174602;174603;174604;174605;174606;174607;174608;174609;174610;174611;174612;174613;174614;174615;174616;174617;174618;174619;174620;174621;174622;174623;174624;174625;174626;174627;176366;176367;176368;176369;176370;176371;176372;176373;176374;176375;176376;176377;176378;176379;176380;176381;176382;176383;176384;176385	2011;2012;2013;2014;2015;2016;2017;2018;2019;2020;2021;2022;2023;2024;2025;2026;2027;2028;2029;2030;2031;2032;2033;2034;2035;2036;2037;2038;9653;9654;9655;9656;9657;9658;9659;9660;9661;9662;9663;9664;9665;9666;9667;9668;9669;9670;9671;9672;9673;9674;9675;9676;9677;9678;9679;9680;9681;9682;9683;9684;9685;9686;9687;9688;9689;12134;12135;12136;12137;12138;12139;12140;12141;12142;12143;12144;12145;12146;12147;12148;12149;12150;12151;12152;12153;12154;12155;12156;12157;12158;12159;12160;12161;12162;12163;12164;12165;12166;12167;12168;12169;12170;12171;12172;12173;12174;12175;12176;12177;12178;12179;12180;12181;12182;12183;12184;12185;12186;12187;12188;12189;12190;12191;12192;12193;12194;12195;12196;12197;12198;12199;12200;12201;12202;12203;12204;12205;12206;12207;20470;20471;20472;20473;20474;20475;20476;20477;20478;20479;20480;20481;21890;21891;21892;21893;21894;21895;21896;21897;21898;21899;21900;21901;21902;21903;21904;21905;21906;21907;29144;29145;29146;29147;29148;29149;29150;29151;29152;29153;29154;29155;29156;29157;30962;30963;30964;30965;30966;30967;30968;30969;30970;30971;30972;30973;30974;30975;30976;30977;30978;30979;30980;31244;31245;31246;31247;31248;31249;31250;31251;31252;31253;31254;31255;31256;31257;31258;31259;31260;31261;31262;31263;31264;31265;31266;31267;31268;31269;31270;31271;31272;31273;31274;31275;31276;31277;31278;31279;31280;31382;31383;31384;31385;31386;31387;31388;31389;31390;31391;31392;31393;31394;31395;31396;31397;31398;31399;31400;31401;31402;31403;31404;31405;31406;31407;31408;31409;31410;31411;31412;31413;31414;31415;31416;31417;31418;31419;31420;32668;32669;32670;32671;32672;32673;32674;32675;32676;32677;32678;32679;32680;32681;32682;43549;43550;43551;43552;43553;43554;43555;43556;43557;47687;47688;47689;47690;47691;47692;47693;47694;47695;47696;47697;47698;48718;48719;48720;48721;48722;48723;48724;48725;48726;48727;48728;48729;48730;48731;48732;48733;48734;48735;48736;48737;48738;48739;48740;48741;48742;48743;56046;56047;56048;56049;56050;56051;56052;56053;56054;56055;56056;56057;56058;56059;56060;56061;56062;56063;56064;56065;56066;56067;56068;56069;56070;56071;56072;56073;56074;56075;56076;56077;65913;65914;65915;65916;65917;68015;68016;68017;68018;68295;68296;68297;68298;68299;68300;68301;68302;68303;68304;68305;68306;68307;68308;68309;68310;68311;68312;70631;70632;70633;70634;70635;70636;70637;70638;70639;71842;71843;71844;72697;72698;72699;72700;72701;72702;82020;82021;82022;82023;82024;82025;82026;82027;82028;82029;82030;82031;82032;82033;82034;82035;82036;82037;82038;82039;82040;82041;82042;82043;82044;82045;82046;82047;82048;82049;82050;82051;82052;82053;82054;82055;82056;82057;82058;82059;82060;82061;82062;82063;95132;95133;95134;95135;95136;95137;95138;95139;95140;95141;95142;95143;102791;102792;102793;102794;103241;103242;103243;103244;108883;108884;108885;108886;108887;108888;108889;108890;108891;108892;108893;109450;109451;109452;109453;109454;109455;109456;109457;109458;109459;109460;109461;109462;109463;109464;109465;109466;109467;109468;109469;109470;109471;109472;109473;120705;120706;120707;120708;120709;120710;120711;120712;120713;120714;120715;120716;120717;120718;120719;120720;120721;120722;120723;120724;122659;122660;122661;122662;122663;122664;122665;122666;122667;122668;122669;122670;122671;122672;122673;122674;122675;122676;122677;129096;129097;129098;129099;129100;129101;129102;129103;129104;129105;129106;133949;133950;133951;133952;133953;133954;133955;133956;133957;133958;133959;133960;133961;133962;133963;133964;133965;133966;133967;133968;133969;133970;133971;133972;133973;133974;133975;133976;133977;133978;133979;133980;133981;136489;136490;136491;136492;136493;136494;136495;136496;136497;136498;136499;136500;136501;136502;141370;141371;141372;141373;141374;141375;141376;141377;141378;141379;141380;141381;141382;141383;141384;141385;141386;141387;141388;141389;141390;141391;141392;141393;141394;141395;141396;141397;141398;141399;141400;141401;141402;141403;141404;141405;141406;141407;141408;141409;141410;143088;143089;143090;144213;144214;144215;144216;144217;144218;144219;144220;144221;144222;144223;144224;144225;144226;144227;144228;144229;144230;144231;144232;144233;144234;144235;144236;144237;144238;144239;144240;144241;144242;144243;145475;145476;145477;145478;145479;145480;145481;145482	2013;9655;12173;20473;21890;29153;30972;31244;31266;31400;32675;43552;47691;48728;56046;56053;65913;68015;68310;70633;71843;72700;82020;95134;102794;103243;108891;109451;109460;120719;122665;129105;133951;133974;136497;141406;143089;144222;145481	64;65;66;67;68;69;70;71	22;369;415;418;491;519;537;668	83333	1492.37	1525.49	1332.72	1358.14	1341.98	1281.69	4891.13	4407	3215.95
102	P05100	P05100	4	4	4	DNA-3-methyladenine glycosylase 1	tag	sp|P05100|3MG1_ECOLI DNA-3-methyladenine glycosylase 1 OS=Escherichia coli (strain K12) OX=83333 GN=tag PE=1 SV=1	1	4	4	4	2	4	2	3	2	2	0	0	0	2	4	2	3	2	2	0	0	0	2	4	2	3	2	2	0	0	0	20.9	20.9	20.9	21.1	187	187	0	7.6669	By matching	By MS/MS	By MS/MS	By MS/MS	By MS/MS	By MS/MS				10.7	20.9	10.7	16	10.7	10.7	0	0	0	92595000	15150000	29009000	8093900	23843000	9755000	6743800	0	0	0	6	13803000	2525000	4043900	1349000	3135500	1625800	1124000	0	0	0	0	10562000	0	13292000	0	0	0	0	0	0	2	1	1	1	1	0	0	0	6	ACFHQFDPVK;IQAIIGNAR;LVQDAGIIR;VAAMQEEDVER				101	239;7978;10946;16080	True;True;True;True	250;8279;11326;16728	2807;2808;80023;80024;80025;80026;80027;80028;109376;156945;156946;156947;156948;156949;156950	2515;68539;91251;129185;129186;129187;129188;129189	2515;68539;91251;129189			83333	23.5721	30.803	27.2453	27.4597	28.1046	20.0022	0	0	0
103	P05194	P05194	8	8	8	3-dehydroquinate dehydratase	aroD	sp|P05194|AROD_ECOLI 3-dehydroquinate dehydratase OS=Escherichia coli (strain K12) OX=83333 GN=aroD PE=1 SV=2	1	8	8	8	6	7	7	6	7	7	0	0	0	6	7	7	6	7	7	0	0	0	6	7	7	6	7	7	0	0	0	33.3	33.3	33.3	27.466	252	252	0	38.054	By MS/MS	By MS/MS	By MS/MS	By MS/MS	By MS/MS	By MS/MS				29.4	29.4	33.3	27.8	33.3	33.3	0	0	0	698270000	135960000	234700000	72292000	145850000	51463000	58001000	0	0	0	17	18006000	2511800	5629500	2380200	4543200	1417700	1523800	0	0	0	50258000	52596000	36152000	41341000	39951000	39275000	0	0	0	6	7	3	6	5	3	0	0	0	30	ASAPGQISVNDLR;DLVIGTGAPK;EADFDILEWR;ETMPEKPLLFTFR;KASAPGQISVNDLR;TPEAEEIIAR;TVLTILHQA;VDHYADLSNVESVMAAAK				102	1518;2732;3158;4354;8413;15678;15967;16295	True;True;True;True;True;True;True;True	1593;2844;3285;4521;8726;16312;16610;16952	16309;28117;28118;28119;28120;28121;32155;32156;32157;32158;32159;32160;43585;43586;43587;43588;43589;43590;84297;84298;84299;84300;84301;152633;152634;152635;152636;152637;155970;155971;155972;155973;155974;155975;159275;159276;159277;159278;159279;159280;159281;159282;159283;159284	14769;24276;24277;24278;24279;24280;28145;28146;28147;28148;37535;37536;37537;37538;37539;37540;71912;125102;125103;128378;128379;128380;128381;131062;131063;131064;131065;131066;131067;131068	14769;24276;28146;37536;71912;125103;128379;131063			83333	23.4489	42.8807	48.0721	39.7879	24.5072	27.1168	0	0	0
104	P05458	P05458	11	11	11	Protease 3	ptrA	sp|P05458|PTRA_ECOLI Protease 3 OS=Escherichia coli (strain K12) OX=83333 GN=ptrA PE=1 SV=1	1	11	11	11	9	10	9	10	9	9	0	0	0	9	10	9	10	9	9	0	0	0	9	10	9	10	9	9	0	0	0	12.9	12.9	12.9	107.71	962	962	0	22.943	By MS/MS	By MS/MS	By MS/MS	By MS/MS	By MS/MS	By MS/MS				11.9	12.9	10.9	12.9	12.1	11.6	0	0	0	513310000	118710000	165870000	37681000	107690000	42484000	40875000	0	0	0	47	6220500	1459200	2162600	458180	1335400	416790	388290	0	0	0	25372000	29262000	20093000	25005000	20329000	18110000	0	0	0	6	6	2	5	3	2	0	0	0	24	AFFPTAEAK;GIIIHYVPALPR;ILPSITLK;LADAIAEPLLDKK;LAMMTPQNAR;MAQVSAETINPAHPGSK;SPGTLSDWLQK;SWYNQMMDSAEK;TAYFVDAPYQVDK;VPVEHTLDAVNIADR;VPVEHTLDAVNIADRYDAK				103	490;5895;7806;8961;9067;11118;14520;14857;15001;17194;17195	True;True;True;True;True;True;True;True;True;True;True	511;6109;8100;9287;9394;11510;15108;15461;15607;17902;17903	5473;5474;5475;5476;5477;5478;58714;58715;58716;58717;58718;58719;78291;78292;78293;78294;90539;90540;90541;90542;90543;90544;91483;91484;91485;91486;91487;111171;111172;111173;111174;111175;111176;142184;142185;142186;142187;142188;142189;145228;145229;145230;145231;145232;145233;146555;146556;146557;146558;146559;146560;169203;169204;169205;169206;169207	5033;5034;5035;50589;67137;67138;76689;76690;76691;76692;77419;92814;92815;116993;116994;116995;119330;119331;119332;120352;120353;139604;139605;139606;139607	5033;50589;67138;76692;77419;92815;116994;119330;120352;139604;139606			83333	13.6224	16.4728	9.25371	11.695	7.20489	6.90982	0	0	0
105	P05459	P05459	22	22	22	Erythronate-4-phosphate dehydrogenase	pdxB	sp|P05459|PDXB_ECOLI Erythronate-4-phosphate dehydrogenase OS=Escherichia coli (strain K12) OX=83333 GN=pdxB PE=2 SV=2	1	22	22	22	21	21	22	21	21	19	0	0	0	21	21	22	21	21	19	0	0	0	21	21	22	21	21	19	0	0	0	62.2	62.2	62.2	41.367	378	378	0	133.56	By MS/MS	By MS/MS	By MS/MS	By MS/MS	By MS/MS	By MS/MS				62.2	62.2	62.2	62.2	62.2	56.9	0	0	0	5965500000	1450700000	1788800000	463910000	1304100000	513250000	444720000	0	0	0	24	96598000	21749000	30022000	7743600	21735000	8705800	6642100	0	0	0	197340000	215500000	126250000	188660000	176640000	152170000	0	0	0	20	19	15	16	19	15	0	0	0	104	ADILTFHTPLFK;ADRGDEGDFR;DGFSLYDR;FIGHEQHVALDTLLPAPEFGR;FVGTATAGTDHVDEAWLK;GAVVDNTALLTCLNEGQK;GDEGDFR;GTTQVFEAYSK;ILVDENMPYAR;ITLHGPLDQPTLK;KVDIGTSHIAGYTLEGK;LGEVTAVPGR;LGEVTAVPGRPIPVAQLADADALMVR;LGFNAVHHPAR;LVHLVYDVR;TLHLADEK;TLLCDPPR;TLLCDPPRADR;TVGIVGVGNVGR;VAGIPGEFDK;VDIGTSHIAGYTLEGK;VNESLLAGKPIK				104	289;323;2357;4878;5246;5465;5491;6449;7829;8150;8841;9576;9577;9585;10888;15486;15500;15501;15943;16139;16297;17082	True;True;True;True;True;True;True;True;True;True;True;True;True;True;True;True;True;True;True;True;True;True	301;336;2463;5051;5430;5658;5685;6689;8123;8458;9164;9910;9911;9912;9921;11265;16108;16123;16124;16586;16788;16954;17785	3409;3410;3411;3412;3413;3414;3754;3755;3756;3757;3758;3759;24765;24766;24767;24768;24769;24770;48585;48586;48587;48588;48589;48590;52169;52170;52171;52172;52173;52174;52175;52176;52177;52178;54651;54652;54653;54654;54655;54656;54893;54894;54895;64156;64157;64158;64159;64160;64161;78453;78454;78455;78456;78457;78458;81659;81660;81661;81662;81663;81664;89241;89242;89243;89244;89245;89246;89247;89248;89249;96005;96006;96007;96008;96009;96010;96011;96012;96013;96014;96015;96016;96017;96018;96019;96020;96098;96099;96100;96101;96102;96103;96104;96105;96106;96107;96108;96109;108793;108794;108795;108796;108797;108798;108799;108800;108801;108802;108803;108804;151056;151057;151058;151059;151060;151061;151184;151185;151186;151187;151188;151189;151190;151191;151192;155741;155742;155743;155744;155745;157575;157576;157577;157578;157579;157580;159291;159292;159293;159294;159295;159296;159297;159298;159299;159300;159301;159302;168233;168234;168235;168236;168237;168238;168239;168240;168241;168242;168243;168244	3279;3280;3281;3282;3283;3284;3285;3584;21782;21783;21784;21785;21786;41824;41825;44879;44880;44881;44882;44883;44884;44885;47115;47116;47117;47118;47119;47520;55318;55319;55320;55321;55322;67230;67231;67232;67233;67234;69809;69810;69811;69812;69813;69814;75746;75747;75748;75749;75750;75751;75752;80919;80920;80921;80922;80923;80924;80925;80926;80927;80928;80929;80974;80975;80976;80977;80978;90782;90783;90784;90785;90786;124002;124003;124004;124005;124103;124104;124105;124106;124107;124108;124109;124110;128190;128191;129586;129587;129588;129589;129590;131070;131071;131072;131073;131074;131075;131076;131077;131078;138846;138847;138848;138849;138850;138851	3282;3584;21786;41824;44879;47116;47520;55319;67230;69811;75751;80922;80928;80974;90786;124002;124105;124107;128191;129587;131073;138849	72	42	83333	203.038	228.682	156.395	190.348	150.494	118.2	0	0	0
106	P05523	P05523	2	2	2	Formamidopyrimidine-DNA glycosylase	mutM	sp|P05523|FPG_ECOLI Formamidopyrimidine-DNA glycosylase OS=Escherichia coli (strain K12) OX=83333 GN=mutM PE=1 SV=3	1	2	2	2	1	2	1	1	2	1	1	1	1	1	2	1	1	2	1	1	1	1	1	2	1	1	2	1	1	1	1	7.4	7.4	7.4	30.29	269	269	0.0017055	2.7933	By MS/MS	By matching	By MS/MS	By MS/MS	By matching	By MS/MS	By matching	By matching	By MS/MS	3.7	7.4	3.7	3.7	7.4	3.7	3.7	3.7	3.7	69458000	7561600	15304000	5589400	5839900	9252000	5328400	4760300	6326300	9496000	16	4341100	472600	956480	349340	364990	578250	333030	297520	395400	593500	0	0	0	0	0	0	0	0	0	0	0	1	0	0	1	0	0	1	3	PELPEVETSR;SIEQGGTTLK				105	12455;14214	True;True	12980;14788	123692;123693;123694;123695;139299;139300;139301;139302;139303;139304;139305	102664;114783;114784	102664;114784			83333	4.41195	7.28565	7.05551	3.19647	9.99599	5.92644	2.50596	3.05884	5.72847
107	P05637	P05637	7	7	7	Bis(5-nucleosyl)-tetraphosphatase [symmetrical]	apaH	sp|P05637|APAH_ECOLI Bis(5-nucleosyl)-tetraphosphatase [symmetrical] OS=Escherichia coli (strain K12) OX=83333 GN=apaH PE=1 SV=2	1	7	7	7	6	5	3	5	5	5	1	0	0	6	5	3	5	5	5	1	0	0	6	5	3	5	5	5	1	0	0	22.5	22.5	22.5	31.296	280	280	0	13.293	By MS/MS	By MS/MS	By MS/MS	By MS/MS	By MS/MS	By MS/MS	By MS/MS			20	15.7	10	19.6	15.7	19.6	2.5	0	0	487210000	96988000	146990000	34661000	74991000	54645000	62187000	16749000	0	0	16	11882000	2328300	3503900	551000	1962900	1416200	1072900	1046800	0	0	60631000	64720000	61986000	60134000	68930000	61328000	0	0	0	3	2	2	3	2	1	1	0	0	14	FITNAFTR;GPGSLDVLR;LVMAHAGITPQWDLQTAK;QYFVQPSNR;RQPLLQIDEEK;RQPLLQIDEEKK;SLGDSVR				106	4902;6234;10921;13331;13695;13696;14334	True;True;True;True;True;True;True	5076;6470;11301;13877;14251;14252;14909	48811;48812;48813;48814;48815;48816;62299;62300;62301;62302;62303;62304;109165;109166;109167;130847;130848;130849;130850;130851;134166;134167;134168;134169;134170;134171;134172;140436;140437;140438	41973;41974;41975;53839;53840;91076;91077;108038;108039;108040;108041;110448;110449;110450;110451;115641;115642	41973;53839;91076;108041;110448;110451;115641			83333	21.7358	26.6897	11.1284	17.1905	24.4813	19.0928	8.81701	0	0
108	P05706	P05706	5	5	5	Glucitol/sorbitol-specific phosphotransferase enzyme IIA component	srlB	sp|P05706|PTHA_ECOLI PTS system glucitol/sorbitol-specific EIIA component OS=Escherichia coli (strain K12) OX=83333 GN=srlB PE=1 SV=1	1	5	5	5	4	4	4	5	2	4	0	0	0	4	4	4	5	2	4	0	0	0	4	4	4	5	2	4	0	0	0	63.4	63.4	63.4	13.304	123	123	0	44.34	By MS/MS	By MS/MS	By MS/MS	By MS/MS	By MS/MS	By MS/MS				51.2	51.2	51.2	63.4	14.6	51.2	0	0	0	612510000	179290000	66598000	100530000	148670000	8726100	108700000	0	0	0	7	45362000	12344000	5159900	7780600	11340000	1246600	7490400	0	0	0	61514000	19892000	103300000	60754000	20354000	104810000	0	0	0	5	2	5	4	0	5	0	0	0	21	ELGHVTLR;FDGLNEAEFPGTVHVAGPVPDDIAPGSVLK;GALHPGLQFSLGQHR;TVIYQTTITR;YPVTAVGSVAEDNLR				107	3853;4650;5389;15955;18303	True;True;True;True;True	3995;4818;5580;16598;19047	39164;39165;39166;39167;39168;39169;39170;39171;39172;39173;46115;46116;46117;46118;46119;53670;155861;155862;155863;155864;155865;155866;179613;179614;179615;179616;179617	33995;33996;33997;33998;39470;39471;39472;39473;46039;128294;128295;128296;128297;128298;148028;148029;148030;148031;148032;148033;148034	33998;39472;46039;128298;148033			83333	115.237	39.3037	157.142	99.3121	21.5495	133.296	0	0	0
109	P05707	P05707	8	8	8	Sorbitol-6-phosphate 2-dehydrogenase	srlD	sp|P05707|SRLD_ECOLI Sorbitol-6-phosphate 2-dehydrogenase OS=Escherichia coli (strain K12) OX=83333 GN=srlD PE=1 SV=2	1	8	8	8	8	8	6	8	7	7	3	0	4	8	8	6	8	7	7	3	0	4	8	8	6	8	7	7	3	0	4	32.4	32.4	32.4	27.858	259	259	0	42.266	By MS/MS	By MS/MS	By MS/MS	By MS/MS	By MS/MS	By MS/MS	By MS/MS		By MS/MS	32.4	32.4	22.4	32.4	27	27.8	12.7	0	15.8	3666300000	963840000	286370000	574020000	897840000	121870000	783940000	15917000	0	22461000	12	279490000	72443000	20807000	44017000	65998000	9194000	63831000	1326400	0	1871700	651710000	133800000	563360000	593260000	85507000	416080000	42961000	0	64188000	9	5	5	7	2	5	1	0	2	36	AAFISDFQLGDFDR;GVDEIFGR;IIQINSK;LGIKPDQVEQYYIDK;LGIKPDQVEQYYIDKVPLK;SPMFQSLLPQYATK;VAVVDIQSDK;VDLLVYSAGIAK				108	57;6468;7654;9607;9608;14533;16245;16309	True;True;True;True;True;True;True;True	61;6709;7941;9943;9944;15122;16899;16966	586;587;588;589;590;591;64310;64311;64312;64313;64314;64315;64316;76665;76666;76667;76668;76669;76670;76671;76672;96267;96268;96269;96270;96271;96272;96273;96274;96275;96276;96277;96278;96279;96280;96281;96282;96283;96284;142297;142298;142299;142300;142301;142302;142303;142304;158786;158787;158788;158789;158790;158791;159402;159403;159404;159405;159406;159407	539;540;541;542;55627;55628;55629;55630;65666;81069;81070;81071;81072;81073;81074;81075;81076;81077;117077;117078;117079;117080;117081;117082;117083;117084;117085;117086;130723;130724;130725;130726;130727;130728;131144;131145;131146;131147	539;55627;65666;81072;81076;117080;130728;131145			83333	676.291	158.49	888.997	577.99	158.933	1135.91	11.172	0	18.0657
110	P05719	P05719	10	10	10	Type-1 restriction enzyme EcoKI specificity protein	hsdS	sp|P05719|T1SK_ECOLI Type I restriction enzyme EcoKI specificity subunit OS=Escherichia coli (strain K12) OX=83333 GN=hsdS PE=1 SV=1	1	10	10	10	10	10	9	10	9	10	0	0	0	10	10	9	10	9	10	0	0	0	10	10	9	10	9	10	0	0	0	24.4	24.4	24.4	51.395	464	464	0	39.354	By MS/MS	By MS/MS	By MS/MS	By MS/MS	By MS/MS	By MS/MS				24.4	24.4	20.3	24.4	22.2	24.4	0	0	0	602410000	157290000	169080000	39105000	148970000	45981000	41986000	0	0	0	30	17497000	4710800	4947300	1011800	4381200	1343700	1102400	0	0	0	32874000	31209000	22740000	30321000	23662000	21186000	0	0	0	6	9	2	7	5	4	0	0	0	33	AENPDLISGENSAAALLEK;DDYLPLIR;FDTTDLVFVPK;FEQIPQILK;FLECSESELNR;KLQHQNLLYPDK;LDTLLAQVDSTK;LQDGDLLFTR;NFEPQHSVFK;VNNLTQSILAK				109	429;2240;4672;4707;4934;8697;9299;10440;11865;17103	True;True;True;True;True;True;True;True;True;True	449;2346;4840;4875;5109;9018;9628;10802;12366;17806	4756;4757;4758;4759;4760;23786;23787;23788;23789;23790;23791;46327;46328;46329;46330;46331;46332;46597;46598;46599;46600;46601;46602;49105;49106;49107;49108;49109;49110;87853;87854;87855;87856;87857;87858;93507;93508;93509;93510;93511;93512;104270;104271;104272;104273;104274;104275;118505;118506;118507;118508;118509;168410;168411;168412;168413;168414;168415	4318;4319;4320;4321;4322;21123;39658;39849;39850;39851;42178;42179;42180;42181;42182;74807;74808;74809;78974;78975;78976;78977;87174;87175;87176;87177;87178;98442;98443;98444;98445;138988;138989;138990	4319;21123;39658;39850;42178;74809;78975;87178;98442;138988			83333	43.9776	37.6843	20.435	38.3692	23.228	19.6178	0	0	0
111	P05791	P05791	7	7	7	Dihydroxy-acid dehydratase	ilvD	sp|P05791|ILVD_ECOLI Dihydroxy-acid dehydratase OS=Escherichia coli (strain K12) OX=83333 GN=ilvD PE=1 SV=5	1	7	7	7	6	6	6	6	5	4	0	0	0	6	6	6	6	5	4	0	0	0	6	6	6	6	5	4	0	0	0	14.8	14.8	14.8	65.531	616	616	0	15.065	By MS/MS	By MS/MS	By MS/MS	By MS/MS	By MS/MS	By MS/MS				12	12.5	12	12.8	10.2	8	0	0	0	278940000	66873000	48693000	32082000	52262000	27602000	51427000	0	0	0	30	9298000	2229100	1623100	1069400	1742100	920060	1714200	0	0	0	15624000	22815000	29943000	22578000	33059000	57283000	0	0	0	2	6	2	2	2	1	0	0	0	15	AYASLATSADK;LNIPVIFVSGGPMEAGK;LVAEQIEAAGGVAK;TTQAFSQDCR;VSDSQSDQVER;VYESQDDAVEAILGGK;YYEQNDESALPR				110	1891;10268;10828;15891;17305;17680;18478	True;True;True;True;True;True;True	1986;10628;11204;16532;18016;18404;19224	20509;20510;20511;20512;102862;102863;108199;108200;108201;108202;155277;155278;155279;155280;155281;155282;170343;170344;170345;170346;170347;170348;174075;174076;174077;174078;174079;174080;181178;181179;181180;181181;181182	18515;86110;86111;90317;90318;90319;90320;127881;140508;140509;140510;140511;143798;149244;149245	18515;86111;90318;127881;140508;143798;149245			83333	20.8097	12.3634	21.5983	15.2568	15.9047	30.5051	0	0	0
112	P05793	P05793	7	7	7	Ketol-acid reductoisomerase	ilvC	sp|P05793|ILVC_ECOLI Ketol-acid reductoisomerase (NADP(+)) OS=Escherichia coli (strain K12) OX=83333 GN=ilvC PE=1 SV=4	1	7	7	7	6	5	6	6	6	4	0	0	0	6	5	6	6	6	4	0	0	0	6	5	6	6	6	4	0	0	0	15.7	15.7	15.7	54.068	491	491	0	13.145	By MS/MS	By MS/MS	By MS/MS	By MS/MS	By MS/MS	By MS/MS				14.3	12.8	14.3	14.3	14.3	11.2	0	0	0	313260000	68729000	75415000	42527000	66443000	34812000	25331000	0	0	0	32	8786200	1916600	2071800	1253300	1851900	1002300	690200	0	0	0	21933000	22827000	32637000	18984000	22015000	22614000	0	0	0	2	2	1	3	3	3	0	0	0	14	AYALSEQLK;DGAALGYSHGFNIVEVGEQIR;EAIAEKR;LVEEGTDPAYAEK;QQLAQLGK;TAFETAPQYEGK;TVQPLMK				111	1890;2331;3197;10859;13168;14924;15991	True;True;True;True;True;True;True	1985;2437;3325;11235;13707;15528;16637	20503;20504;20505;20506;20507;20508;24568;24569;24570;24571;24572;24573;32586;108534;108535;108536;108537;108538;108539;129304;129305;129306;129307;129308;145838;145839;145840;145841;145842;145843;156192;156193;156194	18512;18513;18514;21647;28577;90596;90597;90598;90599;106812;119845;119846;119847;119848;128569	18513;21647;28577;90597;106812;119846;128569			83333	17.8924	15.7812	25.3125	16.2184	17.3264	12.2825	0	0	0
113	P05804	P05804	4	4	4	Beta-glucuronidase	uidA	sp|P05804|BGLR_ECOLI Beta-glucuronidase OS=Escherichia coli (strain K12) OX=83333 GN=uidA PE=1 SV=2	1	4	4	4	2	2	2	1	3	3	0	0	0	2	2	2	1	3	3	0	0	0	2	2	2	1	3	3	0	0	0	7.3	7.3	7.3	68.446	603	603	0	11.301	By MS/MS	By MS/MS	By MS/MS	By matching	By matching	By MS/MS				4.6	2.8	3.2	3	5.8	5.8	0	0	0	143640000	16584000	20225000	72133000	8917100	9849900	15937000	0	0	0	24	3098100	690990	842690	118380	371550	410410	664040	0	0	0	24320000	0	0	0	10985000	13968000	0	0	0	2	0	1	0	0	1	0	0	0	4	AIAVPGSFNDQFADADIR;GEQFLINHK;NYAGNVWYQR;PVETPTR				112	792;5631;12395;12568	True;True;True;True	833;5834;12920;13094	8591;8592;8593;8594;56150;123223;123224;123225;123226;123227;124498;124499;124500	7728;48588;102322;103325	7728;48588;102322;103325			83333	6.45073	6.41889	2.39088	3.25392	7.0946	11.8169	0	0	0
114	P05827	P05827	7	7	7	HTH-type transcriptional regulator IlvY	ilvY	sp|P05827|ILVY_ECOLI HTH-type transcriptional regulator IlvY OS=Escherichia coli (strain K12) OX=83333 GN=ilvY PE=3 SV=1	1	7	7	7	1	1	2	3	1	1	5	6	6	1	1	2	3	1	1	5	6	6	1	1	2	3	1	1	5	6	6	29.3	29.3	29.3	33.204	297	297	0	60.394	By matching	By MS/MS	By MS/MS	By MS/MS	By MS/MS	By MS/MS	By MS/MS	By MS/MS	By MS/MS	4.7	4	8.1	12.8	4	4	16.8	25.3	27.9	341060000	3091000	3372200	2438800	11892000	2712800	2235300	52600000	77920000	184790000	13	22629000	237770	259400	187600	914810	208680	171950	3671700	4523400	12453000	0	0	5146900	4882300	0	0	36502000	20760000	163980000	0	0	0	0	0	0	2	4	6	12	AEHPSVEIK;LTTGDAADAMEK;NQVSVEKPDWSTVPFIMADQGPVRR;SDEKTPFELGVCAQK;TPFELGVCAQK;TVTLTEAGEELR;VFAQQTLLQYQQLR				113	392;10813;12251;13907;15688;16001;16425	True;True;True;True;True;True;True	409;11189;12769;14468;16323;16648;17089	4446;4447;4448;108013;108014;108015;108016;108017;108018;108019;108020;122085;122086;136250;136251;152730;152731;152732;156282;156283;156284;160598;160599;160600;160601;160602	4104;90111;90112;101473;101474;112114;125168;125169;128631;132110;132111;132112	4104;90112;101474;112114;125169;128631;132112			83333	2.2197	1.97589	3.7889	8.01162	3.60737	3.05994	30.9261	34.9933	120.196
115	P05852	P05852	7	7	7	tRNA N6-adenosine threonylcarbamoyltransferase	tsaD	sp|P05852|TSAD_ECOLI tRNA N6-adenosine threonylcarbamoyltransferase OS=Escherichia coli (strain K12) OX=83333 GN=tsaD PE=1 SV=2	1	7	7	7	6	6	5	5	7	6	1	1	1	6	6	5	5	7	6	1	1	1	6	6	5	5	7	6	1	1	1	25.8	25.8	25.8	36.008	337	337	0	21.018	By MS/MS	By MS/MS	By MS/MS	By MS/MS	By MS/MS	By MS/MS	By matching	By matching	By MS/MS	23.1	23.1	19.9	19.9	25.8	21.4	4.5	4.5	4.5	737060000	150160000	192570000	30479000	126060000	54355000	103650000	23281000	15169000	41338000	18	23346000	4717500	6870400	980600	4151600	1851700	4774500	1293400	842720	2296500	64535000	62657000	31132000	57600000	48331000	43101000	0	0	0	5	7	4	5	2	5	0	0	1	29	ALDQTGFKR;GLLANQLYSQVK;LHADYGGVVPELASR;LLGLDYPGGPLLSK;LVMAGGVSANR;PMTDRPGLDFSFSGLK;TVPLIQAALK				114	976;6054;9708;10036;10920;12531;15981	True;True;True;True;True;True;True	1023;6273;10047;10382;11300;13057;16626	10779;10780;10781;60515;60516;60517;60518;60519;60520;97207;97208;97209;97210;97211;97212;97213;97214;97215;97216;97217;97218;100828;100829;100830;100831;100832;100833;109161;109162;109163;109164;124260;124261;124262;124263;124264;124265;156095;156096;156097;156098;156099;156100	10067;10068;52294;52295;52296;52297;52298;81750;81751;81752;81753;81754;81755;81756;84678;84679;84680;84681;84682;91075;103185;103186;103187;103188;103189;103190;128457;128458;128459	10067;52295;81752;84682;91075;103188;128457			83333	44.0402	52.3328	19.8049	36.3584	32.0096	84.9647	10.8941	6.51934	22.1658
116	P06136	P06136	2	2	2	Cell division protein FtsQ	ftsQ	sp|P06136|FTSQ_ECOLI Cell division protein FtsQ OS=Escherichia coli (strain K12) OX=83333 GN=ftsQ PE=1 SV=1	1	2	2	2	0	1	2	2	2	2	0	0	0	0	1	2	2	2	2	0	0	0	0	1	2	2	2	2	0	0	0	6.9	6.9	6.9	31.433	276	276	0	4.3278		By MS/MS	By MS/MS	By matching	By MS/MS	By matching				0	4	6.9	6.9	6.9	6.9	0	0	0	38164000	0	8103500	6021000	11989000	4883600	7167300	0	0	0	15	2544300	0	540240	401400	799250	325570	477820	0	0	0	0	0	10001000	0	7952500	0	0	0	0	0	1	1	0	1	0	0	0	0	3	IHLVEYVPIAR;RISYVDLR				115	7566;13559	True;True	7851;14111	75819;75820;75821;75822;75823;133049;133050;133051;133052	65083;65084;109703	65083;109703			83333	0	4.11509	8.10695	6.99958	5.628	8.50306	0	0	0
117	P06149	P06149	21	21	21	D-lactate dehydrogenase	dld	sp|P06149|DLD_ECOLI Quinone-dependent D-lactate dehydrogenase OS=Escherichia coli (strain K12) OX=83333 GN=dld PE=1 SV=3	1	21	21	21	18	18	21	16	16	17	0	0	6	18	18	21	16	16	17	0	0	6	18	18	21	16	16	17	0	0	6	39.6	39.6	39.6	64.612	571	571	0	43.455	By MS/MS	By MS/MS	By MS/MS	By MS/MS	By MS/MS	By MS/MS			By MS/MS	33.6	34.2	39.6	30.3	29.2	32	0	0	12.4	1717200000	347110000	364700000	247430000	323600000	1.49e+08	237100000	0	0	48284000	37	29362000	6078100	6222400	4393500	5351600	2520700	3695500	0	0	1100500	51537000	50782000	66717000	48577000	38729000	93030000	0	0	12947000	7	12	11	10	4	13	0	0	0	57	AFLNELAR;ALKPLGR;APETLQK;DKYEHHLLLK;DTFLMIDK;ENDPTNSMNPGIGK;EQMLELLQQR;FAAAGAAIR;GAQYPAEHNVGHLYK;GEQVLAYPGTTLYSLEK;HILANFENLPVAGEYMHR;KGVDVHALK;LAVFAVR;LDDDRIKDDDVR;LDTFEAEK;LVGSSHLLTDPAK;MAGDGVGEAK;MPFFFNLK;SWLVDYFK;VRDIEADTPAR;YNADPDRLFESSGCAGK				116	504;1049;1335;2601;2942;4068;4189;4549;5424;5634;6831;8564;9144;9195;9298;10882;11085;11505;14854;17274;18251	True;True;True;True;True;True;True;True;True;True;True;True;True;True;True;True;True;True;True;True;True	525;1098;1405;2709;3062;4231;4355;4717;5616;5838;7085;8882;9471;9523;9627;11259;11470;11963;15458;17985;18995	5571;5572;5573;5574;5575;5576;11716;11717;11718;11719;11720;14775;14776;14777;27043;27044;27045;30067;30068;30069;30070;30071;41214;41215;41216;41217;42276;42277;42278;42279;42280;42281;42282;45308;45309;45310;45311;45312;45313;45314;54016;54017;54018;54019;54020;54021;54022;54023;54024;54025;54026;54027;56167;56168;56169;56170;56171;56172;56173;68099;68100;68101;68102;68103;68104;86370;86371;86372;86373;86374;86375;92252;92253;92254;92255;92256;92257;92657;92658;92659;92660;92661;92662;92663;92664;92665;92666;92667;93503;93504;93505;93506;108724;108725;108726;108727;108728;108729;108730;108731;108732;108733;108734;108735;108736;110765;110766;110767;110768;115132;115133;115134;115135;115136;115137;145190;145191;145192;145193;145194;145195;170072;170073;170074;170075;170076;170077;179209;179210	5088;5089;11069;13607;23515;26067;26068;35814;35815;36661;36662;36663;36664;38859;38860;38861;38862;38863;38864;46294;46295;46296;46297;46298;46299;46300;46301;46302;48598;48599;48600;48601;48602;48603;58553;58554;58555;58556;73741;78038;78039;78040;78041;78042;78043;78373;78374;78971;78972;78973;90742;90743;90744;90745;92496;95874;95875;95876;119311;119312;119313;119314;140308;147691	5088;11069;13607;23515;26067;35814;36661;38863;46302;48601;58553;73741;78038;78374;78971;90745;92496;95875;119313;140308;147691			83333	56.7421	47.3969	88.7341	46.8676	43.5744	65.7634	0	0	10.622
118	P06282	P06282	4	4	4	CDP-diacylglycerol pyrophosphatase	cdh	sp|P06282|CDH_ECOLI CDP-diacylglycerol pyrophosphatase OS=Escherichia coli (strain K12) OX=83333 GN=cdh PE=3 SV=1	1	4	4	4	4	3	3	3	4	3	2	2	2	4	3	3	3	4	3	2	2	2	4	3	3	3	4	3	2	2	2	13.5	13.5	13.5	28.45	251	251	0	3.8875	By MS/MS	By MS/MS	By MS/MS	By MS/MS	By MS/MS	By MS/MS	By MS/MS	By MS/MS	By matching	13.5	10	10.8	10	13.5	10.8	7.2	7.2	7.2	4360600000	278960000	877750000	105350000	396510000	267610000	307070000	1097400000	1017600000	12362000	18	7662200	1625600	1747300	425570	1140900	764480	406780	403390	590930	557190	568940000	825420000	527380000	663090000	580270000	6.03e+08	0	851930000	0	1	2	2	2	2	2	0	1	0	12	KYGQPVPDR;PNAGYVVLK;WLPLPGGLR;YGLAMVR				117	8913;12535;17795;18069	True;True;True;True	9238;13061;18521;18807	90119;90120;90121;90122;90123;90124;90125;124281;124282;124283;124284;124285;124286;124287;124288;124289;175070;175071;175072;175073;175074;175075;177541;177542;177543;177544	76402;76403;76404;103196;103197;144539;144540;144541;144542;144543;144544;146400	76404;103196;144544;146400			83333	15.1758	13.3094	8.5951	9.99164	13.2153	7.23886	3.39768	4.57147	5.378
119	P06610	P06610	4	4	4	Vitamin B12 transport periplasmic protein BtuE	btuE	sp|P06610|BTUE_ECOLI Thioredoxin/glutathione peroxidase BtuE OS=Escherichia coli (strain K12) OX=83333 GN=btuE PE=1 SV=1	1	4	4	4	3	4	4	4	4	4	0	0	0	3	4	4	4	4	4	0	0	0	3	4	4	4	4	4	0	0	0	31.7	31.7	31.7	20.469	183	183	0	14.13	By MS/MS	By matching	By MS/MS	By MS/MS	By MS/MS	By MS/MS				25.7	31.7	31.7	31.7	31.7	31.7	0	0	0	2.98e+08	66097000	75204000	28280000	76593000	24133000	27696000	0	0	0	10	29800000	6609700	7520400	2828000	7659300	2413300	2769600	0	0	0	32049000	23618000	24634000	33426000	20583000	23020000	0	0	0	2	0	2	2	1	4	0	0	0	11	DIDGEVTTLEK;FSPDMTPEDPIVMESIK;LIAAAPTAVAPEESGFYAR;MQDSILTTVVK				118	2484;5147;9755;11530	True;True;True;True	2591;5329;10097;11991	26080;26081;26082;26083;26084;26085;51113;51114;51115;51116;51117;51118;97991;97992;97993;97994;97995;97996;115377;115378;115379;115380;115381	22873;43807;43808;43809;82406;82407;82408;82409;96065;96066;96067	22873;43807;82406;96065			83333	61.7048	57.284	57.1162	67.0777	41.7178	49.2865	0	0	0
120	P06612	P06612	60	60	60	DNA topoisomerase 1	topA	sp|P06612|TOP1_ECOLI DNA topoisomerase 1 OS=Escherichia coli (strain K12) OX=83333 GN=topA PE=1 SV=2	1	60	60	60	39	40	42	44	43	40	55	58	53	39	40	42	44	43	40	55	58	53	39	40	42	44	43	40	55	58	53	71.9	71.9	71.9	97.349	865	865	0	323.31	By MS/MS	By MS/MS	By MS/MS	By MS/MS	By MS/MS	By MS/MS	By MS/MS	By MS/MS	By MS/MS	58.7	60.1	64	66.2	63.8	58.3	70.5	71.9	68.6	5.0875e+10	1852100000	2046400000	724480000	2401400000	1025800000	823580000	1.3383e+10	1.9707e+10	8911400000	51	632620000	21323000	24983000	8573200	28578000	12680000	10247000	164670000	251240000	110340000	132380000	127240000	119630000	173710000	159240000	127920000	1747100000	2062200000	1218200000	33	33	23	38	29	24	101	128	82	491	ADHIYLATDLDR;AEKDPEEGGMRPNQMVLTSIDCPTCGR;ALVIVESPAK;APLVEELYR;ATGWSAFYVDGK;AVLDHFFSDFTQQLDK;CGSEMHLK;CGTAMDSYLIDPK;DGAAGVFLAANTFPK;DLPTSGSAAK;DPEEGGMRPNQMVLTSIDCPTCGR;EDKPTTSKPGAPFITSTLQQAASTR;EDPVPLPELPCEK;EGEAIAWHLR;ELMNYDFTAQMENSLDQVANHEAEWK;ENSQEAHEAIRPSDVNVMAESLK;ENSQEAHEAIRPSDVNVMAESLKDMEADAQK;EQTQAAVSLLEK;EVIGGDDAR;FSEASLVK;GDALTLVELTPAQHFTKPPAR;GIGRPSTYASIISTIQDR;GYDGPIVECEK;GYISDNFGK;GYISDNFGKK;IKGYDGPIVECEK;ILPAVNK;ILPAVNKGDALTLVELTPAQHFTKPPAR;KLHVCGNNPTCDGYEIEEGEFR;KTMMMAQR;KYLPESPNQYASK;LHVCGNNPTCDGYEIEEGEFR;LYEAGYITYMR;LYQLIWR;MGEIVTDR;MGEIVTDRLEENFR;MGVDPWHNWEAHYEVLPGK;NGEVAPPKEDPVPLPELPCEK;PGAPFITSTLQQAASTR;PSTYASIISTIQDR;QAFNKPGELNIDR;QFVACQMTPAK;QQYVSSEKDGK;RGIGRPSTYASIISTIQDR;SDAYFVLR;SSVGHIR;TASTGVFLGCSGYALPPK;TDSTNLSQDAVNMVR;TKQQYVSSEK;TKQQYVSSEKDGK;TMMMAQR;TTINLVPENEVLNVLEGEDAETNALR;VQSVAVR;VVFNEITK;VVGYMVSPLLWK;YDSTTLTVGAGDFR;YLADAPQQDPEGNK;YLGSDYVVK;YLPESPNQYASK;YMACTNEECK				119	286;402;1175;1355;1650;1793;1976;1978;2330;2704;2806;3332;3346;3500;3926;4106;4107;4204;4428;5125;5483;5886;6592;6615;6616;7702;7797;7798;8661;8825;8920;9746;11019;11052;11232;11233;11264;11902;12466;12554;12606;12796;13192;13505;13897;14683;14980;15058;15421;15422;15607;15870;17260;17548;17562;17973;18164;18190;18219;18236	True;True;True;True;True;True;True;True;True;True;True;True;True;True;True;True;True;True;True;True;True;True;True;True;True;True;True;True;True;True;True;True;True;True;True;True;True;True;True;True;True;True;True;True;True;True;True;True;True;True;True;True;True;True;True;True;True;True;True;True	298;419;1228;1425;1731;1886;2074;2076;2436;2814;2923;3465;3479;3636;4070;4071;4271;4272;4371;4595;5307;5677;6100;6840;6864;6865;7992;8091;8092;8980;9148;9245;10088;11399;11432;11644;11645;11680;12403;12991;13080;13132;13326;13731;14057;14457;15275;15586;15666;15667;16040;16041;16237;16511;17971;18267;18281;18282;18707;18904;18930;18959;18977	3152;3153;3154;3155;3156;3157;3158;3159;4530;4531;4532;4533;4534;4535;4536;4537;4538;4539;4540;4541;13193;13194;13195;13196;13197;13198;13199;13200;13201;13202;13203;14896;14897;14898;14899;14900;14901;14902;14903;14904;14905;14906;14907;17470;17471;17472;17473;17474;17475;17476;17477;17478;17479;17480;17481;17482;17483;17484;19453;19454;19455;19456;19457;19458;19459;19460;19461;19462;19463;19464;19465;19466;19467;19468;19469;19470;21249;21250;21251;21264;21265;21266;21267;21268;21269;21270;21271;21272;24549;24550;24551;24552;24553;24554;24555;24556;24557;24558;24559;24560;24561;24562;24563;24564;24565;24566;24567;27839;27840;27841;27842;27843;27844;27845;27846;27847;28713;28714;33814;33815;33816;33817;33818;33819;33820;33821;33822;33823;33824;33825;33826;33827;33828;33829;33830;33831;33832;33833;33918;33919;33920;35488;35489;35490;35491;35492;35493;35494;35495;35496;35497;35498;35499;35500;35501;35502;35503;35504;35505;35506;39798;39799;39800;39801;39802;39803;39804;39805;39806;39807;39808;39809;39810;39811;41559;41560;41561;41562;41563;41564;41565;41566;41567;41568;41569;41570;41571;41572;41573;41574;41575;41576;41577;41578;41579;41580;41581;41582;41583;41584;41585;41586;41587;41588;41589;41590;41591;41592;42401;42402;42403;42404;42405;42406;42407;42408;42409;42410;42411;42412;42413;42414;42415;42416;42417;42418;42419;42420;44147;44148;44149;44150;44151;50948;50949;50950;50951;50952;50953;50954;50955;50956;50957;50958;50959;50960;50961;50962;50963;50964;50965;50966;50967;50968;54789;54790;54791;54792;54793;54794;54795;54796;54797;54798;54799;54800;54801;54802;54803;54804;54805;54806;54807;54808;58631;58632;58633;58634;58635;58636;58637;58638;58639;58640;58641;58642;58643;58644;58645;58646;58647;58648;58649;58650;65668;65669;65670;65671;65672;65673;65674;65675;65921;65922;65923;65924;65925;65926;65927;65928;65929;65930;65931;65932;65933;65934;65935;65936;65937;65938;65939;65940;65941;65942;65943;77127;77128;77129;78216;78217;78218;78219;78220;78221;78222;78223;78224;78225;78226;78227;78228;78229;78230;78231;78232;78233;78234;78235;78236;78237;78238;78239;78240;78241;87453;87454;89132;89133;89134;89135;90170;90171;90172;90173;97751;97752;97753;97754;97755;97756;97757;97758;97759;97760;97761;97762;97763;110194;110195;110196;110197;110198;110199;110200;110201;110202;110203;110204;110482;110483;110484;110485;110486;110487;110488;110489;110490;110491;110492;110493;112308;112309;112310;112311;112312;112313;112314;112315;112316;112317;112318;112319;112320;112321;112322;112323;112324;112325;112326;112327;112328;112329;112330;112331;112332;112333;112633;112634;112635;112636;112637;112638;112639;112640;112641;112642;112643;112644;112645;118843;118844;118845;118846;118847;118848;118849;118850;118851;123768;124414;124754;124755;124756;124757;124758;124759;124760;124761;124762;124763;124764;126296;126297;129468;129469;129470;129471;129472;129473;129474;129475;129476;132591;132592;136158;136159;136160;136161;136162;136163;136164;136165;136166;136167;136168;136169;136170;136171;136172;143424;143425;143426;146378;146379;146380;146381;146382;146383;146384;146385;147012;147013;147014;147015;147016;147017;147018;147019;147020;147021;147022;147023;147024;147025;147026;147027;147028;147029;147030;147031;147032;147033;150430;150431;150432;150433;152100;152101;152102;155015;155016;155017;155018;155019;155020;155021;155022;155023;155024;155025;155026;155027;155028;155029;155030;169956;169957;169958;169959;169960;169961;169962;169963;169964;169965;169966;169967;172679;172680;172681;172682;172683;172684;172685;172837;172838;172839;172840;172841;172842;172843;172844;172845;172846;172847;172848;172849;172850;176700;176701;176702;176703;176704;176705;176706;176707;176708;176709;176710;176711;176712;176713;176714;176715;176716;176717;176718;176719;176720;176721;176722;176723;176724;178380;178381;178382;178383;178384;178385;178386;178387;178388;178389;178390;178391;178392;178393;178394;178395;178396;178397;178398;178623;178624;178625;178626;178627;178628;178629;178630;178631;178632;178633;178634;178635;178849;178850;178851;178852;178853;178854;178855;178856;178857;179029;179030;179031;179032;179033;179034	2763;2764;2765;4159;4160;4161;4162;4163;4164;4165;4166;4167;4168;4169;4170;4171;4172;4173;4174;12303;12304;12305;12306;12307;12308;12309;12310;12311;13715;13716;13717;13718;13719;13720;13721;13722;13723;13724;13725;13726;13727;13728;13729;15665;15666;15667;15668;15669;15670;15671;15672;15673;15674;15675;15676;17642;17643;17644;17645;17646;17647;17648;17649;17650;17651;17652;17653;17654;17655;17656;17657;17658;17659;17660;19097;19102;19103;19104;19105;19106;19107;21628;21629;21630;21631;21632;21633;21634;21635;21636;21637;21638;21639;21640;21641;21642;21643;21644;21645;21646;24088;24089;24090;24091;24092;24093;24094;24095;24703;24704;29524;29525;29526;29527;29528;29529;29530;29531;29532;29533;29534;29535;29536;29537;29538;29539;29540;29541;29542;29543;29544;29545;29546;29547;29548;29549;29550;29551;29552;29553;29554;29599;29600;29601;29602;31003;31004;31005;31006;31007;31008;31009;31010;31011;31012;31013;34534;34535;34536;34537;34538;34539;34540;34541;34542;34543;36074;36075;36076;36077;36078;36079;36080;36081;36082;36083;36084;36085;36086;36087;36088;36089;36090;36091;36092;36093;36094;36095;36096;36097;36737;36738;36739;36740;36741;36742;36743;36744;36745;36746;36747;36748;36749;36750;36751;37879;37880;43703;43704;43705;43706;43707;43708;43709;43710;47221;47222;47223;47224;47225;47226;47227;47228;47229;47230;47231;47232;47233;47234;47235;47236;47237;47238;47239;47240;47241;50531;50532;50533;50534;50535;50536;50537;50538;50539;50540;50541;50542;50543;50544;50545;56695;56696;56697;56698;56880;56881;56882;56883;56884;56885;56886;56887;56888;56889;56890;66001;66002;66003;67093;67094;67095;67096;67097;67098;67099;67100;67101;67102;67103;67104;74487;74488;75686;75687;76439;76440;82157;82158;82159;82160;82161;82162;82163;82164;82165;82166;82167;82168;82169;92032;92033;92034;92035;92036;92037;92285;92286;92287;92288;92289;92290;92291;92292;93792;93793;93794;93795;93796;93797;93798;93799;93800;93801;93802;93803;93804;93805;93806;93807;93808;93809;93810;93811;93812;93813;93814;94044;94045;94046;94047;94048;94049;94050;98674;98675;98676;98677;98678;98679;98680;98681;102695;103277;103504;103505;103506;103507;103508;103509;103510;104601;104602;106915;106916;106917;106918;106919;106920;106921;109388;109389;109390;112054;112055;112056;112057;112058;112059;112060;112061;112062;112063;112064;112065;112066;117937;117938;117939;120249;120250;120251;120252;120253;120254;120255;120256;120257;120670;120671;120672;120673;120674;120675;120676;120677;120678;120679;120680;120681;120682;120683;120684;120685;120686;120687;123415;123416;123417;124724;127372;127373;127374;127375;127376;127377;127378;127379;127380;127381;127382;127383;127384;140209;140210;140211;140212;140213;140214;142501;142502;142665;142666;142667;142668;142669;142670;142671;142672;142673;142674;142675;145732;145733;145734;145735;145736;145737;145738;145739;145740;145741;145742;145743;145744;145745;145746;145747;145748;145749;145750;145751;146998;146999;147000;147001;147002;147003;147004;147005;147006;147007;147008;147009;147010;147011;147012;147222;147223;147224;147225;147362;147363;147364;147365;147366;147367;147368;147369;147370;147371;147541;147542;147543	2763;4169;12304;13719;15671;17658;19097;19105;21637;24091;24703;29543;29600;31009;34539;36088;36097;36751;37880;43703;47231;50544;56695;56884;56887;66002;67094;67103;74487;75687;76439;82157;92032;92287;93800;93813;94044;98677;102695;103277;103504;104602;106916;109388;112063;117939;120255;120670;123415;123416;124724;127382;140213;142502;142668;145746;147000;147222;147368;147541	73;74;75;76	178;334;538;546	83333	199.061	190.299	173.15	250.277	219.194	182.351	1386.99	1943.61	1065
121	P06616	P06616	7	7	7	GTPase Era	era	sp|P06616|ERA_ECOLI GTPase Era OS=Escherichia coli (strain K12) OX=83333 GN=era PE=1 SV=2	1	7	7	7	7	6	6	6	6	6	0	3	1	7	6	6	6	6	6	0	3	1	7	6	6	6	6	6	0	3	1	27.6	27.6	27.6	33.81	301	301	0	27.329	By MS/MS	By MS/MS	By MS/MS	By MS/MS	By MS/MS	By MS/MS		By matching	By matching	27.6	22.3	22.3	25.2	25.2	19.3	0	9.3	3	1348200000	333710000	407800000	90345000	233250000	113740000	139590000	0	21841000	7931300	14	75304000	17616000	23326000	4317300	12550000	6472200	8894700	0	1560100	566520	99005000	98231000	70065000	82116000	65669000	75177000	0	18446000	0	5	5	4	4	2	4	0	0	0	24	APVILAVNK;APVILAVNKVDNVQEK;FLGAELPYSVTVEIER;FMASEIIR;IVGIHTEGAYQAIYVDTPGLHMEEK;TIGIEAR;WTPDDEMVLNK				120	1384;1385;4943;4993;8223;15357;17852	True;True;True;True;True;True;True	1456;1457;5118;5169;8535;15975;18581	15123;15124;15125;15126;15127;15128;15129;15130;15131;15132;15133;15134;15135;15136;49210;49211;49212;49213;49716;49717;49718;49719;49720;49721;49722;82603;82604;82605;82606;82607;149836;149837;149838;149839;175543;175544;175545;175546;175547;175548;175549	13883;13884;13885;13886;13887;13888;13889;13890;13891;13892;42251;42252;42639;42640;42641;42642;70791;70792;70793;70794;122970;144876;144877;144878;144879;144880	13886;13890;42252;42642;70791;122970;144880			83333	164.454	177.678	87.1951	109.909	111.882	158.286	0	12.069	5.46806
122	P06709	P06709	6	6	6	Bifunctional ligase/repressor BirA	birA	sp|P06709|BIRA_ECOLI Bifunctional ligase/repressor BirA OS=Escherichia coli (strain K12) OX=83333 GN=birA PE=1 SV=1	1	6	6	6	5	6	5	5	5	6	0	0	0	5	6	5	5	5	6	0	0	0	5	6	5	5	5	6	0	0	0	22.4	22.4	22.4	35.312	321	321	0	15.056	By MS/MS	By MS/MS	By MS/MS	By MS/MS	By MS/MS	By MS/MS				18.7	22.4	18.4	19.6	18.4	22.4	0	0	0	309730000	70659000	112170000	33168000	29480000	29136000	35111000	0	0	0	18	7834000	1685900	2487600	674560	1076200	931860	977900	0	0	0	30765000	37598000	35563000	25458000	28086000	29482000	0	0	0	5	3	3	1	2	2	0	0	0	16	GYSLPEPIQLLNAK;LDNFINRPVK;LIIGDKEIFGISR;NTLAAMLIR;SGDACIAEYQQAGR;VKWPNDLYLQDR				121	6638;9265;9833;12303;14081;16778	True;True;True;True;True;True	6887;9594;10176;12822;14650;17457	66170;66171;66172;66173;66174;66175;93202;93203;93204;93205;93206;93207;98820;98821;98822;98823;122447;122448;122449;122450;122451;137770;137771;137772;137773;137774;137775;165130;165131;165132;165133;165134	57077;78733;78734;78735;78736;78737;78738;83148;83149;101707;113393;113394;113395;113396;113397;136438	57077;78735;83148;101707;113397;136438			83333	15.7387	18.9484	13.6239	9.42502	16.1087	17.4022	0	0	0
123	P06710	P06710	11	11	11	DNA polymerase III subunit tau	dnaX	sp|P06710|DPO3X_ECOLI DNA polymerase III subunit tau OS=Escherichia coli (strain K12) OX=83333 GN=dnaX PE=1 SV=1	1	11	11	11	9	7	7	8	7	10	0	0	0	9	7	7	8	7	10	0	0	0	9	7	7	8	7	10	0	0	0	17.1	17.1	17.1	71.137	643	643	0	26.359	By MS/MS	By MS/MS	By MS/MS	By MS/MS	By MS/MS	By MS/MS				14.2	12.1	12	13.8	12.6	15.9	0	0	0	541490000	165610000	124630000	42163000	130470000	33764000	44847000	0	0	0	40	8910500	2625300	2265400	633560	2208600	449090	728580	0	0	0	42330000	47832000	21398000	44357000	29475000	30564000	0	0	0	5	4	2	2	2	3	0	0	0	18	ALQLLAR;ARPVNNAALER;DLLDNVQYAPAR;DPWAAQVSQLSLPK;ELPYAPDRR;HSFNALLK;IHHAYLFSGTR;LAAEAIERDPWAAQVSQLSLPK;LPVTILSR;MPLPEPEVPR;VYLIDEVHMLSR				122	1127;1511;2677;2828;3957;7000;7561;8931;10420;11510;17695	True;True;True;True;True;True;True;True;True;True;True	1179;1586;2786;2945;4104;7260;7845;9256;10782;11968;18420	12644;12645;12646;12647;12648;12649;16271;16272;16273;27653;27654;27655;27656;28837;28838;40071;40072;40073;40074;70088;70089;70090;70091;75762;75763;75764;75765;75766;90250;90251;90252;90253;90254;90255;104060;104061;104062;104063;104064;104065;115170;115171;174222;174223;174224;174225;174226;174227	11868;11869;14741;23941;23942;23943;23944;24794;34776;34777;34778;60273;65028;65029;76484;87016;87017;95905;95906;143909;143910	11868;14741;23943;24794;34778;60273;65028;76484;87017;95905;143909			83333	24.5085	17.2559	12.7958	19.3422	7.76325	12.9655	0	0	0
124	P06715	P06715	17	17	17	Glutathione reductase	gor	sp|P06715|GSHR_ECOLI Glutathione reductase OS=Escherichia coli (strain K12) OX=83333 GN=gor PE=1 SV=1	1	17	17	17	17	16	15	16	15	14	2	2	1	17	16	15	16	15	14	2	2	1	17	16	15	16	15	14	2	2	1	53.1	53.1	53.1	48.772	450	450	0	148.68	By MS/MS	By MS/MS	By MS/MS	By MS/MS	By MS/MS	By MS/MS	By MS/MS	By MS/MS	By MS/MS	53.1	52.9	50.9	51.1	50.4	42.4	7.8	7.8	1.6	6361300000	999060000	1217900000	438550000	824770000	388940000	408630000	961880000	684580000	4.37e+08	23	179730000	19306000	23393000	9834500	17487000	9353000	10576000	41413000	29368000	1.9e+07	559200000	476250000	480930000	427870000	378520000	454850000	833370000	593730000	0	16	17	9	12	14	12	0	0	0	80	DFDNTVAIHPTAAEEFVTMR;EAIHMYGPDYGFDTTINK;ELGGTCVNVGCVPK;EPANDNINLEAAGVK;EQYGDDQVK;FNWETLIASR;GYIVVDK;IHTSYENVLGK;KDFDNTVAIHPTAAEEFVTMR;KVMWHAAQIR;LFNNKPDEHLDYSNIPTVVFSHPPIGTVGLTEPQAR;LVCVGSEEK;NNVDVIK;SFDPMISETLVEVMNAEGPQLHTNAIPK;SSFTAMYTAVTTHR;VMWHAAQIR;YQNTNIEGIYAVGDNTGAVELTPVAVAAGR				123	2296;3201;3851;4121;4215;5048;6618;7575;8445;8872;9493;10837;12184;14026;14651;17062;18326	True;True;True;True;True;True;True;True;True;True;True;True;True;True;True;True;True	2402;3329;3993;4286;4382;5226;6867;7860;8759;9195;9824;11213;12701;14593;15242;17764;19070	24243;24244;24245;24246;24247;24248;32621;32622;32623;32624;32625;32626;32627;32628;32629;32630;32631;32632;39152;39153;39154;39155;39156;39157;41687;41688;41689;41690;41691;41692;42504;42505;42506;42507;42508;42509;50287;50288;50289;50290;50291;50292;65953;65954;65955;65956;65957;65958;75937;75938;75939;75940;84721;84722;84723;89555;89556;89557;89558;89559;89560;95160;95161;95162;95163;95164;95165;95166;95167;95168;95169;95170;95171;108270;108271;108272;108273;121606;121607;121608;121609;121610;121611;121612;121613;121614;137256;137257;137258;137259;137260;137261;137262;143168;143169;143170;143171;143172;143173;143174;143175;143176;143177;168044;168045;168046;168047;168048;168049;179796;179797;179798;179799;179800;179801	21405;21406;21407;21408;21409;28605;28606;28607;28608;28609;28610;28611;28612;33988;33989;33990;33991;33992;36166;36167;36168;36169;36170;36171;36172;36173;36809;36810;36811;36812;36813;36814;36815;43093;43094;43095;43096;43097;43098;56897;56898;56899;56900;56901;56902;56903;65157;65158;65159;72247;75948;75949;75950;80126;80127;80128;80129;80130;80131;80132;80133;90375;90376;101134;101135;101136;101137;112944;112945;112946;117773;117774;117775;117776;117777;117778;117779;138713;148170;148171	21405;28607;33989;36173;36814;43098;56903;65159;72247;75950;80129;90376;101136;112945;117773;138713;148171			83333	180.231	178.188	198.624	153.146	161.682	188.205	348.814	227.193	183.388
125	P06720	P06720	13	13	13	Alpha-galactosidase	melA	sp|P06720|AGAL_ECOLI Alpha-galactosidase OS=Escherichia coli (strain K12) OX=83333 GN=melA PE=1 SV=1	1	13	13	13	10	9	13	10	10	12	0	0	0	10	9	13	10	10	12	0	0	0	10	9	13	10	10	12	0	0	0	35.5	35.5	35.5	50.657	451	451	0	98.497	By MS/MS	By MS/MS	By MS/MS	By MS/MS	By MS/MS	By MS/MS				31	28.8	35.5	31.7	27.9	31.7	0	0	0	1411300000	171480000	180030000	387080000	186270000	47633000	438810000	0	0	0	18	30321000	1913000	2680500	8777900	2516100	1267600	13166000	0	0	0	34789000	30691000	147830000	38518000	20565000	140390000	0	0	0	5	7	14	6	6	11	0	0	0	49	DLNIDPATLR;HGLEQTIADTLGPGGIMR;IDIKPSR;ITFIGAGSTIFVK;KLMDSAGASGK;LEESHIVVR;LMDSAGASGK;NILGDVFHR;QVGLCHSVQGTAEELAR;RCVEQLANWHK;TADGSYVNLYPELLAAYEAGQAPKPNIHGNTR;TAHIALMDIDPTR;YKVPLDEYPKR				124	2695;6778;7260;8136;8676;9350;10182;12001;13282;13392;14909;14933;18162	True;True;True;True;True;True;True;True;True;True;True;True;True	2805;7028;7529;8444;8995;9680;10531;12503;13825;13941;15513;15537;18902	27773;27774;27775;27776;27777;27778;67603;67604;67605;67606;67607;67608;72783;72784;81548;81549;81550;81551;87591;87592;87593;87594;87595;87596;93925;93926;93927;93928;93929;93930;93931;93932;93933;93934;93935;102017;102018;102019;119901;119902;119903;119904;119905;119906;119907;119908;119909;119910;130206;130207;130208;130209;131471;131472;131473;145680;145681;145682;145683;145684;145685;145896;145897;145898;145899;145900;145901;178363;178364;178365;178366;178367;178368;178369;178370;178371;178372;178373	24035;24036;24037;24038;24039;24040;58194;58195;58196;58197;58198;58199;62716;69736;69737;74573;74574;74575;74576;79228;79229;79230;79231;79232;79233;79234;85487;99510;99511;99512;99513;99514;99515;99516;99517;99518;107470;108560;119720;119721;119872;119873;119874;119875;119876;119877;146989;146990;146991;146992;146993;146994	24040;58194;62716;69737;74576;79230;85487;99518;107470;108560;119721;119872;146992			83333	17.8588	20.4178	177.284	22.0352	21.9125	234.296	0	0	0
126	P06721	P06721	4	4	4	Cystathionine beta-lyase MetC	metC	sp|P06721|METC_ECOLI Cystathionine beta-lyase MetC OS=Escherichia coli (strain K12) OX=83333 GN=metC PE=1 SV=1	1	4	4	4	4	4	4	4	3	4	0	0	0	4	4	4	4	3	4	0	0	0	4	4	4	4	3	4	0	0	0	13.7	13.7	13.7	43.212	395	395	0	16.291	By MS/MS	By MS/MS	By MS/MS	By MS/MS	By MS/MS	By MS/MS				13.7	13.7	13.7	13.7	9.1	13.7	0	0	0	300770000	79120000	85370000	29208000	66978000	14853000	25245000	0	0	0	17	11586000	2999400	3441700	1181000	2431400	496810	1035400	0	0	0	28565000	21350000	21297000	32642000	20760000	23137000	0	0	0	1	1	1	2	1	1	0	0	0	7	KLDTQLVNAGR;LGVTTSWFDPLIGADIVK;VAEWLAEHPQVAR;YTLGAVNSVIQR				125	8635;9690;16124;18402	True;True;True;True	8954;10029;16773;19148	87255;87256;87257;87258;87259;87260;97078;97079;97080;97081;97082;157369;157370;157371;157372;157373;157374;180512;180513;180514;180515;180516;180517	74374;74375;81686;129469;148736;148737;148738;148739;148740	74375;81686;129469;148736			83333	28.0009	26.2159	23.8523	21.2934	8.58816	18.4255	0	0	0
127	P06959	P06959	43	43	43	Dihydrolipoyllysine-residue acetyltransferase component of pyruvate dehydrogenase complex	aceF	sp|P06959|ODP2_ECOLI Dihydrolipoyllysine-residue acetyltransferase component of pyruvate dehydrogenase complex OS=Escherichia coli (strain K12) OX=83333 GN=aceF PE=1 SV=3	1	43	43	43	37	39	41	38	40	39	40	40	36	37	39	41	38	40	39	40	40	36	37	39	41	38	40	39	40	40	36	71.1	71.1	71.1	66.095	630	630	0	323.31	By MS/MS	By MS/MS	By MS/MS	By MS/MS	By MS/MS	By MS/MS	By MS/MS	By MS/MS	By MS/MS	62.2	64.1	67.3	64.6	64	67.1	67.8	69.2	60.8	1.6263e+11	2.3397e+10	3.2095e+10	8749500000	2.1458e+10	1.4701e+10	9372800000	1.901e+10	2.1647e+10	1.2199e+10	35	3494300000	477060000	681440000	186920000	455550000	325880000	205210000	424210000	457690000	280320000	2337200000	2968200000	1979900000	2395500000	3.149e+09	1834600000	3297600000	3542600000	2421100000	100	129	85	100	116	87	114	129	87	947	AEAAPAATGGGIPGMLPWPK;AEAPAAAPAAK;AEGKSEFAENDAYVHATPLIR;AVAAALEQMPR;DVNVPDIGSDEVEVTEILVK;EAAPAAAPAAAAAK;EDVQAYVK;EFGVNLAK;ELKVNVGDK;ELKVNVGDKVK;ELMTISK;ELMTISKK;EVNVPDIGGDEVEVTEVMVK;FGEIEEVELGR;FITIINNTLSDIR;FITIINNTLSDIRR;FNSSLSEDGQR;GIIELSR;ILREDVQAYVK;ITPVVFIMK;KEAAPAAAPAAAAAK;KGIIELSR;KYINIGVAVDTPNGLVVPVFK;LMLPISLSFDHR;LTAGEMQGGCFTISSIGGLGTTHFAPIVNAPEVAILGVSK;NWVMIPHVTHFDK;QEAAAPAPAAK;QEAAPAAAPAPAAGVK;RAEAAPAATGGGIPGMLPWPK;SAMEPVWNGK;SEFAENDAYVHATPLIR;TDITELEAFR;TDITELEAFRK;TGSLIMIFEVEGAAPAAAPAK;TQTGALIMIFDSADGAADAAPAQAEEK;TQTGALIMIFDSADGAADAAPAQAEEKK;VIDGADGAR;VNVGDKVK;VPDIGADEVEITEILVK;VSTGSLIMVFEVAGEAGAAAPAAK;VSVGDKTQTGALIMIFDSADGAADAAPAQAEEK;VSVGDKTQTGALIMIFDSADGAADAAPAQAEEKK;YINIGVAVDTPNGLVVPVFK				126	345;353;385;1712;3044;3155;3351;3447;3892;3893;3928;3929;4449;4775;4900;4901;5038;5894;7812;8171;8464;8537;8916;10206;10703;12391;12726;12728;13360;13849;13967;15033;15034;15281;15770;15771;16632;17133;17147;17363;17369;17370;18137	True;True;True;True;True;True;True;True;True;True;True;True;True;True;True;True;True;True;True;True;True;True;True;True;True;True;True;True;True;True;True;True;True;True;True;True;True;True;True;True;True;True;True	359;360;369;402;1798;1799;3168;3282;3484;3582;4034;4035;4073;4074;4075;4616;4617;4945;5074;5075;5216;6108;8106;8480;8481;8779;8855;9241;10560;10561;11074;12916;13254;13256;13907;13908;14406;14407;14530;15640;15641;15896;15897;16407;16408;16409;17306;17838;17853;18077;18083;18084;18877	3919;3920;3921;3922;3923;3924;3925;3926;3927;3928;3929;3930;3931;3932;3933;3934;3935;3936;3937;3938;3939;3940;3941;3942;3943;3944;3945;3946;4077;4078;4079;4080;4081;4082;4083;4084;4085;4086;4087;4088;4089;4090;4091;4092;4093;4376;4377;4378;4379;4380;4381;4382;4383;4384;4385;4386;4387;4388;4389;4390;4391;18329;18330;18331;18332;18333;18334;18335;18336;18337;18338;18339;18340;18341;18342;18343;18344;18345;18346;18347;18348;18349;18350;18351;18352;18353;18354;18355;18356;18357;18358;18359;18360;18361;18362;18363;18364;18365;18366;18367;18368;18369;18370;18371;18372;18373;18374;18375;18376;18377;18378;18379;18380;18381;18382;18383;18384;18385;18386;18387;31016;31017;31018;31019;31020;31021;31022;31023;31024;31025;31026;31027;31028;31029;31030;31031;31032;31033;32128;32129;32130;32131;32132;32133;32134;32135;32136;33948;33949;33950;33951;33952;33953;33954;33955;33956;33957;33958;33959;33960;33961;33962;33963;33964;33965;33966;33967;34825;34826;34827;34828;34829;34830;34831;34832;34833;34834;34835;34836;34837;34838;34839;34840;34841;34842;34843;34844;34845;34846;34847;34848;34849;34850;34851;34852;34853;34854;34855;39475;39476;39477;39478;39479;39480;39481;39482;39483;39484;39485;39486;39487;39488;39489;39490;39491;39492;39493;39494;39495;39496;39497;39498;39814;39815;39816;39817;39818;39819;39820;39821;39822;39823;39824;39825;39826;39827;39828;39829;39830;39831;39832;39833;39834;39835;39836;44299;44300;44301;44302;44303;44304;44305;44306;44307;44308;44309;44310;44311;44312;44313;44314;44315;44316;44317;44318;44319;44320;44321;44322;44323;44324;44325;44326;44327;44328;44329;44330;44331;44332;44333;44334;44335;44336;44337;44338;44339;47317;47318;47319;47320;47321;47322;47323;47324;47325;47326;47327;47328;47329;47330;47331;47332;47333;47334;47335;47336;47337;47338;47339;47340;47341;47342;47343;47344;47345;47346;47347;47348;47349;47350;47351;47352;47353;47354;47355;47356;47357;47358;47359;47360;47361;47362;47363;47364;47365;47366;47367;47368;47369;47370;47371;47372;47373;47374;47375;47376;47377;47378;48765;48766;48767;48768;48769;48770;48771;48772;48773;48774;48775;48776;48777;48778;48779;48780;48781;48782;48783;48784;48785;48786;48787;48788;48789;48790;48791;48792;48793;48794;48795;48796;48797;48798;48799;48800;48801;48802;48803;48804;48805;48806;48807;48808;48809;48810;50144;50145;50146;50147;50148;50149;50150;50151;50152;50153;50154;50155;50156;50157;50158;50159;50160;50161;50162;50163;50164;50165;50166;50167;50168;50169;50170;50171;50172;50173;50174;50175;50176;50177;50178;50179;50180;50181;50182;50183;50184;50185;50186;50187;50188;50189;50190;50191;50192;58699;58700;58701;58702;58703;58704;58705;58706;58707;58708;58709;58710;58711;58712;58713;78325;78326;78327;78328;78329;78330;78331;78332;78333;78334;78335;78336;78337;78338;78339;78340;78341;78342;78343;78344;78345;82097;82098;82099;82100;82101;82102;82103;82104;82105;82106;82107;82108;82109;82110;82111;82112;82113;82114;82115;82116;82117;82118;82119;82120;82121;82122;82123;82124;82125;82126;82127;82128;82129;82130;82131;82132;82133;82134;82135;82136;82137;82138;84923;84924;84925;84926;84927;84928;84929;84930;84931;84932;84933;84934;84935;84936;84937;84938;84939;84940;86043;86044;86045;86046;86047;86048;86049;86050;86051;86052;86053;86054;86055;86056;90135;90136;90137;90138;102238;102239;102240;102241;102242;102243;102244;102245;102246;102247;102248;102249;102250;102251;102252;102253;102254;102255;102256;102257;102258;102259;102260;102261;102262;102263;102264;102265;102266;102267;102268;102269;102270;102271;102272;102273;102274;102275;102276;102277;102278;106981;106982;106983;106984;106985;106986;106987;106988;106989;106990;106991;106992;106993;106994;106995;106996;106997;106998;106999;107000;107001;107002;107003;107004;107005;107006;107007;107008;107009;107010;107011;107012;107013;107014;107015;107016;107017;123179;123180;123181;123182;123183;123184;123185;123186;123187;123188;123189;123190;123191;123192;123193;123194;123195;123196;123197;123198;123199;123200;123201;123202;123203;125725;125726;125727;125728;125735;125736;125737;125738;125739;125740;125741;125742;125743;125744;125745;125746;125747;125748;125749;125750;125751;125752;125753;125754;125755;125756;125757;125758;125759;125760;125761;125762;125763;125764;125765;125766;125767;125768;125769;125770;131076;131077;131078;131079;131080;131081;131082;131083;131084;131085;131086;131087;131088;131089;131090;131091;131092;131093;131094;131095;131096;131097;131098;135770;135771;135772;135773;135774;135775;135776;135777;135778;135779;135780;135781;135782;135783;135784;136665;136666;136667;136668;136669;136670;136671;136672;136673;136674;136675;136676;136677;136678;136679;136680;136681;136682;136683;136684;136685;136686;136687;136688;136689;136690;136691;136692;136693;136694;136695;136696;136697;136698;136699;136700;136701;136702;136703;136704;136705;136706;136707;136708;136709;136710;136711;136712;136713;136714;136715;136716;136717;136718;136719;136720;136721;136722;136723;136724;136725;136726;136727;136728;136729;136730;136731;136732;136733;136734;136735;136736;136737;136738;136739;136740;136741;136742;136743;136744;136745;136746;136747;136748;136749;136750;136751;136752;136753;136754;136755;136756;136757;136758;136759;136760;136761;136762;136763;136764;136765;136766;136767;136768;146789;146790;146791;146792;146793;146794;146795;146796;146797;146798;146799;146800;146801;146802;146803;146804;146805;146806;146807;146808;146809;146810;146811;146812;146813;146814;146815;146816;146817;146818;146819;146820;146821;146822;146823;146824;146825;146826;146827;146828;146829;148999;149000;149001;149002;149003;149004;149005;149006;149007;149008;149009;149010;149011;149012;149013;149014;149015;149016;149017;149018;149019;149020;149021;153561;153562;153563;153564;153565;153566;153567;153568;153569;153570;153571;153572;153573;153574;153575;153576;153577;153578;153579;153580;153581;153582;153583;153584;153585;153586;153587;153588;153589;153590;153591;153592;153593;153594;153595;153596;153597;153598;153599;153600;153601;153602;153603;153604;153605;163105;163106;163107;163108;163109;163110;163111;163112;163113;163114;163115;163116;163117;168672;168673;168674;168675;168676;168787;168788;168789;168790;168791;168792;168793;168794;168795;168796;168797;168798;168799;168800;168801;168802;168803;168804;168805;170907;170908;170959;170960;170961;170962;170963;170964;170965;170966;170967;170968;170969;170970;170971;170972;170973;170974;178118;178119	3693;3694;3695;3696;3697;3698;3699;3700;3701;3702;3703;3704;3705;3706;3707;3708;3709;3710;3711;3712;3713;3714;3715;3716;3717;3718;3719;3720;3721;3722;3723;3724;3725;3726;3727;3728;3729;3830;3831;3832;3833;3834;3835;3836;3837;3838;3839;3840;3841;3842;3843;3844;3845;3846;3847;3848;4060;4061;4062;4063;4064;4065;4066;4067;4068;4069;4070;16468;16469;16470;16471;16472;16473;16474;16475;16476;16477;16478;16479;16480;16481;16482;16483;16484;16485;16486;16487;16488;16489;16490;16491;16492;16493;16494;16495;16496;16497;16498;16499;16500;16501;16502;16503;16504;16505;16506;16507;16508;16509;16510;16511;16512;16513;16514;16515;16516;16517;16518;16519;16520;16521;16522;16523;26902;26903;26904;26905;26906;26907;26908;26909;26910;26911;26912;26913;26914;26915;26916;26917;26918;26919;28117;28118;28119;28120;28121;28122;28123;28124;28125;28126;28127;29619;29620;29621;29622;29623;29624;29625;29626;29627;29628;29629;29630;29631;29632;29633;29634;29635;29636;29637;29638;29639;30271;30272;30273;30274;30275;30276;30277;30278;30279;30280;30281;30282;30283;30284;30285;30286;30287;30288;34223;34224;34225;34226;34227;34228;34545;34546;34547;34548;34549;34550;34551;34552;34553;34554;34555;34556;34557;34558;34559;34560;34561;34562;34563;37983;37984;37985;37986;37987;37988;37989;37990;37991;37992;37993;37994;37995;37996;37997;37998;37999;38000;38001;38002;38003;38004;38005;38006;38007;38008;38009;38010;38011;38012;38013;38014;38015;38016;38017;38018;38019;38020;38021;38022;38023;38024;38025;38026;38027;38028;38029;38030;38031;38032;38033;38034;38035;38036;38037;38038;38039;38040;38041;38042;40602;40603;40604;40605;40606;40607;40608;40609;40610;40611;40612;40613;40614;40615;40616;40617;40618;40619;40620;40621;40622;40623;40624;40625;40626;40627;40628;40629;40630;40631;40632;40633;40634;40635;40636;40637;40638;40639;40640;40641;40642;40643;40644;40645;40646;40647;40648;40649;40650;40651;40652;40653;40654;40655;40656;40657;40658;40659;40660;40661;40662;40663;40664;40665;40666;40667;40668;40669;41934;41935;41936;41937;41938;41939;41940;41941;41942;41943;41944;41945;41946;41947;41948;41949;41950;41951;41952;41953;41954;41955;41956;41957;41958;41959;41960;41961;41962;41963;41964;41965;41966;41967;41968;41969;41970;41971;41972;42978;42979;42980;42981;42982;42983;42984;42985;42986;42987;42988;42989;42990;42991;42992;42993;42994;42995;42996;42997;42998;42999;43000;43001;43002;43003;43004;43005;43006;43007;43008;43009;43010;43011;43012;43013;43014;43015;43016;43017;43018;43019;50573;50574;50575;50576;50577;50578;50579;50580;50581;50582;50583;50584;50585;50586;50587;50588;67165;67166;67167;67168;67169;67170;67171;67172;67173;67174;67175;67176;67177;67178;70399;70400;70401;70402;70403;70404;70405;70406;70407;70408;70409;70410;70411;70412;70413;70414;70415;70416;70417;70418;70419;70420;70421;70422;72454;72455;72456;72457;72458;72459;72460;72461;72462;72463;72464;72465;72466;72467;72468;72469;72470;72471;72472;72473;72474;73499;73500;73501;73502;73503;73504;73505;73506;73507;73508;73509;76409;85645;85646;85647;85648;85649;85650;85651;85652;85653;85654;85655;85656;85657;85658;85659;85660;85661;85662;85663;85664;85665;85666;85667;85668;85669;85670;85671;85672;85673;85674;85675;85676;85677;85678;85679;85680;85681;85682;89287;89288;89289;89290;89291;89292;89293;89294;89295;89296;89297;89298;89299;89300;89301;89302;89303;89304;102281;102282;102283;102284;102285;102286;102287;102288;102289;102290;102291;102292;102293;102294;102295;102296;102297;102298;102299;102300;102301;102302;104205;104206;104207;104210;104211;104212;104213;104214;104215;104216;104217;104218;104219;104220;104221;104222;104223;104224;104225;104226;104227;104228;104229;104230;104231;104232;104233;104234;104235;104236;104237;104238;104239;104240;104241;104242;104243;104244;104245;104246;108207;108208;108209;108210;108211;108212;108213;108214;108215;108216;108217;108218;108219;108220;108221;108222;108223;108224;108225;108226;108227;108228;108229;108230;108231;108232;108233;108234;108235;108236;108237;108238;108239;108240;108241;108242;108243;108244;108245;108246;108247;108248;111760;111761;111762;111763;111764;111765;111766;111767;111768;111769;111770;112423;112424;112425;112426;112427;112428;112429;112430;112431;112432;112433;112434;112435;112436;112437;112438;112439;112440;112441;112442;112443;112444;112445;112446;112447;112448;112449;112450;112451;112452;112453;112454;112455;112456;112457;112458;112459;112460;112461;112462;112463;112464;112465;112466;112467;112468;112469;112470;112471;112472;112473;112474;112475;112476;112477;112478;112479;112480;112481;112482;112483;112484;112485;112486;112487;112488;112489;112490;112491;112492;112493;112494;112495;112496;112497;112498;112499;112500;112501;112502;112503;112504;112505;112506;112507;112508;112509;112510;112511;112512;112513;112514;112515;112516;112517;112518;112519;112520;112521;112522;112523;112524;112525;112526;112527;112528;112529;112530;112531;112532;112533;112534;112535;112536;112537;112538;112539;112540;112541;112542;112543;112544;112545;112546;112547;112548;112549;112550;112551;112552;112553;112554;112555;112556;112557;112558;112559;112560;112561;112562;112563;112564;112565;112566;112567;112568;112569;112570;112571;120514;120515;120516;120517;120518;120519;120520;120521;120522;120523;120524;120525;120526;120527;120528;120529;120530;120531;120532;120533;120534;120535;120536;120537;120538;120539;120540;120541;120542;120543;120544;120545;120546;120547;120548;120549;122209;122210;122211;122212;122213;122214;122215;122216;122217;122218;122219;122220;122221;122222;122223;126029;126030;126031;126032;126033;126034;126035;126036;126037;126038;126039;126040;126041;126042;126043;126044;126045;126046;126047;126048;126049;126050;126051;126052;126053;126054;126055;126056;126057;126058;126059;126060;126061;126062;126063;126064;126065;126066;126067;134384;134385;134386;134387;134388;134389;134390;134391;134392;134393;134394;139187;139188;139189;139190;139270;139271;139272;139273;139274;139275;139276;139277;139278;139279;139280;139281;139282;139283;139284;139285;139286;139287;139288;139289;139290;139291;139292;139293;139294;139295;140926;140974;140975;140976;140977;140978;140979;140980;140981;140982;140983;140984;146817;146818	3694;3838;4060;16497;26902;28124;29627;30276;34225;34227;34560;34562;38003;40663;41944;41959;43000;50584;67167;70399;72466;73507;76409;85671;89287;102283;104207;104212;108215;111760;112455;120521;120545;122217;126032;126061;134391;139189;139276;140926;140974;140981;146817	77;78;79;80;81;82;83;84;85	72;225;276;386;464;474;527;580;594	83333	4453.59	5190.63	3775.16	3989.56	5633.36	3651.82	3573.05	3540.72	2705.65
128	P06961	P06961	9	9	9	Multifunctional CCA protein;CCA-adding enzyme;2-nucleotidase;2,3-cyclic phosphodiesterase;Phosphatase	cca	sp|P06961|CCA_ECOLI Multifunctional CCA protein OS=Escherichia coli (strain K12) OX=83333 GN=cca PE=1 SV=1	1	9	9	9	7	6	7	7	7	6	1	1	0	7	6	7	7	7	6	1	1	0	7	6	7	7	7	6	1	1	0	21.8	21.8	21.8	46.467	412	412	0	12.807	By MS/MS	By MS/MS	By MS/MS	By MS/MS	By MS/MS	By MS/MS	By matching	By MS/MS		16.3	13.8	16.3	16.3	16.3	13.3	2.4	3.2	0	204240000	46682000	49435000	20735000	44676000	21205000	20514000	993220	0	0	25	6882700	1671200	1638200	767850	1432200	667470	666060	39729	0	0	15676000	14107000	14037000	15563000	15706000	15549000	0	0	0	3	6	1	4	1	1	0	1	0	17	DALLGLPVK;ETESALTTR;FATLCHDLGK;GLTPPELWPR;LFDSIDAWR;LRVPNEIR;NPQVFFQVLR;TGFESADYPQGR;VEQLALTSEADVR				127	2118;4321;4616;6116;9448;10570;12220;15244;16402	True;True;True;True;True;True;True;True;True	2219;4488;4784;6340;9779;10934;12738;15858;17064	22603;22604;22605;22606;22607;22608;43303;43304;43305;43306;43307;43308;45844;45845;45846;45847;61147;61148;61149;61150;94759;94760;94761;94762;94763;94764;105699;105700;105701;105702;105703;105704;121850;121851;121852;121853;148723;148724;148725;148726;148727;160243	20153;20154;20155;20156;37354;39269;39270;39271;52908;79837;79838;79839;88326;101304;101305;121992;121993;121994;121995;131757	20154;37354;39271;52908;79837;88326;101304;121992;131757			83333	15.6015	12.4784	15.508	12.5428	11.5383	11.8529	0.33463	0	0
129	P06966	P06966	7	7	7	HTH-type transcriptional regulator DicA	dicA	sp|P06966|DICA_ECOLI HTH-type transcriptional regulator DicA OS=Escherichia coli (strain K12) OX=83333 GN=dicA PE=4 SV=1	1	7	7	7	3	2	3	4	4	3	6	6	7	3	2	3	4	4	3	6	6	7	3	2	3	4	4	3	6	6	7	46.7	46.7	46.7	15.656	135	135	0	18.349	By MS/MS	By MS/MS	By MS/MS	By MS/MS	By MS/MS	By MS/MS	By MS/MS	By MS/MS	By MS/MS	36.3	28.1	18.5	23.7	41.5	18.5	46.7	46.7	46.7	4129300000	18032000	15326000	9529800	31973000	16731000	12145000	674610000	918350000	2432600000	9	213860000	626950	842420	640970	2583700	903390	939340	36710000	42519000	128090000	1797400	5559800	3098800	3185200	2712500	2521000	417460000	609230000	1665500000	0	0	0	0	0	0	5	10	7	22	ISHVSVSQWER;LFEELLK;NLFALSK;NLTIGER;QPTPPVEKPVALSPK;VLQCSPTWILFGDEDK;VLQCSPTWILFGDEDKQPTPPVEKPVALSPK				128	8074;9453;12078;12126;13131;16935;16936	True;True;True;True;True;True;True	8378;9784;12584;12632;13669;17621;17622	80981;80982;80983;80984;80985;80986;80987;80988;80989;80990;80991;80992;80993;80994;94803;94804;94805;94806;94807;94808;94809;94810;94811;120703;120704;120705;120706;120707;120708;121020;121021;121022;121023;121024;129032;129033;129034;166680;166681;166682;166683;166684;166685;166686;166687;166688;166689;166690	69277;69278;69279;69280;69281;69282;69283;69284;79866;100135;100136;100137;100330;100331;100332;100333;106599;137584;137585;137586;137587;137588;137589	69278;79866;100135;100331;106599;137584;137586			83333	5.85289	6.41684	12.9455	22.6272	15.6166	16.716	309.202	328.93	1236.33
130	P06968	P06968	2	2	2	Deoxyuridine 5-triphosphate nucleotidohydrolase	dut	sp|P06968|DUT_ECOLI Deoxyuridine 5-triphosphate nucleotidohydrolase OS=Escherichia coli (strain K12) OX=83333 GN=dut PE=1 SV=2	1	2	2	2	2	2	2	2	2	2	0	0	0	2	2	2	2	2	2	0	0	0	2	2	2	2	2	2	0	0	0	19.7	19.7	19.7	16.286	152	152	0	27.855	By MS/MS	By MS/MS	By MS/MS	By MS/MS	By MS/MS	By MS/MS				19.7	19.7	19.7	19.7	19.7	19.7	0	0	0	310020000	76179000	91449000	25318000	67843000	20845000	28391000	0	0	0	5	62005000	15236000	18290000	5063600	13569000	4169000	5678100	0	0	0	52922000	57598000	44204000	52183000	37235000	41377000	0	0	0	2	1	2	2	2	1	0	0	0	10	EFPLPTYATSGSAGLDLR;GQDSFTIQPGER				129	3460;6275	True;True	3595;6512	34996;34997;34998;34999;35000;35001;62661;62662;62663;62664;62665;62666	30417;30418;30419;30420;30421;54149;54150;54151;54152;54153	30418;54151			83333	142.236	139.318	102.268	118.833	72.0679	101.045	0	0	0
131	P06983	P06983	6	6	6	Porphobilinogen deaminase	hemC	sp|P06983|HEM3_ECOLI Porphobilinogen deaminase OS=Escherichia coli (strain K12) OX=83333 GN=hemC PE=1 SV=2	1	6	6	6	5	6	5	6	6	5	0	0	0	5	6	5	6	6	5	0	0	0	5	6	5	6	6	5	0	0	0	27.8	27.8	27.8	33.851	313	313	0	19.561	By MS/MS	By MS/MS	By MS/MS	By MS/MS	By MS/MS	By MS/MS				23.3	27.8	24.6	27.8	27.8	23.3	0	0	0	647750000	137110000	201740000	44585000	145870000	71244000	47203000	0	0	0	16	28643000	6558000	9430900	1420000	6539100	2726600	1968000	0	0	0	46636000	57922000	36394000	45757000	55904000	38701000	0	0	0	1	5	4	4	2	3	0	0	0	19	ALVGAPDGSQIIR;DAFVSNNYDSLDALPAGSIVGTSSLR;ELEVALLENR;ELLAALNHHETALR;GDVILDTPLAK;QSPLALWQAHYVK				130	1173;2075;3835;3894;5543;13217	True;True;True;True;True;True	1226;2176;3977;4036;5740;13756	13181;13182;13183;13184;13185;13186;22120;22121;22122;22123;22124;22125;22126;22127;22128;22129;22130;22131;39014;39015;39016;39017;39018;39499;39500;39501;39502;55337;55338;55339;55340;55341;55342;129626;129627;129628;129629;129630;129631	12296;12297;12298;12299;12300;12301;19781;19782;19783;19784;19785;33883;33884;34229;47859;47860;47861;47862;107048;107049;107050	12301;19782;33884;34229;47860;107048			83333	61.2222	71.8365	28.6793	57.2674	47.1337	35.0216	0	0	0
132	P06986	P06986	9	9	9	Histidinol-phosphate aminotransferase	hisC	sp|P06986|HIS8_ECOLI Histidinol-phosphate aminotransferase OS=Escherichia coli (strain K12) OX=83333 GN=hisC PE=1 SV=2	1	9	9	9	8	7	7	9	9	7	0	0	1	8	7	7	9	9	7	0	0	1	8	7	7	9	9	7	0	0	1	32.3	32.3	32.3	39.36	356	356	0	75.054	By MS/MS	By MS/MS	By MS/MS	By MS/MS	By MS/MS	By MS/MS			By MS/MS	29.5	28.1	28.1	32.3	32.3	28.1	0	0	2.5	1859100000	388920000	295990000	491390000	341900000	192960000	143730000	0	0	4239800	21	52603000	9522100	6849200	20341000	8253800	3811300	3623900	0	0	201900	213510000	220220000	231510000	219670000	268430000	235590000	0	0	0	7	7	6	8	7	3	0	0	0	38	AFALAGLR;AVIENYAQYAGVKPEQVLVSR;EYLIAALK;NLTPYQSAR;STVTITDLAR;TVPTLDNWQLDLQGISDK;TVPTLDNWQLDLQGISDKLDGVK;VAQIIAER;VIAPYPLSTPVADIAAQALSPQGIVAMR				131	476;1783;4529;12128;14750;15984;15985;16204;16621	True;True;True;True;True;True;True;True;True	496;1874;4697;12634;15348;16630;16631;16857;17295	5289;5290;5291;5292;5293;5294;19242;19243;19244;19245;19246;19247;45095;45096;45097;45098;45099;45100;121031;121032;121033;121034;121035;121036;121037;144173;144174;156142;156143;156144;156145;156146;156147;156148;156149;156150;158279;158280;158281;158282;158283;158284;163022;163023;163024;163025;163026;163027	4813;4814;4815;4816;4817;17380;17381;17382;17383;17384;17385;38666;38667;38668;38669;38670;38671;100339;100340;100341;100342;100343;100344;118522;118523;128543;128544;128545;128546;130200;130201;130202;130203;130204;134331;134332;134333;134334;134335;134336	4814;17381;38667;100341;118522;128543;128545;130204;134336			83333	88.8935	52.1714	410.821	72.2842	65.8845	64.4892	0	0	1.94874
133	P06987	P06987	14	14	14	Histidine biosynthesis bifunctional protein HisB;Histidinol-phosphatase;Imidazoleglycerol-phosphate dehydratase	hisB	sp|P06987|HIS7_ECOLI Histidine biosynthesis bifunctional protein HisB OS=Escherichia coli (strain K12) OX=83333 GN=hisB PE=1 SV=1	1	14	14	14	8	9	9	12	11	11	14	14	14	8	9	9	12	11	11	14	14	14	8	9	9	12	11	11	14	14	14	45.6	45.6	45.6	40.278	355	355	0	91.765	By MS/MS	By MS/MS	By MS/MS	By MS/MS	By MS/MS	By MS/MS	By MS/MS	By MS/MS	By MS/MS	31	33.2	35.5	41.7	37.7	42	45.6	45.6	45.6	3.519e+09	139640000	163210000	99353000	376770000	185420000	192020000	862360000	621520000	878720000	15	165690000	5333500	6969300	4895400	18699000	8633900	7901500	41368000	29650000	42240000	31021000	29147000	47773000	82239000	89047000	85634000	322860000	188960000	340920000	3	5	7	8	10	7	15	14	15	84	ANSYVIGDR;ATDIQLAENMGITGLR;CALDISGRPHLEYK;DGTLISEPPSDFQVDR;DGTLISEPPSDFQVDRFDK;DRYAHVVR;ETLNWPMIGEQLTR;FDKLAFEPGVIPELLK;FGFVLPMDECLAR;GDLYIDDHHTVEDTGLALGEALK;LAFEPGVIPELLK;VEGDTLPSSK;VGDLSTEMIEHFFR;YLAEQAMDR				132	1312;1622;1939;2414;2415;2889;4348;4658;4780;5526;9010;16368;16496;18166	True;True;True;True;True;True;True;True;True;True;True;True;True;True	1380;1702;2035;2520;2521;3008;4515;4826;4950;5722;9337;17028;17166;18906	14550;14551;14552;14553;14554;14555;14556;14557;14558;17235;17236;17237;17238;17239;17240;17241;21018;21019;21020;21021;21022;21023;21024;25233;25234;25235;25236;25237;25238;25239;25240;25241;25242;25243;25244;29622;29623;29624;29625;29626;29627;29628;43549;43550;43551;43552;43553;46224;46225;46226;46227;46228;47416;47417;47418;47419;47420;47421;47422;47423;55205;55206;55207;55208;55209;55210;55211;55212;55213;55214;55215;55216;55217;55218;55219;55220;55221;55222;91054;91055;91056;91057;91058;91059;91060;91061;91062;159858;159859;159860;159861;159862;159863;159864;159865;159866;161464;161465;161466;161467;161468;161469;161470;161471;161472;161473;161474;161475;161476;161477;178421;178422;178423;178424;178425;178426;178427;178428;178429	13445;13446;13447;13448;13449;13450;13451;15513;15514;15515;18959;18960;18961;22120;22121;22122;22123;22124;22125;22126;22127;22128;22129;22130;22131;22132;22133;25731;25732;37520;37521;37522;39582;39583;40700;40701;40702;40703;40704;40705;40706;40707;47760;47761;47762;47763;47764;47765;47766;47767;47768;47769;47770;47771;77138;77139;77140;77141;77142;77143;77144;77145;77146;131468;131469;131470;131471;131472;131473;131474;131475;132868;132869;132870;132871;132872;132873;132874;132875;132876;132877;147026;147027;147028;147029;147030;147031;147032	13451;15515;18959;22123;22129;25732;37521;39583;40704;47769;77143;131472;132873;147028			83333	49.7909	53.0862	98.8708	163.76	149.251	140.611	348.435	229.374	407.701
134	P06988	P06988	8	8	8	Histidinol dehydrogenase	hisD	sp|P06988|HISX_ECOLI Histidinol dehydrogenase OS=Escherichia coli (strain K12) OX=83333 GN=hisD PE=1 SV=5	1	8	8	8	4	4	6	5	7	4	1	0	1	4	4	6	5	7	4	1	0	1	4	4	6	5	7	4	1	0	1	19.6	19.6	19.6	46.11	434	434	0	20.389	By MS/MS	By MS/MS	By MS/MS	By MS/MS	By MS/MS	By MS/MS	By MS/MS		By MS/MS	9.2	9.2	15	12.2	18	9.2	1.6	0	1.6	476840000	83291000	121180000	52861000	71975000	52517000	44809000	27277000	0	22926000	15	27305000	4229400	6510500	3375700	3926300	2929500	2987200	1818400	0	1528400	26655000	34677000	34860000	24039000	22168000	38334000	0	0	0	3	4	2	4	3	3	1	0	1	21	IFGPGNAFVTEAK;LPPVDVETQPGVR;NIETFHTAQK;QLAELPR;RVAEAVER;SFNTIIDWNSCTAEQQR;TTVTALK;TVNDILDNVK				133	7419;10390;11979;12935;13737;14048;15902;15973	True;True;True;True;True;True;True;True	7691;10752;12481;13467;14293;14615;16543;16616	74171;74172;103837;103838;103839;103840;103841;103842;119586;119587;119588;119589;119590;119591;119592;119593;119594;119595;119596;119597;127541;127542;134548;134549;137413;137414;155355;155356;155357;155358;155359;155360;156013;156014;156015;156016;156017;156018	63738;63739;86857;86858;99185;99186;99187;99188;99189;99190;99191;99192;99193;105521;105522;110699;113069;127944;128405;128406;128407;128408;128409	63738;86858;99187;105522;110699;113069;127944;128405			83333	39.4835	49.5914	68.1779	34.3853	50.6411	53.1588	15.3161	0	14.7521
135	P06989	P06989	1	1	1	Histidine biosynthesis bifunctional protein HisIE;Phosphoribosyl-AMP cyclohydrolase;Phosphoribosyl-ATP pyrophosphatase	hisI	sp|P06989|HIS2_ECOLI Histidine biosynthesis bifunctional protein HisIE OS=Escherichia coli (strain K12) OX=83333 GN=hisI PE=3 SV=3	1	1	1	1	1	1	1	1	1	1	0	0	0	1	1	1	1	1	1	0	0	0	1	1	1	1	1	1	0	0	0	5.4	5.4	5.4	22.756	203	203	0	4.2613	By MS/MS	By matching	By matching	By MS/MS	By MS/MS	By MS/MS				5.4	5.4	5.4	5.4	5.4	5.4	0	0	0	148010000	29780000	40164000	10039000	31285000	10282000	26460000	0	0	0	6	24668000	4963300	6694000	1673200	5214200	1713600	4409900	0	0	0	0	0	0	0	0	0	0	0	0	1	0	0	1	1	1	0	0	0	4	SADPETSYTAK				134	13812	TRUE	14369	135250;135251;135252;135253;135254;135255	111222;111223;111224;111225	111225			83333	46.3349	50.9892	33.7931	45.6643	29.6223	78.4765	0	0	0
136	P06992	P06992	8	8	8	Ribosomal RNA small subunit methyltransferase A	rsmA	sp|P06992|RSMA_ECOLI Ribosomal RNA small subunit methyltransferase A OS=Escherichia coli (strain K12) OX=83333 GN=rsmA PE=1 SV=1	1	8	8	8	6	6	6	7	5	7	6	8	8	6	6	6	7	5	7	6	8	8	6	6	6	7	5	7	6	8	8	35.9	35.9	35.9	30.42	273	273	0	74.673	By MS/MS	By MS/MS	By MS/MS	By MS/MS	By MS/MS	By MS/MS	By MS/MS	By MS/MS	By MS/MS	26.4	26.4	26.4	34.1	23.8	34.1	28.9	35.9	35.9	1944400000	239360000	336090000	178450000	338950000	189050000	226660000	99608000	219370000	116890000	13	85415000	11023000	13849000	8262100	14230000	8255300	11153000	3349200	10596000	4696900	94592000	84318000	116550000	86254000	136930000	121210000	47770000	88552000	59158000	6	8	9	7	9	9	2	10	5	65	FGQNFLNDQFVIDSIVSAINPQK;GQAMVEIGPGLAALTEPVGER;ITTEAFNQR;LDQLTVIELDR;LDQLTVIELDRDLAAR;LQTHPFLGPK;LVPHATMPHPVK;VDSAVVR				135	4819;6269;8179;9285;9286;10519;10941;16325	True;True;True;True;True;True;True;True	4991;6506;8489;9614;9615;10882;11321;16983	47906;47907;47908;47909;47910;47911;47912;47913;47914;47915;47916;47917;47918;47919;47920;47921;62627;62628;62629;62630;62631;82199;82200;82201;82202;82203;82204;82205;82206;82207;82208;93393;93394;93395;93396;93397;93398;93399;93400;93401;93402;93403;93404;105086;105087;105088;105089;105090;105091;105092;105093;105094;105095;105096;105097;105098;105099;105100;105101;109311;109312;109313;109314;109315;109316;109317;109318;109319;109320;109321;159539;159540;159541;159542;159543;159544;159545	41204;41205;41206;41207;41208;41209;41210;41211;41212;41213;41214;54126;54127;54128;54129;54130;70471;70472;70473;70474;70475;70476;70477;78902;78903;78904;78905;78906;78907;78908;78909;78910;87845;87846;87847;87848;87849;87850;87851;87852;87853;87854;87855;87856;91182;91183;91184;91185;91186;91187;91188;91189;91190;91191;91192;91193;91194;91195;91196;91197;91198;91199;91200;91201;131249;131250	41205;54129;70476;78904;78909;87849;91200;131249			83333	102.905	105.49	166.867	124.622	142.706	198.473	28.2097	81.9713	45.3345
137	P06993	P06993	17	17	17	HTH-type transcriptional regulator MalT	malT	sp|P06993|MALT_ECOLI HTH-type transcriptional regulator MalT OS=Escherichia coli (strain K12) OX=83333 GN=malT PE=1 SV=2	1	17	17	17	13	13	16	12	13	15	1	2	1	13	13	16	12	13	15	1	2	1	13	13	16	12	13	15	1	2	1	23.5	23.5	23.5	103.12	901	901	0	66.635	By MS/MS	By MS/MS	By MS/MS	By MS/MS	By MS/MS	By MS/MS	By matching	By MS/MS	By matching	17.8	17.5	22.4	16.4	17.8	21.4	1.3	2.1	1.3	6013300000	1.143e+09	184500000	151100000	300480000	88238000	160540000	76550000	3872400000	36470000	49	106020000	19327000	1747200	1249800	3742300	664890	1189800	1562200	78094000	744290	1040500000	556110000	829720000	928050000	492320000	515010000	0	3546700000	0	8	6	8	6	4	11	0	2	0	45	AQVAINDGNPDEAER;EDTMHAEFNALR;FAHFDENFVER;IVATSVLGEVLHCK;LALITSPAGYGK;LLNHPEVPELIR;LSSPIEAAESSR;NDIGWYSLDEGDNQQER;NLPQLGIANLR;QDAVQHAQQLLK;QLIQLNTLPELEQHR;SLALMQQTEQMAR;SMNDALITR;TGFISHFVIEGEAMAQQLR;VLLDALK;YGEVNTLLAR;YHSDWISNANK				136	1483;3349;4586;8196;9052;10089;10683;11786;12109;12701;12988;14300;14430;15245;16887;18059;18101	True;True;True;True;True;True;True;True;True;True;True;True;True;True;True;True;True	1557;3482;4754;8506;9379;10437;11054;12284;12615;13228;13520;14875;15013;15859;17569;18796;18839	15995;15996;15997;15998;15999;16000;33933;33934;33935;33936;33937;33938;45618;45619;45620;45621;45622;45623;82348;82349;82350;82351;82352;82353;91401;91402;101244;101245;101246;101247;101248;101249;106783;106784;106785;106786;106787;106788;106789;117823;117824;117825;117826;117827;117828;120898;120899;120900;120901;120902;120903;125490;125491;125492;125493;125494;125495;127949;127950;127951;127952;127953;127954;140110;140111;140112;140113;140114;140115;141387;141388;141389;141390;141391;148728;148729;166300;166301;166302;166303;166304;166305;166306;166307;166308;177472;177823;177824	14550;14551;14552;14553;14554;14555;29607;29608;39083;70582;70583;70584;70585;70586;77366;77367;84936;84937;84938;84939;89148;97907;97908;100263;100264;100265;100266;100267;104033;105853;105854;105855;115408;115409;116300;116301;116302;116303;121996;137332;137333;137334;137335;137336;146342;146599	14555;29607;39083;70583;77367;84939;89148;97907;100263;104033;105853;115408;116303;121996;137334;146342;146599			83333	180.427	13.3087	25.2418	32.7739	11.4937	21.1731	13.1581	604.14	7.18389
138	P06996;P77519;P76335	P06996	15;1;1	15;1;1	12;0;0	Outer membrane protein C	ompC	sp|P06996|OMPC_ECOLI Outer membrane porin C OS=Escherichia coli (strain K12) OX=83333 GN=ompC PE=1 SV=1	3	15	15	12	15	14	14	14	15	15	9	8	8	15	14	14	14	15	15	9	8	8	12	11	11	11	12	12	8	7	6	40.1	40.1	31.6	40.368	367	367;96;161	0	105.94	By MS/MS	By MS/MS	By MS/MS	By MS/MS	By MS/MS	By MS/MS	By MS/MS	By MS/MS	By MS/MS	40.1	40.1	39.8	40.1	40.1	40.1	29.7	24.8	24.3	5480100000	1137400000	1619200000	412340000	944540000	578610000	396880000	118060000	160320000	112740000	20	174430000	34713000	50633000	14606000	28642000	17559000	13097000	4320100	6493500	4367600	171140000	237170000	170890000	161630000	198520000	143820000	38097000	67414000	52123000	13	15	12	12	12	15	3	6	2	90	AETYTGGLK;DGNKLDLYGK;DVDGDQTYMR;FQDVGSFDYGR;GYDDEDILK;INLLDDNQFTR;NMSTYVDYK;RTDAQNTAAYIGNGDR;TDAQNTAAYIGNGDR;VAFAGLK;VDGLHYFSDNK;VDGLHYFSDNKDVDGDQTYMR;VGSLGWANK;VLSLLVPALLVAGAANAAEVYNK;YVDVGATYYFNK				137	461;2390;2987;5091;6590;7897;12152;13719;15014;16126;16288;16289;16562;16957;18423	True;True;True;True;True;True;True;True;True;True;True;True;True;True;True	481;2496;3107;5270;6838;8195;12668;14275;15621;16775;16944;16945;17235;17643;19169	5105;5106;5107;5108;5109;5110;5111;5112;5113;25083;25084;25085;25086;25087;25088;25089;25090;25091;25092;25093;25094;30475;30476;30477;30478;30479;30480;30481;50632;50633;50634;50635;50636;50637;50638;50639;50640;65653;65654;65655;65656;65657;65658;65659;65660;65661;79231;79232;79233;79234;79235;79236;79237;79238;79239;79240;79241;121327;121328;121329;121330;121331;121332;121333;121334;121335;134413;134414;134415;134416;134417;146668;146669;146670;146671;157381;157382;157383;157384;157385;157386;157387;159210;159211;159212;159213;159214;159215;159216;159217;159218;159219;159220;159221;159222;159223;159224;159225;159226;159227;159228;159229;159230;159231;162321;162322;162323;162324;162325;162326;162327;162328;162329;166851;166852;166853;166854;166855;166856;166857;166858;166859;166860;166861;166862;166863;166864;166865;166866;180728;180729;180730;180731;180732;180733	4624;4625;4626;4627;4628;4629;4630;4631;4632;22003;22004;22005;22006;22007;22008;22009;22010;22011;26496;26497;26498;26499;26500;26501;43475;43476;43477;43478;43479;43480;43481;43482;56684;56685;56686;56687;56688;56689;67947;67948;67949;67950;67951;67952;67953;67954;67955;100918;100919;100920;100921;100922;100923;110614;110615;110616;110617;110618;120428;129476;129477;131024;131025;131026;131027;131028;131029;131030;131031;131032;131033;131034;133784;133785;137701;137702;137703;137704;137705;137706;137707;137708;137709;137710;137711;137712;137713;137714;137715;148898;148899	4626;22005;26498;43475;56684;67952;100919;110614;120428;129477;131024;131025;133785;137709;148899			83333;83333;83333	324.063	385.679	294.993	250.838	303.536	233.068	36.3874	50.2341	42.1561
139	P06999	P06999	11	11	11	ATP-dependent 6-phosphofructokinase isozyme 2	pfkB	sp|P06999|PFKB_ECOLI ATP-dependent 6-phosphofructokinase isozyme 2 OS=Escherichia coli (strain K12) OX=83333 GN=pfkB PE=1 SV=2	1	11	11	11	11	11	10	11	10	10	1	0	0	11	11	10	11	10	10	1	0	0	11	11	10	11	10	10	1	0	0	57.6	57.6	57.6	32.456	309	309	0	99.475	By MS/MS	By MS/MS	By MS/MS	By MS/MS	By MS/MS	By MS/MS	By matching			57.6	57.6	53.1	57.6	53.7	53.7	12.9	0	0	3102200000	617220000	821380000	346910000	636320000	342790000	330570000	7008600	0	0	16	149430000	30699000	40102000	15249000	31779000	16871000	14732000	438040	0	0	189280000	197730000	281090000	198420000	194310000	223740000	0	0	0	7	6	8	10	9	11	0	0	0	51	AAQEIVNSGK;AIAHLGGSATAIFPAGGATGEHLVSLLADENVPVATVEAK;CTAPVFEPGGGGINVAR;ELSALVNR;ELTQPDDVR;FGVAAGSAATLNQGTR;FVMPGAALNEDEFR;IYTLTLAPSLDSATITPQIYPEGK;LAENASLEEMVR;LTQLISAAQK;SQSTVGAGDSMVGAMTLK				138	171;787;2015;3972;3987;4825;5260;8352;8994;10795;14595	True;True;True;True;True;True;True;True;True;True;True	181;827;2114;4119;4134;4997;5445;8665;9321;11171;15185	1905;1906;1907;1908;1909;1910;8485;8486;8487;8488;8489;8490;8491;21543;21544;21545;21546;21547;21548;40189;40190;40191;40192;40193;40194;40300;40301;40302;40303;40304;40305;47965;47966;47967;47968;47969;47970;52273;52274;52275;52276;52277;83698;83699;83700;83701;83702;83703;83704;83705;83706;83707;83708;83709;90779;90780;90781;90782;107859;107860;107861;107862;107863;107864;142726;142727;142728;142729;142730;142731	1699;1700;1701;1702;7607;7608;7609;7610;7611;7612;7613;19279;19280;34863;34864;34865;34866;34867;34868;34946;34947;34948;34949;34950;41243;41244;41245;41246;41247;41248;44950;44951;71538;71539;71540;71541;71542;71543;71544;71545;71546;71547;71548;71549;76887;76888;89966;89967;89968;89969;89970;89971;117429	1702;7611;19280;34864;34946;41248;44950;71542;76888;89971;117429			83333	286.59	305.463	307.979	278.31	291.643	262.164	3.68953	0	0
140	P07001	P07001	15	15	15	NAD(P) transhydrogenase subunit alpha	pntA	sp|P07001|PNTA_ECOLI NAD(P) transhydrogenase subunit alpha OS=Escherichia coli (strain K12) OX=83333 GN=pntA PE=1 SV=2	1	15	15	15	15	14	14	15	14	13	1	3	1	15	14	14	15	14	13	1	3	1	15	14	14	15	14	13	1	3	1	39.6	39.6	39.6	54.623	510	510	0	323.31	By MS/MS	By MS/MS	By MS/MS	By MS/MS	By MS/MS	By MS/MS	By matching	By MS/MS	By MS/MS	39.6	37.8	36.5	39.6	37.3	34.3	3.5	7.5	3.5	3337300000	913790000	809300000	340940000	705290000	219650000	325940000	5405600	12106000	4894600	20	124010000	31440000	35100000	10771000	28973000	6143400	10621000	270280	443100	244730	147800000	77541000	120510000	118670000	99971000	126100000	0	6960900	0	14	9	9	11	11	7	0	0	1	62	AEMELFAAQAK;AFDTRPEVK;AGEITWPAPPIQVSAQPQAAQK;AIVEAAHEFGR;AQSLDALSSMANIAGYR;EKDGNITVDFDDVVIR;EMVDSMK;EVDIIVTTALIPGKPAPK;FFTGQITAAGK;LPTQSSQLYGTNLVNLLK;NVTVMAMDSVPR;TVEQLLK;VIGYTDLPGR;VIGYTDLPGRLPTQSSQLYGTNLVNLLK;VNAPLDDEIALLNPGTTLVSFIWPAQNPELMQK				139	419;484;579;893;1473;3744;4060;4402;4745;10412;12374;15932;16675;16676;17071	True;True;True;True;True;True;True;True;True;True;True;True;True;True;True	437;504;605;938;1547;3886;4222;4569;4914;10774;12899;16575;17352;17353;17773	4654;4655;4656;4657;4658;4659;5404;5405;5406;5407;5408;5409;6452;6453;6454;6455;6456;6457;6458;6459;6460;6461;9794;9795;9796;9797;9798;9799;15898;15899;15900;15901;15902;15903;15904;15905;15906;38069;38070;38071;38072;41112;41113;41114;41115;41116;41117;43967;43968;43969;43970;43971;43972;47047;47048;47049;47050;47051;47052;47053;104003;104004;104005;104006;104007;104008;104009;104010;104011;123061;123062;123063;123064;123065;155672;155673;155674;155675;155676;155677;155678;163687;163688;163689;163690;163691;163692;163693;163694;163695;163696;163697;163698;168122;168123;168124;168125;168126;168127	4244;4245;4997;4998;4999;5000;5001;5002;6005;6006;6007;6008;9065;9066;9067;9068;9069;9070;9071;9072;14486;14487;14488;14489;14490;33153;33154;35571;35572;35573;35574;37782;37783;40419;40420;40421;40422;86980;86981;86982;86983;86984;86985;86986;102163;102164;102165;102166;102167;128156;128157;134914;134915;134916;134917;134918;134919;134920;134921;134922;134923;138772	4244;5001;6006;9068;14486;33153;35572;37783;40421;86983;102167;128157;134916;134923;138772			83333	293.508	267.362	217.538	253.736	106.199	189.006	2.27652	3.42785	2.36214
141	P07003	P07003	20	20	20	Pyruvate dehydrogenase [ubiquinone];Alpha-peptide	poxB	sp|P07003|POXB_ECOLI Pyruvate dehydrogenase [ubiquinone] OS=Escherichia coli (strain K12) OX=83333 GN=poxB PE=1 SV=1	1	20	20	20	19	20	19	19	17	16	1	0	1	19	20	19	19	17	16	1	0	1	19	20	19	19	17	16	1	0	1	49	49	49	62.011	572	572	0	107.07	By MS/MS	By MS/MS	By MS/MS	By MS/MS	By MS/MS	By MS/MS	By matching		By MS/MS	47.4	49	45.8	45.8	44.2	36.9	1.7	0	1.6	4711500000	1.132e+09	1223100000	481970000	983390000	370770000	483270000	8078500	0	28910000	25	96744000	19911000	25494000	9958300	20766000	7861000	11273000	323140	0	1156400	194410000	149510000	148850000	149470000	121900000	162530000	0	0	0	14	17	12	16	10	13	0	0	0	82	AFSIDGPVLVDVVVAK;AFYPTDAK;AGGYLTDGTELHDTNFAR;ALLPLVEEK;APIVHALR;ASEVDEALQR;ELVEFAGK;GDEVIELAK;GFSLYMLR;GVSVVVLPGDVALKPAPEGATMHWYHAPQPVVTPEEEELRK;IIQIDINPASIGAHSK;IKAPIVHALR;IWGVTGDSLNGLSDSLNR;KGLDDLAKPSEK;LLGSFNHGSMANAMPQALGAQATEPER;NHVPVLAIAAHIPSSEIGSGYFQETHPQELFR;RLLGSFNHGSMANAMPQALGAQATEPER;TLESAGVKR;VDMALVGDIK;YSSNIALMCGSGCAGAHK				140	525;540;609;1075;1345;1540;3995;5496;5725;6552;7653;7690;8312;8542;10043;11966;13610;15467;16315;18375	True;True;True;True;True;True;True;True;True;True;True;True;True;True;True;True;True;True;True;True	547;562;638;1125;1415;1617;4142;5690;5933;6799;7940;7980;8625;8860;10389;12468;14163;16088;16973;19121	5832;5833;5834;5835;5836;5837;5956;5957;5958;5959;5960;5961;6778;6779;6780;6781;6782;6783;6784;6785;6786;6787;6788;6789;6790;6791;12091;12092;12093;12094;12095;12096;14833;14834;14835;14836;14837;14838;16518;16519;16520;16521;16522;16523;40351;40352;40353;40354;40355;54919;54920;54921;54922;54923;54924;57143;57144;57145;57146;57147;57148;65269;65270;65271;65272;65273;65274;65275;65276;65277;65278;65279;76653;76654;76655;76656;76657;76658;76659;76660;76661;76662;76663;76664;77000;77001;77002;77003;77004;77005;83402;83403;86091;86092;86093;86094;86095;86096;86097;86098;86099;86100;86101;86102;100876;100877;100878;100879;100880;100881;119401;119402;119403;119404;119405;133447;133448;133449;133450;150929;150930;150931;150932;150933;150934;159469;159470;159471;159472;159473;159474;159475;180209;180210;180211;180212;180213	5370;5371;5372;5373;5374;5375;5461;5462;5463;5464;6314;6315;6316;6317;6318;6319;6320;6321;6322;6323;11403;11404;11405;11406;11407;11408;13672;14901;34979;34980;47539;47540;49368;49369;49370;49371;49372;49373;56359;56360;56361;56362;56363;56364;65658;65659;65660;65661;65662;65663;65664;65665;65906;65907;65908;71359;71360;73530;73531;73532;73533;73534;84706;84707;84708;84709;84710;84711;99055;109971;109972;123933;123934;123935;131194;131195;131196;148466;148467;148468;148469;148470	5371;5461;6323;11403;13672;14901;34979;47540;49369;56360;65665;65906;71359;73533;84708;99055;109971;123933;131195;148467			83333	185.879	194.192	201.125	181.862	135.89	200.609	2.72175	0	11.1616
142	P07004	P07004	18	18	18	Gamma-glutamyl phosphate reductase	proA	sp|P07004|PROA_ECOLI Gamma-glutamyl phosphate reductase OS=Escherichia coli (strain K12) OX=83333 GN=proA PE=1 SV=2	1	18	18	18	18	17	16	17	17	16	0	0	0	18	17	16	17	17	16	0	0	0	18	17	16	17	17	16	0	0	0	46	46	46	44.63	417	417	0	81.025	By MS/MS	By MS/MS	By MS/MS	By MS/MS	By MS/MS	By MS/MS				46	42.9	40	42.9	43.6	39.1	0	0	0	3576600000	761950000	1051500000	214730000	886440000	320970000	3.41e+08	0	0	0	26	93132000	21697000	25817000	7777900	21251000	8408500	8179300	0	0	0	208170000	206200000	137630000	208460000	160300000	149290000	0	0	0	15	16	9	13	14	12	0	0	0	79	ALVSEMLR;ANGLSEAMLDR;EHGTQHSDAILTR;GPMGLEALTTYK;IVSDLDDAIAHIR;LALTPAR;LAQLSSR;LKGIADDVR;MDKYIDMLIPR;MLEQMGIAAK;NIADSFLPALSK;SCGLPAGAVQAIDNPDR;TGNAVILR;TNAATVAVIQDALK;TQRPSTCNTVETLLVNK;VPLGVIGVIYEAR;WIGIGDYTIR;YIDMLIPR				141	1179;1274;3598;6245;8274;9061;9099;9921;11149;11371;11969;13888;15270;15624;15764;17174;17770;18117	True;True;True;True;True;True;True;True;True;True;True;True;True;True;True;True;True;True	1232;1342;3736;6481;8587;9388;9426;10267;11544;11810;11811;12471;14448;15884;16256;16401;17880;18495;18856	13216;13217;13218;13219;13220;13221;14148;14149;14150;14151;14152;14153;36440;36441;36442;36443;36444;36445;36446;36447;36448;36449;36450;36451;62442;62443;62444;62445;62446;62447;83089;83090;83091;83092;83093;83094;91453;91454;91455;91456;91457;91458;91805;91806;91807;91808;91809;91810;99864;99865;99866;99867;99868;99869;111409;111410;111411;111412;111413;111414;113872;113873;113874;113875;113876;113877;113878;113879;113880;119416;119417;119418;119419;136102;136103;136104;136105;136106;136107;148894;148895;148896;148897;148898;148899;152218;152219;152220;152221;152222;152223;152224;152225;152226;153515;153516;153517;153518;153519;153520;153521;153522;169007;169008;169009;174801;174802;174803;174804;174805;177947;177948;177949;177950;177951;177952	12319;13113;13114;13115;31792;31793;31794;31795;31796;31797;31798;31799;53988;53989;53990;53991;53992;53993;71134;71135;71136;71137;71138;77402;77403;77404;77405;77406;77407;77662;77663;77664;77665;84002;84003;92974;92975;92976;92977;92978;94966;94967;94968;94969;94970;94971;94972;99059;99060;99061;99062;112012;112013;112014;112015;122115;122116;122117;122118;122119;122120;124806;124807;124808;124809;124810;124811;124812;124813;126000;126001;126002;126003;126004;139427;144350;144351;144352;144353;144354;146685;146686;146687;146688;146689;146690	12319;13113;31793;53991;71137;77404;77665;84003;92974;94972;99062;112012;122120;124810;126004;139427;144353;146685	86	5	83333	202.552	196.652	157.088	186.11	145.355	145.555	0	0	0
143	P07012	P07012	20	20	20	Peptide chain release factor 2	prfB	sp|P07012|RF2_ECOLI Peptide chain release factor RF2 OS=Escherichia coli (strain K12) OX=83333 GN=prfB PE=1 SV=3	1	20	20	20	19	19	20	20	20	19	12	13	9	19	19	20	20	20	19	12	13	9	19	19	20	20	20	19	12	13	9	47.4	47.4	47.4	41.25	365	365	0	323.31	By MS/MS	By MS/MS	By MS/MS	By MS/MS	By MS/MS	By MS/MS	By MS/MS	By MS/MS	By MS/MS	47.4	47.4	47.4	47.4	47.4	45.5	38.9	39.5	27.7	1.344e+10	2917700000	3548300000	1194500000	2826200000	1262600000	1042200000	235090000	278910000	134650000	18	522110000	114260000	144810000	41078000	116170000	44143000	42117000	7333300	9138600	3067000	483210000	488360000	471850000	486400000	521060000	383760000	94249000	114600000	57955000	18	23	22	21	23	21	5	11	2	146	ERLEEVNAELEQPDVWNEPER;GYLDYDAK;GYLDYDAKK;IQDLTER;ISGDYAYGWLR;ITHIPTGIVTQCQNDR;KSPFDSGGR;KSPFDSGGRR;LAQLEFR;LEEVNAELEQPDVWNEPER;LYELEMQK;LYELEMQKK;MFEINPVNNR;NTQAVLDGSLDQFIEASLK;QAMEDNKSDIGWGSQIR;SDIGWGSQIR;SPFDSGGR;SSLEAVVDTLDQMK;SYVLDDSR;TEIIEESEGEVAGIK				142	4233;6620;6621;7986;8066;8142;8805;8806;9098;9351;11022;11023;11200;12313;12656;13918;14515;14660;14882;15107	True;True;True;True;True;True;True;True;True;True;True;True;True;True;True;True;True;True;True;True	4400;6869;6870;8287;8370;8450;9128;9129;9425;9681;11402;11403;11605;11606;12833;13182;14479;15103;15251;15486;15716	42657;42658;42659;42660;42661;42662;65966;65967;65968;65969;65970;65971;65972;65973;65974;65975;65976;65977;65978;65979;65980;65981;65982;65983;65984;65985;65986;80096;80097;80098;80099;80100;80101;80924;80925;80926;80927;80928;80929;80930;80931;81587;81588;81589;81590;81591;81592;81593;81594;81595;81596;81597;81598;81599;81600;81601;81602;81603;81604;88917;88918;88919;88920;88921;88922;88923;88924;88925;88926;88927;88928;88929;88930;88931;91794;91795;91796;91797;91798;91799;91800;91801;91802;91803;91804;93936;93937;93938;93939;93940;93941;93942;93943;93944;93945;93946;93947;93948;93949;110218;110219;110220;110221;110222;110223;110224;110225;110226;110227;110228;110229;110230;110231;110232;110233;110234;110235;110236;110237;111878;111879;111880;111881;111882;111883;111884;111885;111886;111887;111888;111889;122547;122548;122549;122550;122551;122552;122553;125145;125146;125147;125148;125149;125150;125151;125152;125153;125154;125155;125156;125157;125158;136311;136312;136313;136314;136315;136316;136317;142144;142145;142146;142147;143237;143238;143239;143240;143241;143242;143243;143244;143245;143246;143247;143248;143249;143250;143251;143252;145425;145426;145427;145428;145429;145430;145431;145432;145433;147406;147407;147408;147409;147410;147411;147412;147413;147414;147415;147416;147417;147418;147419;147420;147421;147422;147423;147424;147425;147426	36910;36911;36912;36913;36914;56914;56915;56916;56917;56918;56919;56920;56921;56922;56923;56924;56925;56926;56927;56928;56929;68585;69234;69235;69236;69237;69238;69239;69240;69241;69761;69762;69763;69764;69765;69766;69767;69768;69769;69770;69771;69772;69773;69774;69775;69776;75531;75532;75533;77655;77656;77657;77658;77659;77660;77661;79235;79236;79237;79238;79239;79240;79241;79242;79243;79244;79245;79246;92050;92051;92052;92053;92054;92055;92056;92057;92058;92059;92060;92061;92062;92063;93312;93313;93314;93315;93316;93317;93318;93319;93320;101764;101765;101766;101767;101768;103782;103783;103784;103785;103786;103787;103788;103789;103790;103791;103792;103793;103794;112164;112165;112166;112167;116962;117813;117814;117815;117816;117817;117818;117819;117820;117821;117822;117823;117824;117825;119488;119489;119490;119491;120959;120960;120961;120962;120963;120964;120965;120966;120967;120968;120969;120970;120971;120972;120973;120974	36910;56915;56925;68585;69238;69772;75532;75533;77657;79245;92050;92057;93315;101765;103788;112166;116962;117817;119489;120961	87	1	83333	1066.67	1103.04	829.639	1017.38	763.083	749.494	61.7671	70.6968	29.6027
144	P07013	P07013	3	3	3	Primosomal replication protein n	priB	sp|P07013|PRIB_ECOLI Primosomal replication protein N OS=Escherichia coli (strain K12) OX=83333 GN=priB PE=1 SV=3	1	3	3	3	0	0	1	1	0	1	3	3	2	0	0	1	1	0	1	3	3	2	0	0	1	1	0	1	3	3	2	39.4	39.4	39.4	11.442	104	104	0	11.071			By matching	By matching		By matching	By MS/MS	By MS/MS	By matching	0	0	9.6	15.4	0	9.6	39.4	39.4	24	111230000	0	0	1473700	4456100	0	2877100	23991000	71953000	6482500	6	6824100	0	0	245620	742690	0	479510	1801600	3216900	1080400	0	0	0	0	0	0	22011000	83497000	24129000	0	0	0	0	0	0	1	3	0	4	MVLHAEQIELIDSGD;SVQEEAGFHR;VSPSGIPHCQFVLEHR				143	11659;14828;17344	True;True;True	12148;15430;18058	116585;116586;116587;144954;144955;144956;144957;144958;170695;170696;170697	96979;119118;119119;140761	96979;119119;140761			83333	0	0	4.96071	6.50425	0	8.53313	15.1746	24.8861	10.428
145	P07014	P07014	13	13	13	Succinate dehydrogenase iron-sulfur subunit	sdhB	sp|P07014|SDHB_ECOLI Succinate dehydrogenase iron-sulfur subunit OS=Escherichia coli (strain K12) OX=83333 GN=sdhB PE=1 SV=1	1	13	13	13	12	11	12	12	12	11	0	2	0	12	11	12	12	12	11	0	2	0	12	11	12	12	12	11	0	2	0	63.4	63.4	63.4	26.77	238	238	0	108.5	By MS/MS	By MS/MS	By MS/MS	By MS/MS	By MS/MS	By MS/MS		By matching		57.1	52.1	55.9	58.4	58.4	58.4	0	10.1	0	2400500000	464640000	644310000	335600000	461290000	243510000	244880000	0	6226500	0	16	112790000	23922000	28913000	15793000	22148000	11175000	10569000	0	267950	0	90664000	137310000	152600000	53666000	116630000	129740000	0	3670000	0	13	17	13	12	14	13	0	0	0	82	DLVVDMGQFYAQYEK;DMMLLDALIQLK;DTETDSRLDGLSDAFSVFR;EHLQMPEQR;EKDPSLSFR;FIGPAGLLAAYR;IKPYLLNNGQNPPAR;IVIRPLPGLPVIR;LDGLSDAFSVFR;LEFSIYR;MQDYTLEADEGR;NGLACITPISALNQPGKK;YNPDVDDAPR				144	2737;2755;2940;3608;3745;4881;7712;8242;9226;9357;11531;11917;18268	True;True;True;True;True;True;True;True;True;True;True;True;True	2849;2869;3060;3747;3887;5054;8002;8554;9554;9687;11992;11993;12418;19012	28144;28145;28146;28147;28148;28149;28150;28294;28295;30056;30057;30058;30059;30060;30061;30062;30063;30064;30065;36603;36604;36605;36606;36607;36608;36609;36610;36611;36612;36613;38073;38074;38075;38076;38077;38078;38079;38080;38081;38082;38083;38084;38085;48605;48606;48607;48608;48609;48610;77224;77225;77226;77227;82791;82792;82793;82794;82795;82796;82797;82798;82799;82800;82801;82802;82803;82804;92872;92873;92874;92875;92876;93991;93992;93993;93994;93995;93996;115382;115383;115384;115385;115386;115387;115388;115389;119010;119011;119012;119013;119014;179339;179340;179341;179342;179343;179344	24293;24294;24295;24296;24297;24403;24404;26064;26065;31924;31925;31926;31927;31928;31929;31930;31931;31932;31933;31934;33155;33156;33157;33158;33159;33160;33161;33162;33163;33164;33165;33166;41834;41835;41836;41837;41838;41839;66071;66072;66073;70938;70939;70940;70941;70942;70943;70944;70945;70946;70947;70948;70949;70950;70951;78515;79280;79281;96068;96069;96070;96071;96072;96073;96074;98793;98794;98795;147788;147789;147790;147791;147792;147793;147794;147795;147796;147797;147798;147799;147800;147801	24295;24403;26065;31934;33166;41837;66073;70940;78515;79281;96070;98793;147797	88	20	83333	223.324	220.235	318.966	193.965	193.178	188.081	0	2.07288	0
146	P07023	P07023	11	11	11	T-protein;Chorismate mutase;Prephenate dehydrogenase	tyrA	sp|P07023|TYRA_ECOLI T-protein OS=Escherichia coli (strain K12) OX=83333 GN=tyrA PE=1 SV=1	1	11	11	11	11	11	10	10	10	10	0	1	0	11	11	10	10	10	10	0	1	0	11	11	10	10	10	10	0	1	0	44.2	44.2	44.2	42.042	373	373	0	64.228	By MS/MS	By MS/MS	By MS/MS	By MS/MS	By MS/MS	By MS/MS		By matching		44.2	44.2	39.7	39.7	39.9	39.4	0	5.4	0	934710000	226330000	314530000	76637000	162990000	69817000	82195000	0	2218500	0	23	19061000	5135500	6854800	1552500	3008500	1125300	1384400	0	96457	0	41152000	45149000	28335000	38362000	32648000	29670000	0	0	0	5	9	6	7	6	5	0	0	0	38	AADIVADAGMVIVSVPIHVTEQVIGK;ALLNLLAK;DCILVDLASVK;FGEAIELLEQGDK;ILEQHDWDR;ISAVEHDQNMAFIQALR;LFAQDPQLYADIIMSSER;QAFIDSFR;RAEAEALGVPPDLIEDVLR;TLCPSLRPVVIVGGGGQMGR;VAELTALRDQIDEVDK				145	28;1072;2175;4770;7745;8047;9442;12604;13361;15443;16114	True;True;True;True;True;True;True;True;True;True;True	29;1121;2279;4940;8036;8351;9773;13130;13909;16062;16763	255;256;257;258;259;260;11940;11941;11942;11943;11944;11945;23186;23187;23188;23189;23190;23191;47288;47289;47290;47291;47292;47293;77641;77642;77643;77644;77645;77646;77647;77648;77649;77650;77651;80708;80709;80710;80711;94711;94712;94713;94714;94715;124736;124737;124738;124739;124740;124741;131099;131100;131101;131102;131103;131104;150629;150630;150631;150632;150633;150634;150635;157298;157299;157300;157301;157302	247;11230;11231;20662;20663;20664;20665;20666;20667;40582;40583;40584;40585;40586;40587;66613;66614;66615;66616;66617;66618;69011;69012;69013;79806;79807;79808;103490;103491;103492;103493;103494;103495;108249;108250;123635;123636;129424	247;11230;20662;40585;66616;69011;79806;103491;108249;123636;129424			83333	47.9424	52.214	31.3553	26.3475	19.4526	24.6361	0	0.746198	0
147	P07024	P07024	11	11	11	Protein UshA;UDP-sugar hydrolase;5-nucleotidase	ushA	sp|P07024|USHA_ECOLI Protein UshA OS=Escherichia coli (strain K12) OX=83333 GN=ushA PE=1 SV=2	1	11	11	11	10	11	10	10	9	9	1	1	1	10	11	10	10	9	9	1	1	1	10	11	10	10	9	9	1	1	1	20.9	20.9	20.9	60.823	550	550	0	36.845	By MS/MS	By MS/MS	By MS/MS	By MS/MS	By MS/MS	By MS/MS	By MS/MS	By MS/MS	By MS/MS	20.7	20.9	20.7	20.7	16	18.7	2	2	2	1018900000	203560000	270760000	126080000	183350000	84176000	79786000	19126000	33587000	18516000	28	34913000	6914500	9157500	4415000	6388200	2744500	2749900	683080	1199500	661280	55165000	53939000	48394000	43667000	40759000	37399000	0	0	0	5	6	8	6	4	4	3	2	2	40	DSIEAGDISYK;FPLLSANIYQK;IAVIGLTTDDTAK;LFKPWALFK;LVIQELQQTEK;MVNYQLIPVNLK;NEYGEYGLAAQK;SSPLDVSVYEPK;TLVDGIR;TLVDGIRK;VQPFGNVVVYADMTGK				146	2906;5072;7215;9476;10899;11667;11853;14674;15578;15579;17247	True;True;True;True;True;True;True;True;True;True;True	3025;5251;7484;9807;11277;12157;12353;15265;16203;16204;17957	29743;29744;29745;29746;29747;29748;50510;50511;50512;50513;72402;72403;72404;72405;72406;72407;95023;95024;95025;95026;95027;95028;108888;108889;108890;108891;108892;108893;108894;108895;108896;108897;108898;108899;108900;116648;116649;116650;116651;116652;116653;118369;118370;118371;118372;118373;118374;143340;143341;143342;143343;143344;143345;151782;151783;151784;151785;151786;151787;151788;151789;151790;151791;151792;151793;151794;151795;169833;169834;169835;169836;169837	25820;25821;25822;43362;43363;43364;62452;62453;62454;80033;80034;80035;80036;90854;90855;90856;90857;90858;90859;90860;90861;97020;97021;97022;97023;98351;98352;98353;98354;98355;117886;117887;117888;117889;124496;124497;124498;124499;124500;140128	25821;43362;62454;80036;90854;97022;98351;117886;124498;124499;140128			83333	64.5503	69.754	89.1683	55.9458	47.4431	48.9359	5.75346	9.27941	6.38268
148	P07102	P07102	6	6	6	Periplasmic AppA protein;Phosphoanhydride phosphohydrolase;4-phytase	appA	sp|P07102|PPA_ECOLI Phytase AppA OS=Escherichia coli (strain K12) OX=83333 GN=appA PE=1 SV=2	1	6	6	6	6	5	6	5	4	5	0	0	0	6	5	6	5	4	5	0	0	0	6	5	6	5	4	5	0	0	0	16	16	16	47.056	432	432	0	7.8074	By MS/MS	By MS/MS	By MS/MS	By MS/MS	By MS/MS	By MS/MS				16	13	16	13.2	10.2	13.2	0	0	0	193220000	65931000	51330000	14359000	39435000	9994600	12170000	0	0	0	18	8332700	2463800	2302500	481950	1977100	555250	552050	0	0	0	17259000	11547000	8709200	14655000	8484800	8375200	0	0	0	4	1	1	2	0	0	0	0	0	8	AGGSIADFTGHR;ATPLLDLIK;ATQLMQDVTPDAWPTWPVK;GGELIAYLGHYQR;LESVVIVSR;LGWLTPR				147	607;1682;1690;5754;9418;9695	True;True;True;True;True;True	636;1767;1775;5963;9749;10034	6768;6769;6770;17970;17971;17972;17973;17974;17975;18021;18022;18023;18024;18025;18026;57378;57379;57380;57381;94498;94499;94500;94501;94502;94503;97107;97108;97109;97110;97111;97112	6309;16127;16128;16129;16161;49543;79635;81703;81704	6309;16127;16161;49543;79635;81704			83333	23.0008	17.5385	9.73379	17.3148	9.59839	9.82402	0	0	0
149	P07117	P07117	2	2	2	Sodium/proline symporter	putP	sp|P07117|PUTP_ECOLI Sodium/proline symporter OS=Escherichia coli (strain K12) OX=83333 GN=putP PE=1 SV=1	1	2	2	2	2	2	1	0	1	2	0	0	0	2	2	1	0	1	2	0	0	0	2	2	1	0	1	2	0	0	0	5	5	5	54.344	502	502	0	3.4206	By MS/MS	By MS/MS	By MS/MS		By MS/MS	By MS/MS				5	5	2	0	2	5	0	0	0	56040000	16683000	25582000	3106600	0	2105000	8563600	0	0	0	14	2350000	579980	1091600	221900	0	150360	306240	0	0	0	0	0	0	0	0	0	0	0	0	1	0	1	0	1	0	0	0	0	3	FAEADAHYHSAPPSR;NFDDYILGGR				148	4572;11860	True;True	4740;12360	45467;45468;45469;118430;118431;118432;118433;118434	38973;98385;98386;98387;98388;98389	38973;98386			83333	5.4144	8.31488	4.48164	0	2.59922	5.4497	0	0	0
150	P07118	P07118	54	54	54	Valine--tRNA ligase	valS	sp|P07118|SYV_ECOLI Valine--tRNA ligase OS=Escherichia coli (strain K12) OX=83333 GN=valS PE=1 SV=2	1	54	54	54	50	53	49	49	50	52	4	5	5	50	53	49	49	50	52	4	5	5	50	53	49	49	50	52	4	5	5	57.5	57.5	57.5	108.19	951	951	0	323.31	By MS/MS	By MS/MS	By MS/MS	By MS/MS	By MS/MS	By MS/MS	By matching	By matching	By MS/MS	55.2	57.4	54.5	55.3	54.7	55.6	6.2	9.4	6.9	2.9742e+10	6573800000	8948200000	2567900000	6012400000	3053900000	2.527e+09	14362000	25009000	19144000	56	294900000	60600000	94624000	25317000	58957000	31528000	23262000	208130	204060	198170	493910000	449430000	350440000	399520000	375290000	214880000	799260	1004400	942570	52	56	43	47	45	43	0	0	0	286	ADVLAKPAVEAVENGDIQFVPK;AEMNIAPGKPLELLLR;AESGGTITR;APEAVIAK;AVVAAVDALGLLEEIKPHDLTVPYGDR;DINWDMK;DINWDMKR;DIQDWCISR;DYLVVATTRPETLLGDTGVAVNPEDPR;EKLEGYAEAK;ENNLGADVVLR;FTLAALASTGR;FTMDEGLSNAVK;GFLQTLAR;GGVVIEPMLTDQWYVR;GNESDVYSSEIPAEFQK;GNVIDPLDMVDGISLPELLEK;GSMWHIR;HALPMINILTFDGDIR;HTLVTVLEGLLR;IEGEISR;IIDGAELLIPMAGLINK;IIDGAELLIPMAGLINKEDELAR;IPAWYDEAGNVYVGR;IPIVGDEHADMEK;ITPAHDFNDYEVGK;ITPAHDFNDYEVGKR;KAVVAAVDALGLLEEIKPHDLTVPYGDR;KENNLGADVVLR;LAHPIIPFITETIWQR;LANEGFVAR;LEGYAEAK;LESITVLPADDK;LESITVLPADDKGPVSVTK;LGNSVDWER;LIEQQAVIAAL;LVNWDPK;LYKEDLIYR;NTLWQVGTDHAGIATQMVVER;QAIVAVR;QLWWGHR;QYENMYFSWMR;RIPIVGDEHADMEK;RLGNSVDWER;RLVNWDPK;RTGNMMQPQLADK;SKGNVIDPLDMVDGISLPELLEK;TADGKDYLVVATTRPETLLGDTGVAVNPEDPR;TAISDLEVENR;TGNMMQPQLADK;TYNPQDIEQPLYEHWEK;WILAEFNQTIK;YPLADGAK;YVILPLVNR				149	334;422;453;1326;1849;2527;2528;2531;3123;3760;4098;5200;5204;5713;5811;6188;6214;6383;6670;7023;7341;7595;7596;7935;7950;8166;8167;8429;8480;9029;9072;9367;9413;9414;9643;9811;10933;11036;12307;12629;13050;13330;13552;13598;13636;13730;14275;14908;14945;15271;16061;17772;18287;18444	True;True;True;True;True;True;True;True;True;True;True;True;True;True;True;True;True;True;True;True;True;True;True;True;True;True;True;True;True;True;True;True;True;True;True;True;True;True;True;True;True;True;True;True;True;True;True;True;True;True;True;True;True;True	348;440;441;473;1396;1943;2634;2635;2638;3249;3902;4263;5384;5388;5919;6022;6023;6423;6449;6621;6919;7283;7611;7880;7881;7882;8234;8250;8475;8476;8742;8795;9356;9399;9697;9744;9745;9981;10154;11313;11416;12826;12827;13155;13582;13876;14104;14151;14190;14286;14850;15512;15549;15885;15886;16709;18497;19031;19190	3810;3811;3812;3813;3814;3815;3816;3817;3818;4670;4671;4672;4673;4674;4675;4676;4677;4678;4679;4680;4681;4682;4683;4684;4685;4686;4687;4688;5058;5059;5060;5061;5062;14712;14713;14714;14715;14716;14717;14718;14719;14720;14721;14722;20137;20138;20139;20140;20141;20142;26420;26421;26422;26423;26424;26425;26426;26427;26428;26429;26430;26431;26432;26433;26434;26435;26436;26446;26447;26448;26449;26450;26451;31740;31741;31742;31743;31744;31745;31746;31747;31748;31749;38209;38210;38211;38212;38213;38214;38215;38216;38217;38218;38219;38220;41503;41504;41505;41506;41507;41508;51793;51794;51795;51796;51797;51798;51816;51817;51818;51819;51820;51821;51822;51823;51824;51825;51826;57021;57022;57023;57024;57025;57026;57868;57869;57870;57871;57872;57873;57874;57875;57876;57877;57878;61753;61754;61755;61756;61757;61758;62059;62060;62061;62062;62063;62064;62065;62066;62067;63576;63577;63578;63579;63580;66496;66497;66498;66499;66500;66501;66502;66503;66504;66505;66506;66507;70359;70360;70361;70362;70363;70364;70365;70366;70367;70368;70369;70370;73400;73401;73402;73403;73404;76130;76131;76132;76133;76134;76135;76136;76137;76138;76139;76140;76141;76142;76143;76144;76145;76146;79609;79610;79611;79612;79613;79614;79615;79616;79785;79786;79787;79788;79789;79790;79791;79792;79793;79794;79795;79796;82042;82043;82044;82045;82046;82047;82048;82049;82050;82051;82052;82053;82054;82055;82056;82057;82058;82059;82060;82061;82062;82063;82064;82065;82066;82067;82068;82069;82070;82071;84537;84538;84539;84540;84541;85090;85091;85092;85093;85094;85095;85096;85097;85098;85099;85100;85101;91180;91181;91182;91183;91184;91185;91186;91187;91188;91189;91512;91513;91514;91515;91516;91517;94064;94065;94066;94067;94068;94069;94436;94437;94438;94439;94440;94441;94442;94443;94444;94445;94446;94447;94448;94449;94450;94451;94452;94453;94454;94455;94456;94457;94458;94459;94460;94461;96650;96651;96652;96653;96654;96655;98615;98616;98617;98618;98619;98620;109246;109247;109248;109249;109250;109251;110310;110311;110312;110313;110314;110315;110316;110317;110318;110319;110320;110321;122492;122493;122494;122495;122496;122497;122498;122499;122500;122501;122502;124981;124982;124983;124984;124985;124986;128374;128375;128376;128377;128378;128379;130841;130842;130843;130844;130845;130846;132981;132982;132983;132984;132985;132986;132987;132988;132989;133350;133351;133352;133353;133354;133355;133640;133641;133642;133643;134492;134493;139915;139916;139917;139918;139919;145668;145669;145670;145671;145672;145673;145674;145675;145676;145677;145678;145679;145970;145971;145972;145973;145974;145975;148900;148901;148902;148903;148904;148905;148906;148907;148908;156710;156711;156712;156713;156714;156715;156716;156717;156718;156719;156720;156721;156722;174810;179501;179502;179503;180902;180903;180904;180905;180906;180907	3609;3610;3611;3612;3613;3614;3615;4250;4251;4252;4253;4254;4255;4256;4257;4258;4259;4260;4261;4262;4595;13565;13566;13567;13568;13569;18278;18279;18280;23089;23090;23091;23092;23104;23105;23106;23107;23108;23109;27524;27525;27526;27527;27528;27529;27530;33251;33252;33253;33254;33255;33256;33257;33258;36031;36032;36033;36034;36035;36036;44522;44523;44524;44525;44526;44527;44528;44529;44538;44539;44540;44541;44542;44543;49272;49273;49274;49275;49276;49277;49927;49928;49929;49930;49931;49932;49933;49934;53322;53323;53324;53325;53326;53327;53678;53679;53680;53681;54850;54851;54852;57310;57311;57312;57313;57314;57315;60522;60523;60524;60525;60526;60527;60528;63138;65292;65293;65294;65295;65296;65297;65298;65299;65300;65301;65302;68221;68222;68223;68224;68225;68226;68227;68393;68394;68395;68396;68397;68398;68399;68400;70362;70363;70364;70365;70366;70367;70368;70369;70370;70371;70372;70373;70374;70375;70376;70377;70378;70379;70380;70381;70382;70383;72109;72110;72111;72112;72113;72580;72581;72582;72583;77216;77217;77218;77219;77220;77221;77222;77223;77434;77435;77436;77437;79324;79592;79593;79594;79595;79596;79597;79598;79599;79600;79601;79602;81352;81353;81354;81355;81356;83006;83007;83008;83009;83010;83011;83012;91131;92110;92111;92112;92113;92114;92115;92116;92117;101738;101739;103667;103668;103669;103670;103671;103672;106146;106147;106148;106149;108035;108036;108037;109651;109652;109653;109654;109655;109656;109657;109658;109659;109660;109661;109662;109911;109912;109913;110097;110663;115289;115290;115291;115292;119710;119711;119712;119713;119714;119715;119716;119717;119718;119719;119925;119926;119927;119928;119929;119930;122121;122122;122123;122124;122125;122126;122127;122128;122129;122130;122131;128983;128984;128985;128986;128987;128988;128989;128990;128991;128992;128993;128994;128995;144356;147931;147932;147933;147934;149033;149034;149035;149036;149037;149038	3609;4255;4595;13567;18278;23089;23091;23106;27528;33257;36034;44525;44538;49272;49931;53322;53679;54850;57313;60528;63138;65293;65297;68226;68396;70365;70375;72113;72583;77218;77437;79324;79592;79602;81354;83009;91131;92114;101738;103669;106146;108035;109655;109912;110097;110663;115290;119712;119927;122125;128986;144356;147931;149037	89;90;91;92;93;94	88;377;585;586;814;879	83333	565.731	720.765	511.319	516.327	545.012	413.959	1.75304	1.57862	1.91274
151	P07395	P07395	42	42	42	Phenylalanine--tRNA ligase beta subunit	pheT	sp|P07395|SYFB_ECOLI Phenylalanine--tRNA ligase beta subunit OS=Escherichia coli (strain K12) OX=83333 GN=pheT PE=1 SV=2	1	42	42	42	37	39	39	39	40	39	23	32	19	37	39	39	39	40	39	23	32	19	37	39	39	39	40	39	23	32	19	63.5	63.5	63.5	87.377	795	795	0	323.31	By MS/MS	By MS/MS	By MS/MS	By MS/MS	By MS/MS	By MS/MS	By MS/MS	By MS/MS	By MS/MS	61.1	62	62	62	62.3	63.3	42.5	58.5	37.2	4.7291e+10	1.0014e+10	1.431e+10	3375800000	9308500000	4816600000	3298100000	330080000	1536100000	301950000	38	709690000	158100000	209210000	49271000	140990000	69313000	46835000	6553000	23967000	5450800	811080000	1006700000	567190000	764710000	776280000	541260000	74899000	254480000	75361000	52	61	53	53	61	47	7	22	5	361	ADCLGIIGVAR;AEANPALHPGQSAAIYLK;APTPLWMK;DIAVVVAENVPAADILSECK;DIAVVVAENVPAADILSECKK;DVAVLNQLPLVQPEIVPVGATIDDTLPITVEAPEACPR;EADLSLK;EADLSLKR;EGETLVLLDGTEAK;ETVDFYDLK;ETVDFYDLKGDLESVLDLTGK;FDMEIEEDLVEEVAR;FSELWLR;FVPDTQAPLGIR;GDLESVLDLTGK;GKGVAEGYK;GVAEGYK;GVDPALQHK;GYQEVITYSFVDPK;HGLHTDASHR;IEGGIVVR;IFESGLR;IGFVGVVHPELER;KVGVNQVVGVNLFDVYR;LDDNTIEISVTPNR;LGCEVTEGKDEWQAVAPSWR;LIGHHIADEQVTDILR;LIGHHIADEQVTDILRR;LLDIVCGAPNCR;LNADTLVIADHNK;LNEVEFR;LRGEPSEGMLCSFSELGISDDHSGIIELPADAPIGTDIR;QDLMLAGVICGNR;RATITLR;SLAISLILQDTSR;TLEEEEIAATVAK;TLLNDKGYQEVITYSFVDPK;VAVATIGAVLPGDFK;VGVNQVVGVNLFDVYR;VQQMIHPGVEALLLPSPISVEMSAMR;VYGYNNIPDEPVQASLIMGTHR;YEEHWNLAK				150	261;352;1373;2480;2481;2985;3160;3161;3512;4377;4378;4660;5127;5268;5517;5972;6462;6473;6633;6781;7343;7416;7476;8858;9199;9543;9823;9824;9990;10230;10252;10557;12713;13383;14298;15457;15512;16229;16577;17254;17688;17986	True;True;True;True;True;True;True;True;True;True;True;True;True;True;True;True;True;True;True;True;True;True;True;True;True;True;True;True;True;True;True;True;True;True;True;True;True;True;True;True;True;True	272;368;1445;2587;2588;3105;3287;3288;3648;4544;4545;4828;5309;5455;5713;6190;6703;6715;6882;7031;7613;7688;7752;9181;9527;9876;10166;10167;10336;10589;10612;10921;13240;13931;14873;16077;16135;16882;17251;17964;17965;18412;18413;18720	2950;2951;2952;2953;2954;2955;2956;2957;2958;4061;4062;4063;4064;4065;4066;4067;4068;4069;4070;4071;4072;4073;4074;4075;4076;15030;15031;15032;15033;15034;15035;15036;26048;26049;26050;26051;26052;26053;26054;26055;26056;26057;26058;26059;26060;26061;26062;26063;26064;30460;30461;30462;30463;30464;30465;30466;30467;30468;30469;30470;30471;30472;32185;32186;32187;32188;32189;32190;32191;32192;32193;32194;32195;32196;32197;32198;32199;35591;35592;35593;35594;35595;35596;35597;35598;35599;35600;35601;35602;35603;35604;35605;43770;43771;43772;43773;43774;43775;43776;43777;43778;43779;43780;43781;43782;43783;46235;46236;46237;46238;46239;46240;46241;46242;46243;50975;50976;50977;50978;50979;50980;52444;52445;52446;52447;52448;52449;52450;52451;52452;55142;55143;55144;55145;55146;55147;55148;55149;55150;59533;64280;64281;64282;64283;64284;64285;64363;64364;64365;64366;64367;64368;64369;64370;64371;64372;64373;64374;64375;64376;64377;64378;66082;66083;66084;66085;66086;66087;66088;66089;66090;66091;66092;66093;66094;67619;67620;73410;73411;73412;73413;73414;73415;73416;73417;73418;73419;73420;74144;74145;74146;74147;74148;74149;74150;74151;74152;74808;74809;74810;74811;74812;74813;74814;74815;74816;74817;74818;74819;74820;74821;74822;74823;74824;74825;74826;74827;74828;74829;74830;74831;74832;74833;74834;74835;74836;74837;74838;74839;89385;89386;89387;89388;89389;89390;92687;92688;92689;92690;92691;92692;92693;92694;92695;92696;92697;92698;92699;92700;95611;95612;95613;95614;95615;95616;95617;95618;95619;95620;95621;95622;95623;95624;95625;98720;98721;98722;98723;98724;98725;98726;98727;98728;98729;98730;98731;98732;98733;98734;98735;98736;98737;98738;98739;98740;98741;98742;98743;98744;98745;98746;98747;98748;98749;98750;98751;98752;100415;100416;100417;100418;100419;100420;100421;100422;100423;102553;102554;102555;102556;102557;102558;102559;102560;102561;102562;102563;102564;102565;102566;102567;102568;102569;102725;102726;102727;102728;102729;102730;102731;102732;102733;102734;102735;102736;102737;102738;102739;102740;105548;105549;105550;105551;105552;105553;105554;105555;105556;105557;105558;105559;105560;105561;105562;105563;105564;105565;105566;105567;125564;125565;125566;125567;125568;125569;125570;125571;125572;131278;131279;131280;131281;131282;131283;131284;131285;140090;140091;140092;140093;140094;140095;140096;140097;140098;140099;140100;140101;150840;150841;150842;150843;150844;150845;150846;150847;150848;150849;150850;150851;150852;150853;150854;150855;150856;150857;150858;150859;151253;151254;151255;151256;151257;151258;158511;158512;158513;158514;158515;158516;158517;158518;158519;158520;158521;158522;158523;158524;158525;158526;158527;158528;162487;162488;162489;162490;162491;162492;162493;162494;162495;162496;169876;169877;169878;169879;169880;169881;169882;169883;169884;169885;169886;169887;169888;169889;169890;169891;169892;169893;169894;169895;174163;174164;174165;174166;174167;174168;174169;174170;174171;174172;174173;174174;174175;174176;174177;174178;174179;174180;174181;174182;176813;176814;176815;176816;176817;176818;176819;176820;176821;176822;176823;176824;176825;176826;176827;176828;176829;176830	2617;2618;2619;2620;2621;2622;2623;2624;3816;3817;3818;3819;3820;3821;3822;3823;3824;3825;3826;3827;3828;3829;13817;13818;13819;13820;13821;13822;22853;22854;22855;22856;22857;22858;22859;22860;22861;26488;26489;26490;26491;26492;26493;26494;28175;28176;28177;28178;28179;28180;28181;28182;28183;31070;31071;31072;31073;31074;31075;31076;31077;31078;31079;31080;31081;31082;31083;31084;31085;37654;37655;37656;37657;37658;37659;37660;37661;37662;39587;39588;39589;39590;39591;39592;39593;39594;43714;43715;43716;43717;43718;45092;45093;45094;45095;45096;45097;45098;45099;47719;47720;47721;47722;47723;47724;47725;51329;55605;55606;55607;55608;55654;55655;55656;55657;56991;56992;56993;56994;56995;56996;56997;56998;56999;57000;57001;57002;57003;57004;58205;58206;63144;63145;63146;63147;63148;63149;63150;63151;63728;63729;63730;63731;63732;63733;63734;64254;64255;64256;64257;64258;64259;64260;64261;64262;64263;64264;64265;64266;64267;64268;64269;64270;64271;64272;64273;64274;64275;64276;64277;64278;75831;75832;75833;75834;78390;78391;78392;78393;78394;78395;78396;78397;78398;78399;78400;78401;78402;78403;78404;78405;78406;78407;78408;80543;80544;80545;80546;80547;80548;80549;80550;80551;83095;83096;83097;83098;83099;83100;83101;83102;83103;83104;83105;83106;83107;83108;83109;83110;83111;83112;83113;83114;83115;83116;84367;84368;84369;84370;84371;84372;85910;85911;85912;85913;85914;85915;85916;85917;85918;85919;85920;85921;85922;86018;86019;86020;86021;86022;86023;86024;86025;88245;88246;88247;88248;88249;88250;88251;88252;88253;88254;88255;104088;104089;104090;104091;104092;104093;104094;104095;104096;104097;104098;104099;104100;108403;115398;115399;115400;123875;123876;123877;123878;123879;123880;123881;123882;123883;123884;123885;123886;123887;123888;123889;124147;124148;124149;130409;130410;130411;130412;130413;130414;130415;130416;130417;130418;130419;130420;130421;130422;130423;130424;130425;130426;130427;130428;130429;130430;130431;130432;130433;133928;133929;133930;133931;133932;133933;133934;133935;133936;140150;140151;140152;140153;140154;140155;140156;140157;140158;140159;140160;140161;140162;140163;140164;140165;143879;143880;143881;143882;143883;143884;143885;143886;143887;143888;143889;143890;143891;145799;145800;145801;145802;145803;145804;145805;145806;145807;145808;145809;145810;145811;145812	2622;3823;13821;22853;22856;26489;28175;28183;31070;37656;37661;39588;43715;45097;47724;51329;55605;55654;57001;58205;63144;63730;64264;75833;78393;80547;83102;83115;84371;85915;86022;88245;104088;108403;115398;123875;124148;130415;133932;140150;143879;145803	95;96;97	485;523;544	83333	1475.94	1593.58	995.11	1234.75	1198.19	833.453	55.1948	185.41	52.6112
152	P07464	P07464	4	4	4	Galactoside O-acetyltransferase	lacA	sp|P07464|THGA_ECOLI Galactoside O-acetyltransferase OS=Escherichia coli (strain K12) OX=83333 GN=lacA PE=1 SV=1	1	4	4	4	3	4	4	3	4	4	0	0	0	3	4	4	3	4	4	0	0	0	3	4	4	3	4	4	0	0	0	18.7	18.7	18.7	22.799	203	203	0	26.234	By MS/MS	By MS/MS	By MS/MS	By MS/MS	By MS/MS	By MS/MS				18.2	18.7	18.7	18.2	18.7	18.7	0	0	0	446520000	97462000	86123000	75266000	88208000	26549000	72913000	0	0	0	5	16361000	2133800	3001000	3201300	2247500	1565300	4211700	0	0	0	64544000	30378000	76950000	59983000	22835000	77010000	0	0	0	2	0	3	2	0	4	0	0	0	11	DYKVESSV;LFTDMCEGLPEKR;TLMYEFNHSHPSEVEK;TLMYEFNHSHPSEVEKR				151	3115;9508;15520;15521	True;True;True;True	3241;9839;16143;16144	31667;31668;31669;31670;31671;31672;95282;95283;95284;95285;95286;95287;151319;151320;151321;151322;151323;151324;151325;151326;151327;151328	27468;80189;80190;80191;80192;124196;124197;124198;124199;124200;124201	27468;80192;124197;124201			83333	19.9201	22.8591	64.6556	19.6829	27.0587	74.9494	0	0	0
153	P07604	P07604	16	16	16	Transcriptional regulatory protein TyrR	tyrR	sp|P07604|TYRR_ECOLI HTH-type transcriptional regulatory protein TyrR OS=Escherichia coli (strain K12) OX=83333 GN=tyrR PE=1 SV=2	1	16	16	16	16	15	14	16	14	14	0	1	1	16	15	14	16	14	14	0	1	1	16	15	14	16	14	14	0	1	1	39.2	39.2	39.2	57.655	513	513	0	57.796	By MS/MS	By MS/MS	By MS/MS	By MS/MS	By MS/MS	By MS/MS		By matching	By matching	39.2	36.1	33.5	39.2	33.5	33.5	0	1.8	1.6	2057400000	469150000	616920000	145200000	471610000	188920000	160700000	0	2473900	2386000	28	53399000	13343000	15157000	3354600	12386000	4510200	4474000	0	88352	85216	96855000	107190000	77086000	94165000	88486000	76123000	0	0	0	10	7	4	8	5	6	0	0	0	40	AGKPYLALNCASIPEDAVESELFGHAPEGK;DCPQDIMPLTELFVAR;DLFAYACHQASPR;ELLDLLVLR;FADEQGVPR;FLNDGTFR;GIEIDPIGR;IAGVTDVR;LAADLNTVLTR;LAMLSAPLLITGDTGTGK;LGVSHTAIANK;LNVLTLNLPPLR;NLVELVQK;QLQNVAAQDVSAFSQIVAVSPK;SVLTQLYR;TVPWMPSER				152	626;2177;2632;3900;4562;4962;5873;7140;8929;9066;9688;10300;12131;13026;14811;15986	True;True;True;True;True;True;True;True;True;True;True;True;True;True;True;True	655;2281;2740;4043;4730;5137;6087;7405;9254;9393;10027;10661;12638;13558;15411;16632	6957;6958;6959;6960;6961;6962;23193;23194;27337;27338;27339;39538;39539;39540;39541;39542;39543;45400;45401;45402;45403;45404;45405;45406;45407;45408;45409;45410;45411;49368;49369;49370;49371;49372;49373;58534;58535;58536;58537;58538;58539;71533;71534;71535;71536;71537;71538;71539;90232;90233;90234;90235;90236;90237;91477;91478;91479;91480;91481;91482;97066;97067;97068;97069;97070;97071;103127;103128;103129;103130;103131;103132;121055;121056;121057;121058;121059;121060;128195;128196;128197;128198;128199;128200;128201;128202;128203;128204;128205;144809;144810;144811;144812;144813;144814;156151;156152;156153;156154;156155;156156	6461;20669;23735;34251;34252;34253;34254;38925;38926;38927;38928;38929;38930;42366;42367;50473;50474;50475;50476;61512;61513;61514;61515;61516;61517;76473;76474;76475;77414;77415;77416;77417;77418;81683;81684;86320;86321;100352;100353;100354;100355;100356;106023;106024;118999;119000;119001;119002;128547	6461;20669;23735;34251;38926;42366;50474;61513;76473;77416;81684;86320;100353;106023;119000;128547			83333	124.563	115.453	67.7518	108.473	77.9661	79.6172	0	0.683497	0.822506
154	P07639	P07639	11	11	11	3-dehydroquinate synthase	aroB	sp|P07639|AROB_ECOLI 3-dehydroquinate synthase OS=Escherichia coli (strain K12) OX=83333 GN=aroB PE=1 SV=1	1	11	11	11	10	10	11	11	11	9	0	1	0	10	10	11	11	11	9	0	1	0	10	10	11	11	11	9	0	1	0	36.7	36.7	36.7	38.881	362	362	0	71.695	By MS/MS	By MS/MS	By MS/MS	By MS/MS	By MS/MS	By MS/MS		By MS/MS		36.7	35.4	36.7	36.7	36.7	33.1	0	2.2	0	1626300000	240820000	387440000	220410000	318670000	222080000	222260000	0	14667000	0	19	80757000	12257000	19480000	10793000	15720000	10638000	11097000	0	771930	0	116680000	140030000	151090000	127200000	168930000	138960000	0	0	0	6	6	4	7	8	5	0	0	0	36	AEVVAADER;AEVVAADERETGLR;EMSAQAYLPHMLR;FIQVPTTLLSQVDSSVGGK;GVLEQAGVNVDSVILPDGEQYK;IVVTLGER;LGQFSSAETQR;LILPLAIGK;SYPITIASGLFNEPASFLPLK;TAVNHPLGK;VLAGEMR				153	464;465;4058;4893;6515;8304;9654;9840;14874;14994;16787	True;True;True;True;True;True;True;True;True;True;True	484;485;4219;5067;6760;8617;9992;10183;15478;15600;17466	5145;5146;5147;5148;5149;5150;5151;5152;5153;41087;41088;41089;41090;41091;41092;48699;48700;48701;48702;48703;48704;48705;48706;48707;64898;64899;64900;64901;64902;64903;83325;83326;83327;83328;83329;83330;96739;96740;96741;96742;96743;96744;98877;98878;98879;98880;98881;98882;145330;145331;145332;145333;145334;145335;146488;146489;146490;146491;146492;146493;165195;165196;165197;165198;165199;165200	4651;4652;4653;4654;4655;4656;35556;35557;35558;35559;41897;41898;41899;41900;41901;41902;56078;56079;71306;81434;81435;81436;81437;81438;83186;83187;83188;83189;83190;119400;119401;119402;120322;136485;136486;136487;136488	4652;4654;35559;41902;56079;71306;81437;83186;119400;120322;136486			83333	114.425	148.382	217.983	137.671	183.895	197.477	0	5.9717	0
155	P07648	P07648	17	17	17	RecBCD enzyme subunit RecC	recC	sp|P07648|RECC_ECOLI RecBCD enzyme subunit RecC OS=Escherichia coli (strain K12) OX=83333 GN=recC PE=1 SV=1	1	17	17	17	3	5	2	4	4	3	15	15	8	3	5	2	4	4	3	15	15	8	3	5	2	4	4	3	15	15	8	20.4	20.4	20.4	128.85	1122	1122	0	73.418	By MS/MS	By matching	By matching	By matching	By matching	By matching	By MS/MS	By MS/MS	By MS/MS	3.8	6.7	2.1	4.6	5.5	3.7	17.6	18	9.4	728740000	34183000	36024000	2655000	44175000	19570000	24045000	210200000	283500000	74382000	52	9247400	567860	500550	21378	508120	350230	433180	2700700	3464700	700620	10513000	6055600	3727600	5248300	13062000	3480300	142900000	169100000	21069000	0	0	0	0	0	0	13	13	4	30	AHLTCLHTR;DSENAGQLFNSDGEQDVGNPLLASWGK;EDFTLLR;EGMSAPLLVLPESGGAWLK;EVEVLHDR;FDITEEGLR;FIETLESATTCPPGLPSR;FLAGPVNICTLMPMR;FVSEDVLALLDVPVLAAR;GLAQERPLEEWLPVCR;LMTLLPQLLER;LYISYIGR;QLAPLGFDLMSQKPK;TEDSEIPDTEPFILEGLSR;VLPEIPK;VVCLLGMNDGVYPR;WGIDDDNVR				154	749;2896;3320;3546;4413;4656;4874;4923;5274;5995;10224;11033;12944;15082;16921;17522;17762	True;True;True;True;True;True;True;True;True;True;True;True;True;True;True;True;True	788;3015;3453;3682;4580;4824;5047;5097;5461;6214;10583;11413;13476;15691;17607;18241;18487	8161;8162;8163;8164;29678;29679;29680;33692;33693;33694;33695;35905;35906;35907;35908;35909;35910;35911;44035;44036;46218;46219;46220;48550;48551;49039;49040;52488;52489;52490;59808;59809;59810;102518;102519;102520;110288;127578;127579;127580;127581;127582;127583;127584;127585;127586;147205;147206;166608;166609;166610;172482;174754;174755;174756;174757;174758;174759;174760	7396;7397;25772;25773;29436;31290;37816;37817;39576;39577;39578;41805;41806;42132;42133;45119;45120;51539;51540;85885;85886;85887;92094;105535;105536;120818;137540;137541;142349;144331	7396;25772;29436;31290;37817;39576;41806;42133;45120;51540;85886;92094;105536;120818;137540;142349;144331			83333	5.30125	3.81276	0.431765	4.44995	6.05429	7.70866	22.7475	26.8031	6.76239
156	P07649	P07649	16	16	16	tRNA pseudouridine synthase A	truA	sp|P07649|TRUA_ECOLI tRNA pseudouridine synthase A OS=Escherichia coli (strain K12) OX=83333 GN=truA PE=1 SV=1	1	16	16	16	7	7	9	10	9	9	14	16	12	7	7	9	10	9	9	14	16	12	7	7	9	10	9	9	14	16	12	70.7	70.7	70.7	30.399	270	270	0	106.58	By MS/MS	By MS/MS	By MS/MS	By MS/MS	By MS/MS	By MS/MS	By MS/MS	By MS/MS	By MS/MS	29.3	34.8	38.5	42.6	38.9	38.9	60	70.7	54.8	6032400000	65719000	87192000	35937000	157050000	63907000	57141000	1827200000	3208500000	529740000	17	197530000	1838100	2428600	1113100	4072900	2007800	1429100	5.7e+07	104620000	23028000	18741000	26111000	24466000	45459000	42346000	35221000	825620000	1167100000	310060000	1	2	3	5	4	1	23	25	10	74	AAQCLLGENDFTSFR;AEGLYLVAVDYPDR;ALSQVANEPITVFCAGR;ANAFVHHMVR;DAAWTLGVNANLPGDIAVR;DRTLAAATAK;GVTHFYEPLDAER;HGPYVVVDIK;IALGIEYDGSK;LRPAVLSK;NVMHINVTR;SDQQQPPVYK;TDAGVHGTGQVVHFETTALR;TDAGVHGTGQVVHFETTALRK;TVPDDFHAR;YDLPKPPMGPLFLAD				155	168;387;1149;1252;2047;2884;6555;6791;7162;10562;12361;13940;15011;15012;15978;17966	True;True;True;True;True;True;True;True;True;True;True;True;True;True;True;True	178;404;1202;1319;2147;3003;6802;7042;7429;10926;12885;14502;15618;15619;16623;18700	1865;1866;1867;1868;1869;1870;1871;1872;1873;4404;4405;12873;12874;12875;12876;12877;12878;12879;12880;12881;12882;12883;13935;13936;13937;13938;13939;13940;21888;29397;29398;29399;65292;65293;65294;65295;65296;65297;65298;65299;65300;65301;65302;65303;65304;67692;71959;71960;71961;71962;71963;71964;71965;71966;71967;71968;105600;105601;105602;105603;122963;122964;122965;122966;122967;122968;122969;122970;122971;122972;122973;122974;122975;122976;136472;136473;136474;136475;136476;136477;136478;136479;136480;146641;146642;146643;146644;146645;146646;146647;146648;146649;146650;146651;146652;146653;146654;146655;146656;146657;146658;146659;146660;146661;146662;156073;156074;156075;156076;156077;156078;156079;156080;156081;156082;176637;176638;176639	1669;1670;1671;1672;1673;1674;1675;4080;4081;12030;12031;12032;12033;12034;12035;12036;12037;12871;12872;12873;19579;25274;25275;25276;56369;56370;56371;56372;56373;56374;56375;56376;56377;56378;56379;58255;61987;61988;61989;88276;102107;102108;102109;102110;102111;102112;102113;112270;112271;112272;112273;112274;112275;120412;120413;120414;120415;120416;120417;120418;120419;120420;120421;120422;128445;128446;128447;128448;128449;128450;128451;128452;128453;128454;145688;145689;145690	1672;4081;12032;12871;19579;25275;56377;58255;61988;88276;102107;112275;120413;120422;128445;145688			83333	17.1596	18.499	22.4809	35.6692	34.7081	25.4316	480.101	809.347	222.266
157	P07650	P07650	22	22	22	Thymidine phosphorylase	deoA	sp|P07650|TYPH_ECOLI Thymidine phosphorylase OS=Escherichia coli (strain K12) OX=83333 GN=deoA PE=1 SV=3	1	22	22	22	21	22	22	22	21	22	3	2	0	21	22	22	22	21	22	3	2	0	21	22	22	22	21	22	3	2	0	59.3	59.3	59.3	47.207	440	440	0	231.67	By MS/MS	By MS/MS	By MS/MS	By MS/MS	By MS/MS	By MS/MS	By MS/MS	By MS/MS		56.8	59.3	59.3	59.3	59.3	59.3	12.3	8	0	8712900000	1559200000	2695800000	812220000	1681400000	1052400000	873630000	18987000	19121000	0	27	147650000	26436000	47003000	13244000	30594000	16169000	13110000	518520	573850	0	228040000	312620000	255900000	260160000	281260000	263510000	4098700	3360900	0	23	28	20	22	25	26	0	1	0	145	AAEVFGR;APESTPTVYR;AVYADTEGFVSEMDTR;DENNWQEAAK;DGHALSDEEIR;DITATVDSIPLITASILAK;DSGTVLDWK;DVGVAIIGQTSSLAPADKR;EAVQFLTGEYR;GLGHTGGTLDK;GLGHTGGTLDKLESIPGFDIFPDDNR;GPTDFVENYAK;KLAEGLDALVMDVK;LADKAPESTPTVYR;LAEGLDALVMDVK;LGDQVDGQRPLAVIHAK;MFLAQEIIR;QASDTIDYSVGFTDMAR;SLHLNGPIVDK;TTALLTDMNQVLASSAGNAVEVR;VSLTMAMR;YLPTAMLTK				156	51;1334;1865;2268;2364;2544;2902;3014;3285;6035;6036;6259;8625;8969;8988;9553;11206;12671;14346;15850;17337;18220	True;True;True;True;True;True;True;True;True;True;True;True;True;True;True;True;True;True;True;True;True;True	55;1404;1960;2374;2470;2651;3021;3136;3416;6254;6255;6496;8944;9295;9315;9886;11613;11614;13197;14921;16490;18050;18960	538;539;540;541;542;543;544;14769;14770;14771;14772;14773;14774;20318;20319;20320;20321;20322;20323;20324;20325;20326;20327;20328;20329;20330;20331;24016;24017;24018;24019;24020;24021;24843;24844;24845;24846;24847;24848;24849;24850;24851;24852;24853;26556;26557;26558;26559;26560;26561;26562;26563;26564;26565;26566;26567;26568;29721;29722;29723;29724;29725;29726;30697;30698;30699;30700;30701;30702;30703;30704;30705;30706;30707;30708;30709;30710;30711;30712;33421;33422;33423;33424;33425;60265;60266;60267;60268;60269;60270;60271;60272;60273;60274;60275;60276;60277;60278;60279;60280;60281;60282;62547;62548;62549;62550;62551;62552;87154;87155;87156;87157;87158;87159;87160;87161;87162;87163;87164;87165;90600;90601;90602;90603;90604;90605;90606;90607;90608;90609;90610;90611;90739;90740;90741;90742;90743;95704;95705;95706;95707;95708;95709;95710;95711;95712;95713;95714;95715;111934;111935;111936;111937;111938;111939;111940;125238;125239;125240;125241;125242;125243;140525;140526;140527;140528;140529;140530;140531;140532;140533;140534;140535;140536;154564;154565;154566;154567;154568;154569;170646;170647;170648;170649;170650;170651;178858;178859;178860;178861;178862;178863	494;495;496;497;498;499;500;501;502;13604;13605;13606;18386;18387;18388;18389;18390;18391;18392;18393;21259;21260;21261;21262;21263;21264;21265;21831;21832;21833;23172;23173;23174;23175;23176;23177;23178;23179;23180;23181;23182;25811;25812;25813;25814;25815;25816;26631;26632;26633;26634;26635;26636;26637;26638;26639;26640;26641;26642;29246;29247;29248;29249;29250;52075;52076;52077;52078;52079;52080;52081;52082;54079;54080;54081;74311;74312;74313;74314;74315;74316;74317;74318;74319;74320;74321;76744;76745;76746;76747;76748;76749;76750;76751;76752;76753;76754;76755;76756;76757;76758;76759;76858;76859;76860;76861;80618;80619;80620;80621;80622;80623;80624;80625;80626;80627;80628;80629;93357;93358;93359;93360;93361;93362;93363;103844;103845;103846;103847;115712;115713;115714;115715;115716;115717;115718;115719;126913;126914;126915;126916;126917;126918;140699;147372;147373;147374	498;13606;18386;21261;21831;23176;25814;26641;29249;52075;52079;54079;74312;76759;76860;80619;93357;103844;115716;126918;140699;147373	98	1	83333	246.793	358.029	267.485	267.933	279.507	233.299	4.3674	4.43934	0
158	P07762	P07762	3	3	3	1,4-alpha-glucan branching enzyme GlgB	glgB	sp|P07762|GLGB_ECOLI 1,4-alpha-glucan branching enzyme GlgB OS=Escherichia coli (strain K12) OX=83333 GN=glgB PE=1 SV=1	1	3	3	3	3	2	1	2	1	1	0	1	1	3	2	1	2	1	1	0	1	1	3	2	1	2	1	1	0	1	1	4	4	4	84.336	728	728	0	4.8401	By MS/MS	By matching	By MS/MS	By MS/MS	By matching	By matching		By matching	By matching	4	2.3	1.1	2.3	1.1	1.2	0	1.1	1.1	62464000	10061000	11151000	7828100	17603000	2479000	2125800	0	6489000	4727700	38	1643800	264760	293440	206000	463230	65236	55941	0	170760	124410	0	0	0	0	0	0	0	0	0	2	0	1	1	0	0	0	0	0	4	FGINQPGK;FSVWAPNAR;LLFMGNEFAQGR				157	4796;5164;10027	True;True;True	4966;5346;10373	47719;47720;47721;47722;47723;47724;47725;51230;51231;51232;51233;100784	41082;43887;43888;84645	41082;43888;84645			83333	2.47167	2.23518	4.16052	4.05682	1.12771	0.995499	0	1.32101	1.20081
159	P07813	P07813	50	50	50	Leucine--tRNA ligase	leuS	sp|P07813|SYL_ECOLI Leucine--tRNA ligase OS=Escherichia coli (strain K12) OX=83333 GN=leuS PE=1 SV=2	1	50	50	50	46	45	46	48	48	44	3	5	5	46	45	46	48	48	44	3	5	5	46	45	46	48	48	44	3	5	5	62.1	62.1	62.1	97.233	860	860	0	323.31	By MS/MS	By MS/MS	By MS/MS	By MS/MS	By MS/MS	By MS/MS	By MS/MS	By MS/MS	By MS/MS	59.8	57.1	59.1	61.3	60.2	53.7	6.6	9.4	9.1	2.7598e+10	6149600000	7.444e+09	2593900000	5917100000	3.045e+09	2372500000	14512000	35169000	26023000	49	364720000	80152000	99958000	32977000	79700000	38586000	32434000	184450	419530	307930	466290000	486890000	427090000	409130000	489240000	382050000	1093600	2000400	1887200	43	51	49	44	49	45	1	1	0	283	AAENNPELAAFIDECR;ADPEWAK;AGQEHLVAK;AKDAAGHELVYTGMSK;ALMQEALLAVVR;APTDGEQDR;DAAGHELVYTGMSK;DAGMVNSDEPAK;DYEFASK;EIPQWFIK;ELATCTPEYYR;FFTELYK;FFTELYKK;GDVAALNVDALTENQK;GEGDIDNAPWPVADEK;GVLFNSGEFNGLDHEAAFNAIADK;ITAYADELLNDLDKLDHWPDTVK;ITVPVDATEEQVR;KEIPQWFIK;KGVDTGFK;LHMGHVR;LRDWGVSR;LTAMGVGER;LVYEHTAK;MLGFGYDWSR;MQEQYRPEEIESK;NNGIDPQVMVER;NVLQPIGWDAFGLPAEGAAVK;NWVSPVDAIVER;NWVSPVDAIVERDEK;NYTIGDVIAR;QTFNTAIAAIMELMNK;RTFEVTEDESK;RTFEVTEDESKEK;SKNNGIDPQVMVER;TFEVTEDESK;TFEVTEDESKEK;TSAVNWCPNDQTVLANEQVIDGCCWR;TTVNGMPALR;VAEAEMATMEK;VIYVPGK;VQLHWDEK;VQLHWDEKR;VTDDIGRR;YGADTVR;YGLNIKPVILAADGSEPDLSQQALTEK;YLDGVTVR;YTCPQYK;YWGAPIPMVTLEDGTVMPTPDDQLPVILPEDVVMDGITSPIK;YYCLSMLPYPSGR				158	44;316;665;904;1089;1370;2036;2087;3107;3698;3808;4742;4743;5540;5586;6517;8120;8184;8473;8563;9732;10546;10706;10992;11377;11536;12170;12356;12392;12393;12420;13235;13726;13727;14281;15171;15172;15801;15900;16104;16743;17234;17235;17398;18041;18074;18175;18386;18468;18475	True;True;True;True;True;True;True;True;True;True;True;True;True;True;True;True;True;True;True;True;True;True;True;True;True;True;True;True;True;True;True;True;True;True;True;True;True;True;True;True;True;True;True;True;True;True;True;True;True;True	48;329;699;949;1141;1442;2136;2188;3233;3840;3950;4911;4912;5737;5785;6762;8426;8494;8788;8881;10074;10910;11077;11372;11818;12000;12001;12686;12880;12917;12918;12945;13776;14282;14283;14856;15782;15783;16441;16541;16752;16753;17422;17943;17944;18112;18778;18812;18915;19132;19214;19221	491;492;493;494;495;496;497;498;3700;3701;3702;3703;3704;3705;7360;7361;7362;7363;7364;7365;7366;7367;7368;10010;10011;10012;10013;10014;10015;10016;10017;10018;10019;10020;10021;10022;10023;10024;10025;10026;10027;12272;12273;12274;12275;12276;12277;12278;15016;15017;21705;21706;21707;21708;21709;21710;21711;21712;21713;21714;21715;22243;22244;22245;22246;22247;22248;31558;31559;31560;31561;31562;31563;31564;37641;37642;37643;37644;37645;37646;37647;38766;38767;38768;38769;38770;38771;47030;47031;47032;47033;47034;47035;47036;47037;47038;47039;47040;55314;55315;55316;55317;55318;55319;55705;55706;55707;55708;55709;55710;64911;64912;64913;64914;64915;64916;64917;64918;64919;81348;81349;81350;81351;81352;81353;81354;81355;81356;81357;81358;82234;82235;82236;82237;82238;82239;82240;82241;82242;85032;85033;85034;85035;85036;86364;86365;86366;86367;86368;86369;97641;97642;97643;97644;97645;105429;105430;105431;105432;105433;105434;105435;105436;105437;105438;105439;105440;105441;107030;107031;107032;107033;107034;107035;109963;109964;109965;109966;109967;109968;109969;109970;109971;109972;109973;109974;113930;113931;113932;113933;113934;113935;113936;115442;115443;115444;115445;115446;115447;115448;115449;115450;115451;115452;115453;115454;115455;115456;115457;115458;115459;121480;121481;121482;121483;121484;121485;122922;122923;122924;122925;122926;122927;122928;122929;122930;122931;122932;122933;122934;122935;122936;123204;123205;123206;123207;123208;123209;123210;123211;123212;123213;123214;123215;123216;123217;123426;123427;123428;129779;129780;129781;129782;129783;129784;129785;134467;134468;134469;134470;134471;134472;134473;134474;139951;139952;139953;139954;139955;139956;147936;147937;147938;147939;147940;147941;147942;147943;147944;147945;147946;147947;147948;147949;147950;147951;147952;147953;153968;153969;153970;153971;153972;153973;155343;155344;155345;155346;155347;155348;157139;157140;157141;157142;157143;157144;157145;157146;157147;157148;157149;164517;164518;164519;164520;164521;164522;169649;169650;169651;169652;169653;169654;169655;169656;169657;169658;169659;169660;169661;169662;169663;169664;169665;169666;169667;169668;169669;169670;169671;169672;169673;169674;171256;171257;171258;171259;171260;171261;177300;177575;177576;177577;177578;177579;177580;177581;177582;177583;177584;177585;177586;177587;177588;177589;177590;178475;178476;178477;178478;178479;178480;180366;180367;180368;180369;180370;180371;181112;181113;181114;181115;181116;181117;181118;181119;181120;181154;181155;181156;181157;181158;181159	467;468;469;470;471;472;473;474;3547;3548;3549;3550;3551;6756;6757;6758;6759;6760;6761;6762;9388;9389;9390;9391;9392;9393;9394;9395;9396;9397;9398;11556;11557;11558;11559;11560;11561;13813;19420;19421;19422;19423;19424;19425;19426;19427;19428;19429;19884;19885;19886;19887;19888;19889;19890;19891;19892;19893;19894;19895;27366;27367;27368;27369;27370;32762;32763;32764;32765;32766;32767;32768;32769;32770;32771;32772;33683;33684;33685;33686;33687;33688;40412;40413;40414;47841;47842;47843;47844;47845;48161;48162;48163;48164;48165;48166;56086;56087;56088;56089;69571;69572;69573;69574;69575;69576;69577;70500;70501;70502;70503;70504;70505;70506;70507;72549;72550;72551;73740;82087;88137;88138;88139;88140;88141;88142;88143;88144;88145;88146;89311;89312;89313;89314;89315;89316;91881;91882;91883;91884;91885;91886;91887;91888;95006;95007;95008;95009;95010;95011;96116;96117;96118;96119;96120;96121;96122;96123;96124;96125;96126;96127;101037;101038;102063;102064;102065;102066;102067;102068;102069;102070;102071;102072;102073;102074;102075;102303;102304;102305;102306;102307;102308;102309;102310;102311;102312;102313;102314;102315;102316;102460;107164;107165;107166;107167;107168;107169;110652;110653;110654;110655;110656;110657;115311;115312;115313;115314;115315;121349;121350;121351;121352;121353;121354;121355;121356;121357;121358;121359;121360;121361;121362;121363;121364;121365;121366;126411;126412;126413;126414;126415;127934;127935;127936;127937;129316;129317;129318;129319;129320;129321;129322;129323;129324;129325;129326;135757;135758;135759;135760;135761;139967;139968;139969;139970;139971;139972;139973;139974;139975;139976;139977;139978;139979;139980;139981;139982;139983;141308;141309;141310;146233;146415;146416;146417;146418;146419;146420;146421;147059;148622;148623;149194;149195;149196;149197;149198;149223;149224;149225;149226;149227;149228	468;3551;6757;9396;11561;13813;19420;19884;27368;32770;33686;40412;40414;47845;48162;56089;69572;70504;72549;73740;82087;88138;89316;91888;95010;96123;101038;102070;102303;102312;102460;107165;110652;110656;115311;121353;121364;126415;127937;129323;135760;139970;139977;141309;146233;146421;147059;148622;149195;149223	99;100	1;298	83333	748.258	761.395	666.026	697.987	667.021	577.18	1.55359	3.24551	2.97214
160	P07862	P07862	9	9	9	D-alanine--D-alanine ligase B	ddlB	sp|P07862|DDLB_ECOLI D-alanine--D-alanine ligase B OS=Escherichia coli (strain K12) OX=83333 GN=ddlB PE=1 SV=3	1	9	9	9	7	9	8	8	9	8	0	1	0	7	9	8	8	9	8	0	1	0	7	9	8	8	9	8	0	1	0	37.9	37.9	37.9	32.839	306	306	0	41.814	By MS/MS	By MS/MS	By MS/MS	By MS/MS	By MS/MS	By MS/MS		By MS/MS		27.1	37.9	33	33	37.9	33	0	2.6	0	2250800000	307980000	585960000	125710000	322510000	170220000	126750000	0	611620000	0	15	142230000	20136000	36281000	7642700	19800000	10143000	7450900	0	40775000	0	90145000	122880000	87135000	89351000	109700000	81558000	0	0	0	6	7	5	7	7	6	0	0	0	38	EGGIDAYPVDPK;EVDVTQLK;EVSLNSGAAVLAGLR;IAVLLGGTSAER;IQPSGTFYDYEAK;LLWQGAGLPVAPWVALTR;QLAEISALGLPVIVKPSR;VFIALHGR;VVAENALQDALR				159	3521;4405;4463;7216;8008;10163;12934;16439;17509	True;True;True;True;True;True;True;True;True	3657;4572;4631;7485;8310;10511;13466;17103;18228	35676;35677;35678;35679;35680;35681;43981;43982;43983;43984;43985;43986;43987;44560;44561;72408;72409;72410;72411;72412;72413;80303;80304;80305;80306;80307;80308;101854;101855;101856;101857;101858;101859;127536;127537;127538;127539;127540;160701;160702;160703;160704;160705;160706;172379;172380;172381;172382;172383;172384	31140;31141;31142;31143;31144;37788;37789;37790;38297;38298;62455;62456;62457;62458;62459;68745;68746;68747;68748;68749;68750;85379;85380;85381;85382;85383;105519;105520;132183;132184;132185;132186;142256;142257;142258;142259;142260;142261	31143;37788;38297;62459;68746;85379;105519;132185;142258			83333	187.979	276.358	154.357	173.402	175.338	132.593	0	315.438	0
161	P07913	P07913	11	11	11	L-threonine 3-dehydrogenase	tdh	sp|P07913|TDH_ECOLI L-threonine 3-dehydrogenase OS=Escherichia coli (strain K12) OX=83333 GN=tdh PE=1 SV=1	1	11	11	11	11	11	10	11	9	10	4	2	0	11	11	10	11	9	10	4	2	0	11	11	10	11	9	10	4	2	0	45.2	45.2	45.2	37.239	341	341	0	73.562	By MS/MS	By MS/MS	By MS/MS	By MS/MS	By MS/MS	By MS/MS	By MS/MS	By MS/MS		45.2	45.2	39.6	45.2	39	39.6	22.9	14.4	0	6372300000	1476600000	1730600000	813860000	1.223e+09	453670000	592150000	49432000	33024000	0	13	204570000	52096000	53340000	23889000	42424000	13563000	18807000	448480	1888700	0	297610000	224350000	361300000	195630000	146330000	244810000	21355000	13767000	0	14	14	15	12	9	10	1	1	0	76	AEEGIWMTDVPVPELGHNDLLIK;EMFETWYK;FSIDDFQK;IAMLGIPPSDMSIDWTK;LKAEEGIWMTDVPVPELGHNDLLIK;MAALIQSGLDLSPIITHR;NVVITDVNEYR;TAICGTDVHIYNWDEWSQK;TIPVPMVVGHEYVGEVVGIGQEVK;TMLDTMNHGGR;VSGEGHITCGHCR				160	371;4023;5133;7172;9894;11070;12376;14937;15379;15603;17318	True;True;True;True;True;True;True;True;True;True;True	388;4174;5315;7439;10239;11450;11451;12901;15541;15998;16231;18030	4240;4241;4242;4243;4244;4245;40624;40625;40626;40627;40628;40629;51017;51018;51019;51020;51021;51022;51023;72031;72032;72033;72034;72035;72036;99431;99432;99433;99434;99435;99436;99437;99438;99439;110611;110612;110613;110614;110615;110616;110617;110618;110619;110620;110621;110622;110623;123078;123079;123080;123081;123082;123083;123084;145925;145926;145927;149993;149994;149995;149996;149997;149998;149999;150000;152036;152037;152038;152039;152040;152041;152042;152043;152044;152045;152046;152047;170458;170459;170460;170461;170462;170463;170464;170465;170466;170467;170468;170469;170470;170471;170472	3960;3961;3962;3963;3964;3965;35184;35185;35186;35187;35188;35189;43747;43748;43749;43750;62026;62027;62028;62029;62030;62031;62032;62033;62034;62035;83644;83645;83646;83647;92377;92378;92379;92380;92381;92382;92383;92384;92385;92386;92387;92388;102184;102185;102186;102187;102188;102189;102190;102191;102192;119899;123058;123059;123060;123061;123062;123063;123064;123065;124666;124667;124668;124669;124670;124671;124672;124673;124674;140580;140581;140582;140583;140584;140585;140586;140587;140588	3960;35185;43749;62028;83644;92382;102192;119899;123060;124669;140585	101	298	83333	486.342	406.299	482.478	371.536	234.458	334.68	3.77747	14.6111	0
162	P08178	P08178	13	13	13	Phosphoribosylformylglycinamidine cyclo-ligase	purM	sp|P08178|PUR5_ECOLI Phosphoribosylformylglycinamidine cyclo-ligase OS=Escherichia coli (strain K12) OX=83333 GN=purM PE=1 SV=3	1	13	13	13	11	11	13	12	11	10	3	5	2	11	11	13	12	11	10	3	5	2	11	11	13	12	11	10	3	5	2	46.4	46.4	46.4	36.854	345	345	0	214.57	By MS/MS	By MS/MS	By MS/MS	By MS/MS	By MS/MS	By MS/MS	By MS/MS	By MS/MS	By MS/MS	38.6	38.6	46.4	40.9	40.9	38.6	16.2	21.2	8.1	1.2595e+10	2793300000	3639800000	818780000	2816700000	1442800000	904050000	32798000	138050000	8431800	12	295020000	66470000	61638000	23334000	73857000	43029000	21603000	1892500	4939400	154060	678840000	806550000	426170000	666110000	425550000	406720000	14978000	70013000	3267300	17	17	19	16	19	12	2	4	1	107	ALALLNANGENAWK;DAGVDIDAGNALVGR;EPVLVSGTDGVGTK;ILEVSGCDPQTTELDGKPLADHLLAPTR;KILEVSGCDPQTTELDGKPLADHLLAPTR;RPEVMGGLGGFGALCALPQK;SEIIDGSK;SVLELIEK;TDKTSLSYK;TFNCGVGMIIALPAPEVDK;TRRPEVMGGLGGFGALCALPQK;VDVHAIAHLTGGGFWENIPR;YREPVLVSGTDGVGTK				161	954;2090;4140;7751;8600;13669;13973;14807;15042;15189;15794;16335;18339	True;True;True;True;True;True;True;True;True;True;True;True;True	1000;2191;4305;8042;8919;14224;14225;14536;15407;15649;15801;16433;16994;19084	10598;10599;10600;10601;10602;10603;22259;22260;22261;22262;22263;22264;22265;22266;22267;22268;22269;22270;22271;41827;41828;41829;41830;77697;77698;77699;77700;77701;77702;77703;77704;77705;77706;77707;77708;86869;86870;86871;86872;86873;86874;86875;86876;86877;86878;86879;86880;86881;86882;86883;86884;86885;86886;133914;133915;133916;133917;133918;133919;133920;133921;133922;133923;133924;133925;133926;133927;133928;133929;133930;133931;133932;133933;136809;136810;136811;144774;144775;144776;144777;144778;144779;144780;144781;144782;144783;144784;144785;146892;146893;146894;146895;146896;146897;148154;153867;153868;153869;153870;153871;153872;153873;153874;153875;153876;153877;153878;159596;159597;159598;159599;159600;159601;159602;159603;159604;159605;159606;159607;159608;159609;159610;159611;179899;179900;179901;179902;179903;179904;179905;179906;179907;179908;179909;179910;179911;179912;179913;179914;179915	9936;9937;9938;9939;9940;9941;19903;19904;19905;19906;19907;19908;19909;19910;19911;19912;19913;36263;36264;36265;66656;66657;66658;66659;66660;66661;66662;66663;66664;66665;66666;66667;74118;74119;74120;74121;74122;74123;74124;74125;74126;74127;74128;74129;110262;110263;110264;110265;110266;110267;110268;110269;110270;110271;110272;110273;110274;110275;110276;110277;110278;112595;112596;112597;118977;118978;118979;118980;120582;120583;120584;120585;121546;126326;126327;126328;126329;126330;126331;126332;126333;131282;131283;131284;131285;131286;131287;131288;131289;131290;131291;131292;131293;148251;148252;148253;148254;148255;148256;148257;148258;148259;148260;148261;148262;148263;148264;148265;148266	9936;19904;36264;66658;74127;110265;112595;118978;120585;121546;126330;131286;148262	102	39	83333	620.53	469.506	471.269	646.816	743.826	384.437	15.9402	38.2115	1.48699
163	P08179	P08179	8	8	8	Phosphoribosylglycinamide formyltransferase	purN	sp|P08179|PUR3_ECOLI Phosphoribosylglycinamide formyltransferase OS=Escherichia coli (strain K12) OX=83333 GN=purN PE=1 SV=1	1	8	8	8	8	8	8	8	7	8	0	0	0	8	8	8	8	7	8	0	0	0	8	8	8	8	7	8	0	0	0	54.2	54.2	54.2	23.238	212	212	0	26.42	By MS/MS	By MS/MS	By MS/MS	By MS/MS	By MS/MS	By MS/MS				54.2	54.2	54.2	54.2	50.5	54.2	0	0	0	1275100000	312580000	388020000	103260000	281280000	95929000	93991000	0	0	0	11	48967000	10528000	14406000	4571300	11449000	4832400	3181200	0	0	0	79729000	76324000	57078000	65964000	55988000	44204000	0	0	0	7	7	6	7	4	6	0	0	0	37	ADAFGLER;ILSPAFVSHYAGR;LLNIHPSLLPK;MHENAAWLDGQR;QAGIATHTLIASAFDSR;QALENGDEEHGTSVHFVTDELDGGPVILQAK;VPVFAGDSEDDITAR;YPGLHTHR				162	251;7820;10091;11269;12611;12641;17196;18283	True;True;True;True;True;True;True;True	262;8114;10439;11685;13137;13167;17904;19027	2876;2877;2878;2879;2880;2881;78386;78387;78388;78389;78390;78391;101262;101263;101264;101265;101266;101267;112674;112675;112676;112677;112678;112679;112680;112681;112682;112683;112684;124799;124800;124801;124802;124803;124804;125043;125044;125045;125046;125047;125048;169208;169209;169210;169211;169212;169213;169214;169215;179463;179464;179465;179466;179467	2563;2564;2565;2566;2567;67197;84946;84947;84948;84949;84950;84951;84952;84953;84954;84955;84956;94072;94073;94074;94075;103531;103724;103725;103726;103727;103728;139608;139609;139610;139611;139612;139613;139614;139615;139616;147905;147906	2565;67197;84954;94074;103531;103724;139610;147906			83333	98.2841	109.733	92.3251	100.267	83.5358	56.6111	0	0	0
164	P08191	P08191	1	1	1	Protein FimH	fimH	sp|P08191|FIMH_ECOLI Type 1 fimbrin D-mannose specific adhesin OS=Escherichia coli (strain K12) OX=83333 GN=fimH PE=1 SV=2	1	1	1	1	1	1	1	1	1	1	0	0	0	1	1	1	1	1	1	0	0	0	1	1	1	1	1	1	0	0	0	5.3	5.3	5.3	31.473	300	300	0.00057143	2.9588	By MS/MS	By MS/MS	By matching	By MS/MS	By matching	By MS/MS				5.3	5.3	5.3	5.3	5.3	5.3	0	0	0	56397000	16751000	9400200	3615000	19079000	2276000	5276000	0	0	0	7	8056700	2392900	1342900	516430	2725600	325140	753720	0	0	0	0	0	0	0	0	0	0	0	0	1	0	0	1	0	0	0	0	0	2	YSGSSYPFPTTSETPR				163	18358	TRUE	19104	180075;180076;180077;180078;180079;180080	148374;148375	148374			83333	22.3389	10.2291	10.4302	23.8699	5.62057	13.4128	0	0	0
165	P08192	P08192	14	14	14	Bifunctional protein FolC;Folylpolyglutamate synthase;Dihydrofolate synthase	folC	sp|P08192|FOLC_ECOLI Dihydrofolate synthase/folylpolyglutamate synthase OS=Escherichia coli (strain K12) OX=83333 GN=folC PE=1 SV=2	1	14	14	14	12	12	11	13	14	14	0	0	0	12	12	11	13	14	14	0	0	0	12	12	11	13	14	14	0	0	0	44.1	44.1	44.1	45.405	422	422	0	95.609	By MS/MS	By MS/MS	By MS/MS	By MS/MS	By MS/MS	By MS/MS				39.6	39.1	37	41.2	44.1	44.1	0	0	0	2297300000	530740000	620660000	164650000	480570000	261990000	238740000	0	0	0	21	50043000	10983000	11966000	4407500	9253200	7981300	5451900	0	0	0	115180000	131170000	92943000	104560000	94932000	104650000	0	0	0	8	11	9	11	11	8	0	0	0	58	ASGLEVSENAIR;DGIASAILPGR;DIAGTLAWLK;FQIVSESPR;GATAEQLLEHLGNGK;SEKPAIVGEPEMPSTIADVAQEK;SFDSVAQAWDAAMADAK;TIDLGLER;TLESILMAAGYK;VGVYSSPHLVR;VIFDVAHNPHAAEYLTGR;VLAVIGMLHDK;VQGQELPESAHTASFAEIESAR;VSLVAAR				164	1545;2368;2470;5093;5434;13982;14028;15342;15468;16579;16659;16797;17227;17338	True;True;True;True;True;True;True;True;True;True;True;True;True;True	1622;2474;2577;5272;5626;14545;14595;15960;16089;17253;17334;17477;17936;18051	16561;16562;24891;24892;24893;24894;24895;24896;25951;25952;25953;25954;25955;25956;50649;50650;50651;50652;50653;54124;54125;54126;54127;54128;54129;136847;136848;136849;136850;136851;136852;137268;137269;137270;137271;137272;137273;149699;149700;149701;149702;149703;149704;150935;150936;150937;150938;150939;150940;162502;162503;162504;162505;162506;163503;163504;163505;163506;163507;163508;163509;163510;163511;163512;163513;163514;165279;165280;165281;165282;165283;165284;169600;169601;169602;169603;169604;169605;170652;170653;170654;170655	14924;21862;21863;21864;21865;21866;22795;22796;43486;43487;43488;43489;43490;43491;46383;112620;112621;112622;112623;112624;112625;112951;112952;112953;112954;112955;112956;122875;122876;123936;123937;123938;123939;123940;133940;134769;134770;134771;134772;134773;134774;134775;134776;136548;136549;136550;136551;136552;136553;139936;139937;139938;139939;139940;139941;140700;140701;140702;140703	14924;21862;22795;43487;46383;112625;112956;122876;123940;133940;134774;136549;139940;140702			83333	102.532	91.1468	89.0168	81.0366	137.97	97.0194	0	0	0
166	P08194	P08194	17	17	17	Glycerol-3-phosphate transporter	glpT	sp|P08194|GLPT_ECOLI Glycerol-3-phosphate transporter OS=Escherichia coli (strain K12) OX=83333 GN=glpT PE=1 SV=1	1	17	17	17	16	15	17	16	17	17	5	7	9	16	15	17	16	17	17	5	7	9	16	15	17	16	17	17	5	7	9	22.6	22.6	22.6	50.31	452	452	0	189.18	By MS/MS	By MS/MS	By MS/MS	By MS/MS	By MS/MS	By MS/MS	By MS/MS	By MS/MS	By MS/MS	22.6	22.3	22.6	22.6	22.6	22.6	15.3	19.7	16.8	1.4072e+10	3280300000	2597300000	1676100000	3450600000	1.023e+09	1694600000	98362000	98450000	153320000	14	549110000	113040000	99043000	73143000	120750000	48923000	78351000	3435200	4802900	7615200	609160000	372510000	647240000	643360000	331380000	555430000	60321000	55247000	109040000	25	16	22	21	15	21	3	4	4	131	AEQELTAK;ARLPAAEIDPTYRR;DTPQSCGLPPIEEYK;DTPQSCGLPPIEEYKNDYPDDYNEK;DTPQSCGLPPIEEYKNDYPDDYNEKAEQELTAK;FIMGSVSDR;HEQLLQER;KNFALAMPYLVEQGFSR;LPAAEIDPTYR;LPAAEIDPTYRR;LSIFKPAPHK;MLSIFKPAPHK;NDYPDDYNEK;NDYPDDYNEKAEQELTAK;NFALAMPYLVEQGFSR;RHEQLLQER;TMVHWWSQK				165	441;1505;2957;2958;2959;4885;6730;8726;10308;10309;10645;11419;11811;11812;11856;13525;15618	True;True;True;True;True;True;True;True;True;True;True;True;True;True;True;True;True	461;1580;3077;3078;3079;5058;5059;6980;9047;9048;10670;10671;11013;11865;12311;12312;12356;14077;16250	4860;4861;4862;4863;16194;16195;16196;16197;16198;16199;16200;16201;16202;30193;30194;30195;30196;30197;30198;30199;30200;30201;30202;30203;30204;30205;30206;30207;30208;30209;30210;30211;30212;30213;30214;30215;48632;48633;48634;48635;48636;48637;48638;48639;48640;48641;48642;48643;48644;67222;67223;67224;67225;67226;67227;67228;67229;67230;67231;67232;67233;67234;67235;88136;88137;88138;88139;88140;88141;88142;88143;88144;88145;88146;88147;88148;103189;103190;103191;103192;103193;103194;103195;103196;103197;103198;103199;103200;103201;103202;103203;103204;103205;103206;103207;106436;106437;106438;106439;106440;106441;114324;114325;114326;114327;114328;114329;114330;114331;114332;114333;114334;114335;114336;114337;114338;114339;114340;114341;114342;114343;114344;118029;118030;118031;118032;118033;118034;118035;118036;118037;118038;118039;118040;118041;118390;118391;118392;118393;118394;118395;118396;118397;118398;118399;118400;118401;118402;118403;118404;132765;132766;132767;132768;132769;132770;132771;132772;132773;132774;152173;152174;152175;152176;152177;152178;152179;152180;152181;152182;152183;152184;152185	4401;4402;14686;14687;14688;14689;26168;26169;26170;26171;26172;26173;26174;26175;26176;26177;26178;26179;26180;26181;26182;26183;26184;41857;41858;41859;41860;41861;41862;41863;41864;41865;41866;41867;41868;41869;57904;57905;57906;57907;57908;57909;57910;57911;57912;57913;57914;57915;57916;57917;57918;75002;75003;75004;75005;75006;75007;75008;75009;75010;75011;75012;75013;86363;86364;86365;86366;86367;86368;86369;86370;86371;86372;86373;86374;86375;86376;86377;86378;88875;88876;88877;88878;88879;95270;95271;95272;95273;95274;95275;95276;95277;95278;95279;95280;95281;95282;95283;95284;95285;98071;98072;98073;98074;98075;98076;98077;98078;98079;98080;98081;98082;98367;98368;98369;98370;98371;98372;98373;109496;109497;109498;109499;124769;124770;124771;124772;124773;124774;124775;124776;124777;124778;124779;124780	4401;14687;26168;26172;26180;41868;57916;75004;86367;86374;88877;95275;98074;98080;98370;109497;124779	103;104	52;83	83333	1055.28	754.425	1477.25	1057.49	845.713	1394.3	28.9341	37.1555	73.502
167	P08200	P08200	32	32	32	Isocitrate dehydrogenase [NADP]	icd	sp|P08200|IDH_ECOLI Isocitrate dehydrogenase [NADP] OS=Escherichia coli (strain K12) OX=83333 GN=icd PE=1 SV=1	1	32	32	32	32	30	31	31	31	31	9	8	5	32	30	31	31	31	31	9	8	5	32	30	31	31	31	31	9	8	5	68.3	68.3	68.3	45.756	416	416	0	297.53	By MS/MS	By MS/MS	By MS/MS	By MS/MS	By MS/MS	By MS/MS	By MS/MS	By MS/MS	By matching	68.3	68.3	68.3	68.3	68.3	68.3	32.7	25	13	5.3857e+10	9816900000	1.4717e+10	6307300000	9663400000	5878600000	7187100000	124190000	147340000	15046000	26	1589900000	284690000	435230000	187020000	290080000	176110000	209360000	2773200	4267800	414900	1105200000	1322300000	1683200000	1115400000	1269300000	1541600000	25141000	20950000	1648600	62	61	73	54	56	74	2	3	0	385	AAIEYAIANDR;AAIEYAIANDRDSVTLVHK;CSEFGDAIIENM;DSVTLVHK;DVIADAFLQQILLR;DWGYQLAR;EEFGGELIDGGPWLK;ENSEDIYAGIEWK;FLREEMGVK;FLREEMGVKK;FPEHCGIGIKPCSEEGTK;FPEHCGIGIKPCSEEGTKR;FTEGAFK;FTEGAFKDWGYQLAR;GMEGAINAK;GPLTTPVGGGIR;HMGWTEAADLIVK;HPELTDMVIFR;IRFPEHCGIGIK;IRFPEHCGIGIKPCSEEGTK;ISWMEIYTGEK;KISWMEIYTGEK;LMDGAKLLK;LNVPENPIIPYIEGDGIGVDVTPAMLK;SLNVALR;STQVYGQDVWLPAETLDLIR;TVTYDFER;VAIKGPLTTPVGGGIR;VNPGSIILSAEMMLR;VVVPAQGK;YYQGTPSPVK;YYQGTPSPVKHPELTDMVIFR				166	99;100;2011;2934;3018;3087;3367;4104;4973;4974;5062;5063;5178;5179;6138;6244;6907;6951;8026;8027;8110;8610;10177;10303;14376;14736;16004;16152;17110;17638;18488;18489	True;True;True;True;True;True;True;True;True;True;True;True;True;True;True;True;True;True;True;True;True;True;True;True;True;True;True;True;True;True;True;True	104;105;2110;3054;3140;3212;3500;4269;5149;5150;5241;5242;5361;5362;6363;6480;7162;7163;7210;7211;8330;8331;8416;8929;10525;10664;10665;14952;15332;16651;16801;17813;17814;18361;19234;19235	1054;1055;1056;1057;1058;1059;1060;1061;1062;1063;1064;1065;1066;1067;1068;1069;1070;1071;1072;1073;1074;1075;1076;1077;1078;1079;1080;1081;1082;21522;21523;21524;21525;21526;21527;30009;30010;30011;30012;30013;30748;30749;30750;30751;30752;30753;31362;31363;31364;31365;31366;31367;31368;31369;31370;31371;34070;34071;34072;34073;34074;34075;34076;34077;34078;34079;34080;34081;34082;34083;34084;34085;34086;41535;41536;41537;41538;41539;41540;41541;41542;41543;41544;41545;41546;41547;41548;41549;41550;41551;41552;41553;41554;41555;41556;41557;49495;49496;49497;49498;49499;49500;49501;49502;49503;49504;49505;49506;49507;49508;49509;49510;49511;49512;49513;49514;49515;49516;49517;49518;49519;49520;49521;49522;49523;49524;49525;49526;49527;50402;50403;50404;50405;50406;50407;50408;50409;50410;50411;50412;50413;50414;50415;50416;50417;50418;50419;50420;50421;50422;50423;50424;50425;50426;50427;50428;50429;50430;50431;51577;51578;51579;51580;51581;51582;51583;51584;51585;51586;51587;51588;51589;61302;61303;61304;61305;61306;61307;62434;62435;62436;62437;62438;62439;62440;62441;68868;68869;68870;68871;68872;68873;68874;68875;68876;68877;68878;68879;68880;68881;68882;68883;68884;68885;68886;68887;68888;68889;68890;68891;68892;68893;68894;68895;68896;68897;68898;68899;68900;68901;68902;68903;68904;68905;68906;68907;68908;68909;68910;68911;68912;68913;69326;69327;69328;69329;69330;69331;69332;69333;69334;69335;69336;69337;69338;69339;69340;69341;69342;69343;69344;80483;80484;80485;80486;80487;80488;80489;80490;80491;80492;80493;80494;80495;80496;80497;80498;80499;80500;80501;80502;80503;80504;80505;80506;81251;81252;81253;81254;81255;81256;86985;86986;86987;86988;86989;86990;86991;86992;86993;86994;86995;86996;101941;101942;101943;101944;101945;101946;103148;103149;103150;103151;103152;103153;103154;103155;103156;103157;103158;103159;103160;103161;103162;103163;103164;103165;103166;103167;140809;140810;140811;140812;140813;140814;140815;140816;143982;143983;143984;143985;143986;143987;143988;143989;143990;143991;143992;143993;143994;156295;156296;156297;156298;156299;156300;156301;156302;156303;156304;157680;157681;157682;157683;157684;157685;157686;157687;157688;157689;157690;157691;157692;157693;168470;168471;168472;168473;168474;168475;168476;168477;168478;168479;168480;168481;168482;168483;168484;168485;168486;168487;168488;173514;173515;173516;173517;173518;173519;173520;181255;181256;181257;181258;181259;181260;181261;181262;181263	936;937;938;939;940;941;942;943;944;945;946;947;948;949;950;951;952;953;954;955;956;957;958;959;960;961;962;963;964;965;966;19264;19265;19266;19267;19268;19269;26037;26038;26039;26040;26673;26674;27173;27174;27175;27176;27177;27178;27179;29707;29708;29709;29710;29711;29712;29713;29714;29715;29716;29717;29718;36050;36051;36052;36053;36054;36055;36056;36057;36058;36059;36060;36061;36062;36063;36064;36065;36066;36067;36068;36069;36070;36071;36072;42472;42473;42474;42475;42476;42477;42478;42479;42480;42481;42482;42483;42484;42485;42486;42487;42488;42489;42490;42491;42492;42493;42494;43211;43212;43213;43214;43215;43216;43217;43218;43219;43220;43221;43222;43223;43224;43225;43226;43227;43228;43229;43230;43231;43232;43233;43234;43235;43236;43237;43238;43239;43240;43241;43242;43243;43244;43245;43246;43247;43248;43249;43250;43251;43252;43253;43254;43255;43256;43257;43258;43259;43260;43261;43262;43263;43264;43265;43266;43267;43268;43269;43270;43271;43272;43273;43274;43275;43276;43277;43278;43279;43280;43281;43282;43283;43284;44293;44294;44295;44296;44297;44298;44299;44300;44301;44302;44303;53007;53008;53009;53010;53011;53012;53013;53014;53982;53983;53984;53985;53986;53987;59162;59163;59164;59165;59166;59167;59168;59169;59170;59171;59172;59173;59174;59175;59176;59177;59178;59179;59180;59181;59182;59183;59184;59185;59186;59187;59188;59189;59190;59191;59192;59193;59194;59195;59524;59525;59526;59527;59528;59529;59530;59531;59532;59533;59534;59535;59536;59537;59538;59539;59540;59541;59542;59543;59544;59545;59546;59547;59548;59549;59550;59551;59552;59553;59554;68872;68873;68874;68875;68876;68877;68878;68879;68880;68881;69482;69483;69484;69485;69486;69487;74203;74204;74205;74206;74207;74208;74209;74210;74211;74212;74213;74214;74215;74216;85436;86335;86336;86337;86338;86339;86340;86341;86342;86343;86344;86345;86346;86347;115924;115925;115926;115927;115928;115929;115930;115931;115932;115933;118366;118367;118368;118369;118370;118371;118372;118373;118374;118375;118376;128638;128639;128640;128641;128642;128643;128644;128645;128646;128647;129670;129671;129672;129673;129674;129675;129676;129677;129678;139022;139023;139024;139025;139026;139027;139028;139029;139030;139031;139032;139033;139034;139035;139036;139037;139038;143276;143277;143278;149287;149288;149289;149290;149291;149292;149293;149294;149295;149296;149297;149298	937;954;19269;26037;26674;27178;29711;36051;42481;42488;43225;43251;44295;44298;53014;53982;59184;59549;68873;68876;69484;74206;85436;86343;115928;118370;128641;129677;139032;143278;149294;149298	105;106;107;108	45;149;362;367	83333	2657.72	3315.21	3777.18	2540.43	3044.35	3725.67	23.3582	33.016	4.00462
168	P08201	P08201	24	24	24	Nitrite reductase (NADH) large subunit	nirB	sp|P08201|NIRB_ECOLI Nitrite reductase (NADH) large subunit OS=Escherichia coli (strain K12) OX=83333 GN=nirB PE=3 SV=4	1	24	24	24	21	18	16	23	17	15	5	6	2	21	18	16	23	17	15	5	6	2	21	18	16	23	17	15	5	6	2	29.6	29.6	29.6	93.12	847	847	0	82.758	By MS/MS	By MS/MS	By MS/MS	By MS/MS	By MS/MS	By MS/MS	By MS/MS	By MS/MS	By matching	27.3	22	18.4	28.7	19.8	20.7	6.7	7.4	2.6	1601400000	470570000	279990000	73774000	548440000	78145000	71774000	36146000	35059000	7489900	53	18829000	6301100	2746100	940970	5815900	971240	885750	535090	491210	141320	72142000	25414000	21568000	71559000	21632000	18684000	20742000	16504000	5172300	19	9	6	17	4	4	1	3	0	63	AVIIDDK;DDLPEIWR;DKLATQCGLDVAPR;DPNVQMVPER;DVGIIATEK;EAVLCEWTETVNTPSAQTR;EFNLYTK;EQHRPATPYER;FIEDLLDK;GDLIAAINK;GSDTQDCFVYR;HFINSDKR;IPVTLVEDNA;LATQCGLDVAPR;LLGVDVGGIGDAHGR;MAQVAVDHILGSENAFEGADLSAK;QELFHLIR;QLIEAGFETGHAYAK;SPGGEITPEGLMAVGR;SYVYLDESK;TCVGSTWCR;TIEDLNAIESCAR;TIEDLNAIESCARR;VFGLVAPGYK				167	1786;2213;2570;2822;3012;3281;3456;4173;4870;5521;6354;6744;7971;9137;10046;11117;12746;12984;14519;14883;15007;15345;15346;16435	True;True;True;True;True;True;True;True;True;True;True;True;True;True;True;True;True;True;True;True;True;True;True;True	1878;2319;2678;2939;3134;3412;3591;4339;5043;5717;6592;6994;8272;9464;10392;11509;13275;13516;15107;15487;15613;15963;15964;17099	19376;19377;19378;23563;23564;26795;26796;26797;26798;26799;26800;26801;26802;28804;28805;28806;28807;28808;28809;30688;30689;30690;30691;30692;30693;33396;33397;33398;33399;33400;34953;34954;34955;34956;34957;34958;42097;42098;48491;48492;48493;48494;48495;55171;55172;55173;63365;63366;63367;63368;63369;63370;63371;63372;67343;79978;79979;79980;79981;79982;79983;92191;92192;92193;92194;92195;100901;100902;100903;100904;100905;100906;111169;111170;125923;125924;125925;125926;125927;125928;127931;127932;127933;127934;127935;127936;142180;142181;142182;142183;145434;145435;145436;145437;145438;146590;146591;146592;146593;146594;146595;146596;146597;146598;149720;149721;149722;149723;149724;149725;149726;149727;149728;149729;149730;149731;160671;160672;160673;160674;160675;160676;160677	17580;20959;20960;23358;23359;24762;24763;24764;26628;26629;29216;29217;30357;36444;41738;41739;47748;54711;54712;54713;54714;54715;58005;68517;68518;77991;77992;84722;84723;84724;84725;84726;84727;92812;92813;104349;104350;104351;104352;105841;105842;105843;116991;116992;119492;119493;119494;119495;120379;120380;120381;122884;122885;122886;122887;122888;122889;132166;132167;132168;132169;132170;132171	17580;20959;23358;24764;26629;29217;30357;36444;41739;47748;54712;58005;68517;77991;84722;92813;104349;105841;116991;119492;120379;122884;122889;132166			83333	58.8239	20.9174	19.0045	50.9338	16.7895	15.7624	4.50697	3.80003	1.36402
169	P08202	P08202	3	3	3	L-arabinose isomerase	araA	sp|P08202|ARAA_ECOLI L-arabinose isomerase OS=Escherichia coli (strain K12) OX=83333 GN=araA PE=1 SV=3	1	3	3	3	2	1	3	2	2	3	0	0	0	2	1	3	2	2	3	0	0	0	2	1	3	2	2	3	0	0	0	8.2	8.2	8.2	56.073	500	500	0	5.5515	By MS/MS	By matching	By MS/MS	By matching	By matching	By MS/MS				5.2	1.6	8.2	5.2	5.2	8.2	0	0	0	84634000	11568000	4053200	26800000	18139000	2954600	21119000	0	0	0	22	1466700	293090	184240	368760	184490	62247	373870	0	0	0	0	0	20550000	7177900	7726800	20366000	0	0	0	0	0	3	0	0	2	0	0	0	5	EFGFIGAR;LMQQGYGFAGEGDWK;QVTQHAEHVVNALNTEAK				168	3446;10216;13315	True;True;True	3581;10572;13860	34819;34820;34821;34822;34823;34824;102358;102359;130693;130694;130695;130696;130697;130698;130699;130700	30270;85734;107931;107932;107933	30270;85734;107932			83333	2.73614	1.40338	7.44773	1.61571	1.07604	6.65321	0	0	0
170	P08244	P08244	10	10	10	Orotidine 5-phosphate decarboxylase	pyrF	sp|P08244|PYRF_ECOLI Orotidine 5-phosphate decarboxylase OS=Escherichia coli (strain K12) OX=83333 GN=pyrF PE=1 SV=1	1	10	10	10	10	10	10	9	10	7	0	0	0	10	10	10	9	10	7	0	0	0	10	10	10	9	10	7	0	0	0	47.8	47.8	47.8	26.35	245	245	0	60.288	By MS/MS	By MS/MS	By MS/MS	By MS/MS	By MS/MS	By MS/MS				47.8	47.8	47.8	44.9	47.8	30.6	0	0	0	1991900000	507700000	598510000	170740000	317350000	251830000	145780000	0	0	0	14	106330000	27937000	30820000	8740900	17626000	12235000	8966600	0	0	0	93033000	107810000	82949000	79449000	103030000	81815000	0	0	0	8	10	7	7	8	4	0	0	0	44	AINASLQR;CGLDGVVCSAQEAVR;DDALAFVDK;EALVPFGK;EMFTLFGPQFVR;IMTPEQALSAGVDYMVIGRPVTQSVDPAQTLK;LAALTQK;LVTPGIRPQGSEAGDQRR;PVTQSVDPAQTLK;QVFGQEFK				169	856;1971;2182;3236;4025;7866;8952;10975;12579;13281	True;True;True;True;True;True;True;True;True;True	900;2069;2286;3365;4176;8164;9278;11355;13105;13824	9479;9480;9481;9482;9483;9484;21227;21228;21229;21230;21231;23231;23232;23233;23234;23235;23236;32890;32891;32892;32893;32894;32895;40642;40643;40644;40645;40646;40647;78815;78816;78817;78818;78819;78820;78821;78822;78823;90422;90423;90424;90425;90426;109822;109823;109824;109825;109826;109827;109828;109829;109830;109831;109832;109833;124566;124567;124568;124569;124570;124571;130201;130202;130203;130204;130205	8861;8862;8863;8864;19084;19085;20701;20702;20703;20704;20705;20706;28802;28803;28804;35201;35202;35203;35204;35205;35206;67463;67464;67465;67466;67467;67468;67469;76606;91789;91790;91791;91792;91793;91794;103375;103376;103377;103378;103379;107466;107467;107468;107469	8862;19085;20702;28803;35205;67464;76606;91790;103376;107468			83333	260.806	234.76	176.537	154.363	211.502	159.565	0	0	0
171	P08245	P08245	2	2	2	Uncharacterized protein YciH	yciH	sp|P08245|YCIH_ECOLI Uncharacterized protein YciH OS=Escherichia coli (strain K12) OX=83333 GN=yciH PE=1 SV=1	1	2	2	2	2	2	2	2	2	2	0	0	0	2	2	2	2	2	2	0	0	0	2	2	2	2	2	2	0	0	0	18.5	18.5	18.5	11.396	108	108	0	10.905	By MS/MS	By MS/MS	By MS/MS	By MS/MS	By MS/MS	By MS/MS				18.5	18.5	18.5	18.5	18.5	18.5	0	0	0	430400000	88983000	106250000	4.3e+07	68408000	60061000	63707000	0	0	0	5	54537000	10909000	13557000	5591100	8422700	7231200	8825500	0	0	0	37530000	36743000	39488000	30521000	59226000	54404000	0	0	0	2	3	3	3	3	3	0	0	0	17	DGVIEIQGDKR;LVYSTETGR				170	2424;10994	True;True	2530;11374	25292;25293;25294;25295;25296;25297;25298;25299;25300;25301;25302;25303;109984;109985;109986;109987;109988;109989	22160;22161;22162;22163;22164;22165;22166;22167;22168;22169;22170;91895;91896;91897;91898;91899;91900	22167;91897			83333	101.841	103.266	112.922	73.7634	125.003	157.054	0	0	0
172	P08312	P08312	21	21	21	Phenylalanine--tRNA ligase alpha subunit	pheS	sp|P08312|SYFA_ECOLI Phenylalanine--tRNA ligase alpha subunit OS=Escherichia coli (strain K12) OX=83333 GN=pheS PE=1 SV=2	1	21	21	21	20	20	21	21	21	21	9	14	6	20	20	21	21	21	21	9	14	6	20	20	21	21	21	21	9	14	6	61.5	61.5	61.5	36.831	327	327	0	221.43	By MS/MS	By MS/MS	By MS/MS	By MS/MS	By MS/MS	By MS/MS	By MS/MS	By MS/MS	By MS/MS	61.5	61.5	61.5	61.5	61.5	61.5	31.8	51.1	17.4	2.8405e+10	5777200000	8122700000	2149800000	5575800000	3645600000	2528200000	43607000	533460000	28940000	20	984960000	195140000	292280000	71232000	187970000	130520000	83625000	1944800	20885000	1361200	877700000	1050200000	707800000	845580000	1133600000	752180000	21339000	124700000	12680000	39	41	37	37	38	33	2	11	1	239	AAISQASDVAALDNVR;ADHDTFWFDTTR;AQQPPIR;ELPPEERPAAGAVINEAK;EQVQQALNAR;GHLTLQMTTLR;GTLHDFLR;IENGGLHPVTR;KAELESAALNAR;KGHLTLQMTTLR;LAAETIDVSLPGR;LAAETIDVSLPGRR;NFFEEDLQIR;NVGIDPEVYSGFAFGMGMER;PAAGAVINEAK;RIENGGLHPVTR;SFFENDLR;SHLAELVASAK;TQTSGVQIR;WLEVLGCGMVHPNVLR;YGVTDLR				171	108;284;1467;3954;4213;5830;6430;7364;8372;8533;8936;8937;11866;12347;12425;13541;14033;14182;15775;17787;18090	True;True;True;True;True;True;True;True;True;True;True;True;True;True;True;True;True;True;True;True;True	113;296;1541;4101;4380;6042;6670;7635;8685;8851;9261;9262;12367;12870;12871;12950;14093;14600;14753;16413;18512;18828	1146;1147;1148;1149;1150;1151;1152;1153;1154;1155;1156;1157;1158;1159;1160;1161;1162;1163;3134;3135;3136;3137;3138;3139;3140;3141;3142;3143;3144;3145;15841;15842;15843;15844;15845;15846;15847;15848;15849;40037;40038;40039;40040;40041;40042;40043;40044;40045;40046;40047;40048;40049;40050;40051;40052;40053;40054;40055;40056;42486;42487;42488;42489;42490;42491;42492;42493;42494;58066;58067;58068;58069;58070;58071;58072;58073;58074;64001;64002;64003;64004;64005;64006;64007;64008;64009;64010;64011;64012;64013;64014;64015;64016;64017;73601;73602;73603;73604;73605;73606;73607;73608;73609;73610;73611;73612;83928;83929;83930;83931;83932;83933;83934;83935;83936;83937;83938;83939;83940;83941;85999;86000;86001;86002;86003;86004;86005;86006;86007;86008;86009;86010;86011;86012;86013;86014;86015;86016;86017;90289;90290;90291;90292;90293;90294;90295;90296;90297;90298;90299;90300;90301;90302;90303;90304;90305;90306;90307;90308;90309;90310;90311;90312;90313;90314;90315;90316;90317;90318;90319;118510;118511;118512;118513;118514;118515;118516;118517;118518;118519;118520;118521;118522;118523;118524;118525;118526;118527;118528;118529;118530;122854;122855;122856;122857;122858;122859;122860;122861;122862;122863;122864;122865;123469;123470;123471;123472;123473;123474;132902;132903;132904;132905;137311;137312;137313;137314;137315;137316;137317;138977;138978;138979;138980;138981;138982;138983;138984;138985;138986;138987;138988;138989;138990;138991;138992;138993;138994;138995;138996;138997;138998;138999;139000;139001;139002;139003;139004;139005;139006;153637;153638;153639;153640;153641;153642;153643;153644;153645;153646;153647;153648;153649;153650;174970;174971;174972;174973;174974;174975;174976;174977;174978;174979;174980;174981;177732;177733;177734;177735;177736;177737;177738;177739	1010;1011;1012;1013;1014;1015;1016;1017;1018;1019;1020;1021;1022;1023;1024;1025;2744;2745;2746;2747;2748;2749;2750;2751;2752;2753;2754;2755;2756;14443;14444;14445;14446;14447;14448;14449;14450;34746;34747;34748;34749;34750;34751;34752;34753;34754;34755;34756;34757;34758;34759;34760;34761;34762;34763;34764;34765;34766;34767;34768;34769;34770;34771;34772;34773;36793;36794;36795;36796;36797;36798;36799;36800;36801;36802;36803;36804;36805;36806;36807;50089;50090;50091;50092;50093;55203;55204;55205;55206;55207;55208;55209;55210;55211;55212;63312;63313;63314;63315;63316;63317;63318;63319;63320;71696;71697;71698;71699;71700;71701;71702;71703;71704;71705;71706;71707;71708;73466;73467;73468;73469;73470;73471;73472;73473;73474;73475;73476;73477;73478;76519;76520;76521;76522;76523;76524;76525;76526;76527;76528;76529;76530;76531;76532;76533;76534;76535;76536;76537;76538;76539;76540;76541;98446;98447;98448;98449;98450;98451;98452;98453;98454;98455;98456;98457;98458;98459;98460;98461;98462;98463;102015;102016;102017;102018;102019;102496;102497;102498;109589;109590;109591;109592;112996;112997;112998;112999;113000;113001;113002;114494;114495;114496;114497;114498;114499;114500;114501;114502;114503;114504;114505;114506;114507;114508;114509;114510;114511;114512;114513;114514;114515;114516;114517;114518;114519;114520;126090;126091;126092;126093;126094;126095;126096;126097;126098;126099;126100;126101;126102;126103;144466;144467;144468;144469;144470;144471;144472;144473;144474;146530;146531;146532;146533;146534;146535;146536	1015;2752;14450;34769;36801;50089;55205;63317;71705;73468;76523;76541;98457;102015;102498;109592;113000;114512;126098;144469;146536	109	297	83333	1821.73	2226.34	1438.65	1646.18	2256.25	1488.15	16.3807	161.568	13.1383
173	P08331	P08331	14	14	14	2,3-cyclic-nucleotide 2-phosphodiesterase/3-nucleotidase	cpdB	sp|P08331|CPDB_ECOLI 2,3-cyclic-nucleotide 2-phosphodiesterase/3-nucleotidase OS=Escherichia coli (strain K12) OX=83333 GN=cpdB PE=1 SV=2	1	14	14	14	9	7	11	9	11	12	0	0	1	9	7	11	9	11	12	0	0	1	9	7	11	9	11	12	0	0	1	24.1	24.1	24.1	70.831	647	647	0	49.811	By MS/MS	By MS/MS	By MS/MS	By MS/MS	By MS/MS	By MS/MS			By matching	18.2	10.7	19	15.5	19	20.4	0	0	2.5	623190000	158730000	96589000	88170000	119510000	55308000	96913000	0	0	7977500	36	7065900	1663100	1168000	1219800	1216700	698670	1099500	0	0	221600	40511000	24743000	52892000	33527000	25618000	46686000	0	0	0	6	2	6	3	0	8	0	0	0	25	ADHDATR;AEARPIYDIANK;AEARPIYDIANKK;AGDIHPVYK;ALNTLDYTVGTLGNHEFNYGLDYLK;AYVEHYIQGDPDLAK;DFADIEGADIAK;DTEVVDKDGKK;FPYVNANVIDAR;IGYIGVVPPQIMGWDK;PIDPNAMFLVATNNYR;PIYDIANKK;TASLINDAR;VTVNDITETVR				172	283;356;357;563;1100;1932;2291;2941;5083;7549;12502;12509;14977;17484	True;True;True;True;True;True;True;True;True;True;True;True;True;True	295;372;373;587;1152;2028;2397;3061;5262;7831;13028;13035;15583;18203	3133;4113;4114;4115;4116;4117;4118;4119;4120;4121;4122;4123;6193;6194;6195;6196;12388;12389;12390;12391;12392;20971;24208;24209;24210;24211;24212;30066;50586;50587;50588;50589;50590;50591;75557;75558;75559;75560;75561;75562;124062;124063;124064;124065;124066;124067;124068;124126;124127;124128;124129;124130;124131;146353;146354;146355;146356;172080;172081;172082	2743;3867;3868;3869;3870;3871;5691;11640;11641;11642;18920;21383;21384;26066;43444;43445;43446;43447;64873;103040;103114;103115;120230;120231;120232;141997	2743;3868;3869;5691;11642;18920;21383;26066;43444;64873;103040;103115;120231;141997			83333	15.5259	8.89683	24.6359	10.6555	12.0776	19.5662	0	0	2.13889
174	P08337	P08337	1	1	1	8-oxo-dGTP diphosphatase	mutT	sp|P08337|MUTT_ECOLI 8-oxo-dGTP diphosphatase OS=Escherichia coli (strain K12) OX=83333 GN=mutT PE=1 SV=1	1	1	1	1	1	1	0	1	1	0	0	0	0	1	1	0	1	1	0	0	0	0	1	1	0	1	1	0	0	0	0	10.1	10.1	10.1	14.927	129	129	0.00057274	2.9906	By matching	By MS/MS		By matching	By matching					10.1	10.1	0	10.1	10.1	0	0	0	0	62524000	17298000	24102000	0	16349000	4774900	0	0	0	0	10	6252400	1729800	2410200	0	1634900	477490	0	0	0	0	0	0	0	0	0	0	0	0	0	0	1	0	0	0	0	0	0	0	1	IEMGETPEQAVVR				173	7362	TRUE	7633	73573;73574;73575;73576	63291	63291			83333	16.1485	18.3588	0	14.3179	8.25419	0	0	0	0
175	P08373	P08373	10	10	10	UDP-N-acetylenolpyruvoylglucosamine reductase	murB	sp|P08373|MURB_ECOLI UDP-N-acetylenolpyruvoylglucosamine reductase OS=Escherichia coli (strain K12) OX=83333 GN=murB PE=1 SV=1	1	10	10	10	8	10	9	8	10	9	0	0	0	8	10	9	8	10	9	0	0	0	8	10	9	8	10	9	0	0	0	38	38	38	37.851	342	342	0	50.999	By MS/MS	By MS/MS	By MS/MS	By MS/MS	By MS/MS	By MS/MS				28.7	38	32.5	32.2	38	34.8	0	0	0	1278700000	227980000	432910000	108360000	243550000	142030000	123900000	0	0	0	15	62326000	10593000	20865000	5786200	12401000	6852300	5828100	0	0	0	99731000	116560000	84097000	97132000	85492000	78079000	0	0	0	6	8	6	4	9	6	0	0	0	39	ALLSQFPTAPNYPQADGSVK;EWQPVLTYGDLTR;FAIVAVGLR;FNVWLEPEVR;GMQIGGAAVHR;LAAGWLIDQCQLK;LDPTTVTPQQVFNAVCHMR;NPVVSAETAK;QQALVLINEDNAK;SEDVVQLAHHVR				174	1080;4501;4590;5047;6162;8946;9273;12225;13143;13963	True;True;True;True;True;True;True;True;True;True	1130;4669;4758;5225;6395;9272;9602;12743;13681;14526	12122;12123;12124;12125;12126;12127;12128;12129;12130;12131;12132;12133;44862;44863;44864;44865;44866;45651;45652;45653;45654;45655;50281;50282;50283;50284;50285;50286;61572;61573;61574;61575;61576;90379;90380;90381;90382;90383;90384;93291;93292;93293;93294;121884;121885;121886;121887;121888;121889;129095;129096;129097;129098;129099;129100;136637;136638;136639;136640;136641;136642;136643;136644;136645;136646;136647;136648	11422;11423;11424;11425;11426;11427;11428;38499;38500;38501;39099;43090;43091;43092;53212;53213;76577;76578;76579;76580;78806;101325;101326;101327;101328;106635;106636;106637;106638;106639;112405;112406;112407;112408;112409;112410;112411;112412;112413;112414	11423;38499;39099;43091;53213;76578;78806;101327;106635;112411			83333	98.8909	158.932	116.862	108.604	118.453	103.714	0	0	0
176	P08390	P08390	6	6	6	USG-1 protein	usg	sp|P08390|USG_ECOLI USG-1 protein OS=Escherichia coli (strain K12) OX=83333 GN=usg PE=1 SV=1	1	6	6	6	6	5	5	6	4	6	0	0	0	6	5	5	6	4	6	0	0	0	6	5	5	6	4	6	0	0	0	27.9	27.9	27.9	36.364	337	337	0	46.341	By MS/MS	By MS/MS	By MS/MS	By MS/MS	By MS/MS	By MS/MS				27.9	22.6	22.3	27.9	19.6	27.9	0	0	0	532110000	136850000	131500000	57632000	123390000	40404000	42329000	0	0	0	14	30153000	7720500	7580700	2602900	7834100	2221500	2193600	0	0	0	36926000	31490000	39683000	31288000	29645000	22309000	0	0	0	5	5	2	3	1	1	0	0	0	17	AVDALAGQSAK;FGGALMAVK;NDYGMPEQVQFWSVADNVR;NESAGEQLR;NVIAVPDSLTSQLLAALKPLIDQGGLSR;QLAFNMLPLLPDSEGSVR				175	1738;4781;11810;11851;12349;12938	True;True;True;True;True;True	1828;4951;12310;12351;12873;13470	18755;18756;18757;18758;18759;18760;47424;47425;47426;47427;47428;47429;118025;118026;118027;118028;118354;118355;118356;118357;118358;122876;122877;122878;122879;122880;122881;127551;127552;127553;127554;127555	16900;40708;40709;40710;98068;98069;98070;98338;98339;98340;98341;102029;102030;102031;102032;102033;105528;105529	16900;40709;98068;98340;102033;105529			83333	72.0747	57.7433	52.5699	68.6086	38.4022	39.0363	0	0	0
177	P08394	P08394	17	17	17	RecBCD enzyme subunit RecB	recB	sp|P08394|RECB_ECOLI RecBCD enzyme subunit RecB OS=Escherichia coli (strain K12) OX=83333 GN=recB PE=1 SV=1	1	17	17	17	1	1	3	2	3	2	15	15	12	1	1	3	2	3	2	15	15	12	1	1	3	2	3	2	15	15	12	16.9	16.9	16.9	133.96	1180	1180	0	46.126	By matching	By matching	By matching	By matching	By matching	By matching	By MS/MS	By MS/MS	By MS/MS	1	0.8	2.7	2.5	3.4	1.7	14.6	15.1	12.2	500670000	2325500	1259400	4216800	8890200	3033000	3611700	156490000	222810000	98031000	67	3391900	34709	18797	62937	88157	27944	53905	1046900	1443300	615340	0	0	1350600	1525900	983430	2772500	133310000	127790000	12324000	0	0	0	0	0	0	11	14	5	30	APPPDDETLASR;ASDISVLVR;DAVGELDALIESSGIDRR;ETTDNPLYER;GADIFTYMK;GPQALLR;HCYPLPR;HLVQIVTIHK;KGDTDVHQSALGR;LFSQTDDAFMFR;SAPGMVNSVNK;SDVAETLDPLRLPLQGER;SESGEVLAAAIR;SVWHCSLGVAPLVR;WLSQHILEPDSNASSQQMR;YLQGEAPVIK;YQACADFWR				176	1362;1526;2166;4368;5341;6249;6690;6902;8515;9505;13854;13948;14010;14851;17799;18223;18306	True;True;True;True;True;True;True;True;True;True;True;True;True;True;True;True;True	1434;1602;2270;4535;5530;6485;6940;7157;8831;9836;14413;14510;14577;15455;18525;18964;19050	14966;16411;16412;23122;23123;23124;43692;43693;43694;43695;43696;43697;53184;53185;53186;62463;62464;66814;66815;66816;68831;68832;68833;85673;85674;85675;95260;95261;95262;95263;95264;135878;135879;135880;136508;136509;136510;136511;136512;137168;137169;137170;137171;137172;145167;145168;145169;175091;178885;178886;178887;178888;178889;179628	13767;14842;14843;20619;20620;20621;37603;45616;54005;57603;57604;59141;73182;73183;73184;80173;80174;80175;111829;111830;112295;112296;112297;112892;112893;119298;119299;119300;144549;147390;147391;148042	13767;14843;20619;37603;45616;54005;57604;59141;73184;80174;111830;112296;112893;119299;144549;147390;148042			83333	0.324026	0.143179	1.27112	0.772051	0.483057	0.959268	8.81785	11.1655	5.93927
178	P08395	P08395	6	6	6	Protease 4	sppA	sp|P08395|SPPA_ECOLI Protease 4 OS=Escherichia coli (strain K12) OX=83333 GN=sppA PE=1 SV=2	1	6	6	6	6	5	6	4	5	4	0	0	0	6	5	6	4	5	4	0	0	0	6	5	6	4	5	4	0	0	0	13.6	13.6	13.6	67.219	618	618	0	27.1	By MS/MS	By MS/MS	By MS/MS	By MS/MS	By MS/MS	By MS/MS				13.6	12.1	13.6	9.9	10.4	9.9	0	0	0	390120000	64271000	110210000	54909000	70574000	64784000	25363000	0	0	0	29	8784900	1401900	2800500	1118300	1509500	1454900	499720	0	0	0	27966000	35886000	44454000	42578000	33300000	32146000	0	0	0	3	4	3	3	4	1	0	0	0	18	HSTPEQIDK;IAQGHVWTGQDAK;LQENSLFDIVNTIR;LVDALASSAEIEK;NFAGGDQPSMQYIGK;QIPAEQVFPGAQGLLEGLTK				177	7008;7193;10454;10840;11855;12906	True;True;True;True;True;True	7268;7462;10816;11216;12355;13438	70217;70218;70219;72224;72225;72226;72227;72228;72229;104381;104382;104383;104384;108295;108296;108297;108298;108299;108300;118384;118385;118386;118387;118388;118389;127230;127231;127232;127233;127234	60431;60432;62227;62228;62229;62230;62231;62232;87232;87233;90395;90396;90397;90398;90399;98365;98366;105273	60432;62231;87233;90398;98366;105273			83333	13.0874	21.3318	22.5859	13.2197	25.1503	8.89278	0	0	0
179	P08506	P08506	18	17	17	D-alanyl-D-alanine carboxypeptidase DacC	dacC	sp|P08506|DACC_ECOLI D-alanyl-D-alanine carboxypeptidase DacC OS=Escherichia coli (strain K12) OX=83333 GN=dacC PE=1 SV=2	1	18	17	17	17	17	16	16	17	16	0	1	4	16	16	15	15	16	15	0	1	3	16	16	15	15	16	15	0	1	3	54.8	53	53	43.608	400	400	0	138.97	By MS/MS	By MS/MS	By MS/MS	By MS/MS	By MS/MS	By MS/MS		By matching	By MS/MS	50.5	52.8	47.5	48.5	50.5	47.5	0	4.5	12.5	4309900000	1211900000	1058100000	356470000	964980000	274280000	415950000	0	4471700	23777000	24	56096000	12801000	17728000	4774600	10794000	3044100	6820700	0	186320	134190	160740000	121970000	121030000	140340000	75104000	123710000	0	0	10221000	17	14	16	16	13	13	0	0	1	90	ALIHDVPEEYAIHK;ASYTLTEPQLTAPLK;ASYTLTEPQLTAPLKK;AWILMDYASGK;DAWATGNPALR;EKEFTFNK;FFETVTPIKPDATFVTQR;GSSVMFLKPGDQVSVADLNK;IMTSYVVGQALK;KLGLTNTTFQTVHGLDAPGQFSTAR;LGLTNTTFQTVHGLDAPGQFSTAR;LLTWGFR;LLWSSNLNVDGMK;SEVNLGAGEAGSVTIPR;TGTTAGAGYNLVASATQGDMR;VLAEGNADEK;VLAEGNADEKLDPASLTK;VWDFVMMK				178	1035;1606;1607;1873;2168;3747;4728;6394;7867;8652;9631;10149;10164;14018;15288;16783;16784;17656	True;True;True;True;True;True;True;True;True;True;True;False;True;True;True;True;True;True	1083;1685;1686;1968;2272;3889;4897;6633;8165;8971;9968;10497;10512;14585;15904;17462;17463;18380	11572;11573;11574;11575;11576;11577;11578;11579;11580;11581;11582;11583;11584;11585;11586;17109;17110;17111;17112;17113;17114;17115;17116;17117;17118;17119;17120;17121;20392;20393;20394;20395;20396;20397;23131;23132;23133;23134;23135;23136;38087;38088;38089;38090;38091;38092;46936;46937;46938;46939;46940;46941;46942;46943;46944;46945;46946;46947;46948;63654;63655;63656;63657;63658;63659;63660;63661;63662;63663;63664;63665;78824;78825;78826;78827;87377;87378;87379;87380;87381;87382;87383;87384;87385;87386;87387;96500;96501;96502;96503;96504;96505;101705;101706;101707;101708;101709;101710;101711;101860;101861;101862;101863;101864;101865;101866;137214;149064;149065;149066;149067;149068;149069;165165;165166;165167;165168;165169;165170;165171;165172;165173;165174;173670;173671;173672;173673;173674;173675	10971;10972;10973;10974;10975;10976;10977;10978;10979;15409;15410;15411;15412;15413;15414;15415;15416;15417;15418;15419;15420;15421;15422;18441;18442;18443;18444;18445;20626;20627;20628;20629;33168;33169;33170;33171;40335;40336;40337;40338;40339;40340;40341;40342;40343;40344;40345;54900;54901;54902;54903;67470;67471;67472;67473;74441;74442;74443;74444;74445;74446;74447;74448;74449;81243;81244;81245;81246;81247;81248;85261;85262;85263;85384;85385;85386;85387;85388;85389;112920;122263;122264;122265;122266;136458;136459;136460;136461;136462;136463;136464;136465;136466;143376;143377	10977;15412;15421;18442;20628;33171;40343;54902;67472;74447;81246;85262;85389;112920;122265;136461;136464;143376			83333	119.504	135.037	96.431	94.5305	52.6222	121.378	0	1.44138	1.2952
180	P08555	P08555	2	2	2	DsdX permease	dsdX	sp|P08555|DSDX_ECOLI D-serine transporter DsdX OS=Escherichia coli (strain K12) OX=83333 GN=dsdX PE=1 SV=2	1	2	2	2	2	2	2	2	2	2	0	0	0	2	2	2	2	2	2	0	0	0	2	2	2	2	2	2	0	0	0	5.4	5.4	5.4	47.163	445	445	0	6.5683	By MS/MS	By MS/MS	By MS/MS	By MS/MS	By MS/MS	By MS/MS				5.4	5.4	5.4	5.4	5.4	5.4	0	0	0	216440000	48849000	42431000	19063000	50572000	19138000	36383000	0	0	0	11	3997600	1200200	627810	428180	1057800	294150	389490	0	0	0	45131000	27829000	40969000	46517000	36806000	53062000	0	0	0	2	2	2	2	1	1	0	0	0	10	LPFKPVPTEFADLK;MMEVSGAAER				179	10343;11438	True;True	10705;11887	103442;103443;103444;103445;103446;103447;114471;114472;114473;114474;114475;114476	86548;86549;86550;86551;86552;86553;95373;95374;95375;95376	86553;95376			83333	11.2045	4.78212	8.64781	9.26388	5.08486	6.93118	0	0	0
181	P08622	P08622	21	21	21	Chaperone protein DnaJ	dnaJ	sp|P08622|DNAJ_ECOLI Chaperone protein DnaJ OS=Escherichia coli (strain K12) OX=83333 GN=dnaJ PE=1 SV=3	1	21	21	21	18	19	17	19	20	18	17	14	17	18	19	17	19	20	18	17	14	17	18	19	17	19	20	18	17	14	17	58	58	58	41.1	376	376	0	122.56	By MS/MS	By MS/MS	By MS/MS	By MS/MS	By MS/MS	By MS/MS	By MS/MS	By MS/MS	By MS/MS	46	46	46	46	54	51.3	43.4	43.1	55.3	5.981e+09	669270000	1.492e+09	305180000	827540000	533980000	275650000	718830000	486980000	671670000	16	188070000	18470000	48661000	8143000	27378000	18354000	8772000	20723000	15490000	22075000	129860000	209410000	128660000	142400000	191400000	118510000	224190000	196770000	269510000	12	12	9	13	16	11	14	8	13	108	AKQDYYEILGVSK;EAYEVLTDSQK;EAYEVLTDSQKR;EGNNLYCEVPINFAMAALGGEIEVPTLDGR;FFDDLTR;GGAQGDLLCR;GTLIKDPCNK;IPAGVDTGDR;IPTLEECDVCHGSGAK;IPTLEECDVCHGSGAKPGTQPQTCPTCHGSGQVQMR;KFFDDLTR;LKVPGETQTGK;PGTQPQTCPTCHGSGQVQMR;QDYYEILGVSK;QGFFAVQQTCPHCQGR;QHPIFER;QLLQELQESFGGPTGEHNSPR;SFFDGVK;SFFDGVKK;VVVETPVGLNER;YHPDRNQGDKEAEAK				180	934;3292;3293;3549;4722;5741;6433;7928;7963;7964;8490;9946;12491;12725;12813;12867;13010;14031;14032;17632;18098	True;True;True;True;True;True;True;True;True;True;True;True;True;True;True;True;True;True;True;True;True	980;3423;3424;3686;4891;5949;6673;8227;8263;8264;8805;10292;13017;13253;13343;13398;13542;14598;14599;18355;18836	10409;10410;10411;10412;10413;10414;10415;10416;10417;10418;10419;10420;10421;10422;10423;10424;10425;10426;33462;33463;33464;33465;33466;33467;33468;33469;33470;33471;33472;33473;33474;33475;33476;33477;33478;33479;35939;35940;35941;35942;46899;46900;46901;46902;46903;46904;46905;46906;46907;57243;57244;57245;57246;57247;57248;57249;57250;64042;64043;64044;64045;64046;64047;79535;79536;79537;79538;79539;79540;79541;79542;79543;79900;79901;79902;79903;79904;79905;79906;79907;79908;79909;79910;79911;79912;79913;79914;79915;79916;85185;85186;85187;85188;85189;85190;85191;100093;100094;100095;100096;100097;100098;100099;100100;100101;100102;100103;100104;100105;100106;100107;100108;100109;100110;123990;123991;123992;123993;123994;123995;123996;123997;123998;125719;125720;125721;125722;125723;125724;126398;126399;126400;126401;126402;126403;126404;126405;126406;126851;126852;126853;126854;126855;126856;126857;126858;126859;128078;128079;128080;128081;128082;128083;128084;128085;137294;137295;137296;137297;137298;137299;137300;137301;137302;137303;137304;137305;137306;137307;137308;137309;137310;173468;173469;173470;173471;173472;173473;173474;173475;173476;177806	9741;9742;9743;9744;9745;9746;9747;9748;9749;9750;9751;9752;9753;9754;9755;29275;29276;29277;29278;29279;29280;29281;29282;29283;29284;29285;29286;29287;29288;29289;29290;31310;40311;40312;40313;40314;49444;49445;49446;49447;49448;55243;55244;68142;68143;68144;68145;68146;68147;68148;68149;68150;68151;68152;68475;68476;68477;68478;68479;68480;68481;68482;68483;68484;72656;72657;84168;84169;84170;84171;84172;102987;102988;102989;102990;102991;102992;104202;104203;104204;104679;104680;104986;105925;105926;105927;105928;105929;105930;112987;112988;112989;112990;112991;112992;112993;112994;112995;143241;143242;143243;143244;143245;143246;143247;143248;143249;143250;146591	9748;29275;29283;31310;40312;49444;55243;68146;68477;68480;72657;84168;102992;104203;104680;104986;105930;112987;112994;143243;146591			83333	172.427	370.658	164.462	239.768	317.279	156.102	174.546	119.832	213.068
182	P08660	P08660	6	6	6	Lysine-sensitive aspartokinase 3	lysC	sp|P08660|AK3_ECOLI Lysine-sensitive aspartokinase 3 OS=Escherichia coli (strain K12) OX=83333 GN=lysC PE=1 SV=2	1	6	6	6	5	6	3	5	5	4	0	0	0	5	6	3	5	5	4	0	0	0	5	6	3	5	5	4	0	0	0	18.7	18.7	18.7	48.531	449	449	0	33.87	By MS/MS	By MS/MS	By MS/MS	By MS/MS	By MS/MS	By MS/MS				16.7	18.7	9.8	16.7	16.7	12.7	0	0	0	434820000	86997000	199790000	13084000	82677000	33028000	19248000	0	0	0	21	15464000	2684100	8299800	373140	2341700	999340	765390	0	0	0	31699000	42184000	15261000	30729000	34192000	24613000	0	0	0	2	6	1	2	2	0	0	0	0	13	AEPDIAALAELAALQLLPR;EVFGVLEPFNIR;FGGTSVADFDAMNR;GGSDYTAALLAEALHASR;NIQFAILER;SADIVLSDANVR				181	432;4416;4788;5787;12018;13808	True;True;True;True;True;True	452;4583;4958;5998;12521;14364	4804;4805;4806;4807;4808;4809;4810;4811;4812;4813;44055;44056;44057;44058;44059;47650;47651;47652;47653;47654;47655;57657;57658;57659;57660;57661;120115;135206;135207;135208;135209;135210;135211	4369;4370;4371;4372;4373;4374;37837;41040;41041;49763;49764;49765;99699;111183	4370;37837;41040;49763;99699;111183			83333	25.0574	63.2208	7.53619	20.5079	17.2752	13.6205	0	0	0
183	P08839	P08839	34	34	34	Phosphoenolpyruvate-protein phosphotransferase	ptsI	sp|P08839|PT1_ECOLI Phosphoenolpyruvate-protein phosphotransferase OS=Escherichia coli (strain K12) OX=83333 GN=ptsI PE=1 SV=1	1	34	34	34	34	34	33	34	34	33	21	26	14	34	34	33	34	34	33	21	26	14	34	34	33	34	34	33	21	26	14	67.5	67.5	67.5	63.561	575	575	0	323.31	By MS/MS	By MS/MS	By MS/MS	By MS/MS	By MS/MS	By MS/MS	By MS/MS	By MS/MS	By MS/MS	67.5	67.5	67.3	67.5	67.5	67.5	49.7	59.3	33.9	3.8308e+10	8257900000	9713600000	3359900000	7763600000	4.145e+09	3971200000	366050000	493140000	237330000	31	848150000	181310000	215380000	71010000	169460000	96383000	88136000	8064300	11704000	6709800	770090000	750190000	667030000	741010000	775960000	720720000	81324000	90030000	62529000	55	56	49	58	53	47	10	17	3	348	AGETFGEEK;ALLLKEDEIVIDR;ASAQLETIK;AVAEACGSQAVIVR;AVQEQVASEK;DALPTEEEQFAAYK;EDEIVIDR;EDEIVIDRK;EENPFLGWR;EIEIYKQELR;EIEIYKQELRDEGK;ELPYMNFPK;GNDMISHLYQPMSPSVLNLIK;HMTADAAAHEVIEGQASALEELDDEYLK;IIDLSAIQDEVILVAADLTPSETAQLNLK;IIDLSAIQDEVILVAADLTPSETAQLNLKK;IMFPMIISVEEVR;ISADQVDQEVER;KISADQVDQEVER;KVLGFITDAGGR;LKDLPAITLDGHQVEVCANIGTVR;MISGILASPGIAFGK;NDDYLILDAVNNQVYVNPTNEVIDK;NGAEGVGLYR;NTNFEDAK;QVIDASHAEGK;SLELPAIVGTGSVTSQVK;TEFLFMDR;TEFLFMDRDALPTEEEQFAAYK;TMDIGGDKELPYMNFPK;TSHTSIMAR;VLAEQALAQPTTDELMTLVNK;VLGFITDAGGR;WTGMCGELAGDER				182	587;1067;1519;1718;1825;2124;3315;3316;3405;3638;3639;3958;6185;6914;7598;7599;7847;8040;8606;8868;9901;11320;11775;11893;12309;13289;14324;15095;15096;15599;15817;16785;16853;17848	True;True;True;True;True;True;True;True;True;True;True;True;True;True;True;True;True;True;True;True;True;True;True;True;True;True;True;True;True;True;True;True;True;True	614;1116;1594;1808;1919;2225;3448;3449;3538;3777;3778;4105;6419;6420;7171;7884;7885;8142;8344;8925;9191;10246;11748;11749;12272;12394;12829;13832;14899;15704;15705;16226;16227;16457;17464;17535;18576;18577	6578;6579;6580;6581;6582;6583;6584;6585;6586;11900;11901;11902;11903;11904;11905;11906;11907;11908;11909;11910;11911;11912;11913;11914;11915;11916;11917;11918;11919;16310;16311;16312;16313;16314;16315;16316;16317;16318;18457;18458;18459;18460;18461;18462;18463;18464;18465;18466;18467;18468;18469;18470;18471;18472;18473;18474;18475;18476;18477;18478;18479;18480;18481;18482;18483;18484;18485;18486;19819;19820;19821;19822;19823;19824;19825;19826;19827;19828;19829;19830;19831;22635;22636;22637;22638;22639;22640;22641;22642;22643;33660;33661;33662;33663;33664;33665;33666;33667;33668;33669;33670;33671;33672;33673;34408;34409;34410;34411;34412;34413;34414;34415;34416;34417;34418;34419;37018;37019;37020;37021;37022;37023;37024;37025;37026;37027;37028;37029;37030;37031;37032;37033;37034;37035;37036;40075;40076;40077;40078;40079;40080;61726;61727;61728;61729;61730;61731;61732;61733;61734;61735;61736;61737;61738;61739;61740;61741;61742;61743;68978;68979;68980;68981;68982;68983;68984;68985;68986;68987;68988;68989;68990;68991;68992;68993;68994;68995;68996;68997;68998;76153;76154;76155;76156;76157;76158;76159;76160;76161;76162;76163;76164;76165;76166;76167;76168;76169;76170;78598;78599;78600;78601;78602;78603;78604;78605;78606;80630;80631;80632;80633;80634;80635;80636;80637;80638;86928;86929;86930;86931;86932;86933;86934;86935;86936;86937;86938;86939;86940;86941;86942;89525;89526;89527;89528;89529;89530;89531;89532;89533;89534;89535;89536;99646;99647;99648;99649;99650;99651;113316;113317;113318;113319;113320;113321;113322;113323;113324;113325;113326;113327;113328;113329;113330;113331;113332;113333;113334;113335;113336;113337;113338;113339;113340;113341;113342;113343;113344;117743;117744;117745;117746;117747;117748;117749;117750;117751;117752;117753;117754;117755;117756;118752;118753;118754;118755;118756;118757;122508;122509;122510;122511;122512;122513;122514;122515;130273;130274;130275;130276;130277;130278;130279;130280;130281;130282;130283;130284;130285;130286;130287;140328;140329;140330;140331;140332;140333;140334;140335;140336;140337;140338;140339;140340;140341;140342;140343;140344;140345;140346;140347;140348;140349;140350;140351;140352;140353;140354;147330;147331;147332;147333;147334;147335;147336;147337;147338;147339;147340;147341;147342;147343;147344;147345;147346;147347;147348;147349;147350;152006;152007;152008;152009;152010;152011;152012;152013;152014;152015;152016;152017;152018;152019;152020;152021;152022;154272;154273;154274;154275;154276;154277;154278;154279;154280;154281;154282;165175;165176;165177;165178;165179;165180;165181;165182;165183;165184;165185;165186;165187;166001;166002;166003;166004;166005;166006;175495;175496;175497;175498;175499;175500;175501;175502;175503;175504;175505;175506;175507;175508;175509;175510;175511	6160;6161;6162;6163;6164;6165;6166;11196;11197;11198;11199;11200;11201;11202;11203;11204;11205;11206;11207;11208;11209;11210;11211;11212;14770;14771;14772;14773;14774;14775;14776;14777;14778;16603;16604;16605;16606;16607;16608;16609;16610;16611;16612;16613;16614;16615;16616;16617;16618;16619;16620;16621;16622;16623;16624;16625;16626;16627;16628;16629;16630;16631;16632;16633;16634;17949;17950;17951;17952;17953;17954;17955;17956;17957;17958;17959;17960;17961;17962;17963;17964;20175;20176;20177;20178;20179;20180;20181;20182;20183;29416;29417;29418;29419;29420;29421;29422;29423;29424;29425;29426;29941;29942;29943;29944;29945;29946;29947;29948;29949;29950;29951;29952;29953;32273;32274;32275;32276;32277;32278;32279;32280;32281;32282;32283;34779;34780;34781;34782;34783;34784;53306;53307;53308;53309;53310;53311;53312;53313;53314;53315;53316;53317;53318;53319;59244;59245;59246;59247;59248;59249;59250;59251;65305;65306;65307;65308;65309;67308;67309;67310;67311;67312;67313;67314;68956;68957;68958;68959;68960;68961;68962;68963;68964;68965;74161;74162;74163;74164;74165;74166;74167;74168;74169;74170;74171;74172;74173;74174;74175;74176;75928;75929;75930;75931;75932;75933;83839;83840;83841;83842;83843;83844;94575;94576;94577;94578;94579;94580;94581;94582;94583;94584;94585;94586;94587;94588;94589;94590;94591;97864;97865;97866;97867;97868;97869;97870;97871;97872;97873;97874;98614;98615;98616;98617;101743;101744;101745;107516;107517;107518;107519;107520;107521;107522;107523;107524;107525;107526;107527;115560;115561;115562;115563;115564;115565;115566;115567;115568;115569;115570;115571;115572;115573;115574;115575;115576;115577;115578;115579;115580;115581;115582;115583;115584;115585;120906;120907;120908;120909;120910;120911;120912;120913;120914;120915;120916;120917;120918;120919;120920;120921;124643;124644;124645;124646;124647;124648;124649;124650;124651;124652;124653;124654;124655;124656;124657;124658;124659;124660;124661;126716;126717;126718;126719;126720;126721;126722;126723;126724;126725;136467;136468;136469;136470;136471;136472;136473;136474;136475;136476;136477;136478;137073;137074;137075;137076;144838;144839;144840;144841;144842;144843;144844;144845;144846;144847;144848;144849;144850;144851;144852;144853;144854;144855;144856;144857	6166;11196;14773;16620;17958;20180;29420;29426;29942;32277;32283;34782;53310;59245;65305;65308;67312;68956;74174;75932;83841;94585;97864;98617;101745;107525;115572;120910;120921;124647;126718;136467;137074;144853	110;111;112;113;114	1;334;469;477;501	83333	1692.62	1640.58	1434.17	1484.08	1666.14	1568.43	67.9242	90.5429	64.7631
184	P08957	P08957	22	22	22	Type I restriction enzyme EcoKI M protein	hsdM	sp|P08957|T1MK_ECOLI Type I restriction enzyme EcoKI methylase subunit OS=Escherichia coli (strain K12) OX=83333 GN=hsdM PE=1 SV=1	1	22	22	22	21	19	20	21	20	19	0	0	0	21	19	20	21	20	19	0	0	0	21	19	20	21	20	19	0	0	0	60.5	60.5	60.5	59.306	529	529	0	178.91	By MS/MS	By MS/MS	By MS/MS	By MS/MS	By MS/MS	By MS/MS				56.7	52.9	54.4	58.6	56.3	54.8	0	0	0	3243300000	846360000	905680000	206540000	775540000	271610000	237590000	0	0	0	32	49871000	13802000	15175000	3143100	11288000	3894300	2568800	0	0	0	105010000	94029000	64206000	90533000	80591000	64030000	0	0	0	19	18	15	18	13	16	0	0	0	99	AAVVVPDNVLFEGGK;AFIGLELVPGTR;AHIVATNPPFGSAAGTNITR;CHLHTILR;ELGASDEADLQR;ETGQEAEYLPEGYR;EVVQDPAAGTAGFLIEADR;GTVANPNQDKNCTDDVWVYDLR;IGQEQLQFYR;LGNTLGSDGENLPK;LPTGIFYAQGVK;LVQAVFHNVSTTITEPK;MLVHLGEDDKK;QLLEEAFGGVKE;SDSLDISWLK;SGAGQYFTPR;SQTNDLDDLDGDTQDFQIHR;SRDDFGDMYEGLLQK;TEGEWSFNAEETEVADSEENKNTDQHLATSR;TIIHLLKPQPR;TPFTDEHLQPFER;VYGEDPHGLSPR				183	224;498;737;1980;3845;4332;4487;6451;7509;9644;10407;10945;11432;13001;13942;14068;14599;14613;15099;15364;15689;17683	True;True;True;True;True;True;True;True;True;True;True;True;True;True;True;True;True;True;True;True;True;True	235;519;776;2078;3987;4499;4655;6692;7787;9982;10769;11325;11881;13533;14504;14635;15189;15203;15708;15982;16324;18407	2674;2675;2676;2677;2678;2679;5529;5530;5531;5532;5533;8041;8042;8043;8044;8045;8046;8047;8048;8049;21288;21289;21290;21291;39110;39111;39112;39113;39114;39115;43405;43406;43407;43408;43409;43410;44776;44777;44778;44779;44780;44781;64179;64180;64181;64182;64183;64184;75131;75132;75133;75134;75135;75136;96656;96657;96658;96659;96660;96661;103971;103972;103973;103974;103975;103976;109364;109365;109366;109367;109368;109369;109370;109371;109372;109373;109374;109375;114433;114434;114435;114436;114437;114438;114439;114440;114441;114442;114443;128036;128037;128038;136486;136487;136488;137626;137627;137628;137629;137630;137631;142746;142747;142748;142848;142849;142850;142851;142852;142853;147359;147360;147361;147362;147363;147364;149887;149888;149889;149890;149891;149892;149893;149894;149895;149896;149897;149898;152733;152734;152735;152736;152737;152738;152739;152740;152741;152742;152743;174121;174122;174123;174124;174125;174126	2411;2412;2413;2414;2415;2416;5066;7319;7320;7321;7322;7323;19121;33953;33954;33955;33956;33957;33958;37421;37422;37423;37424;37425;37426;38452;55330;55331;55332;55333;55334;55335;64512;64513;64514;64515;64516;64517;81357;81358;81359;81360;81361;86947;86948;86949;86950;86951;91244;91245;91246;91247;91248;91249;91250;95347;95348;95349;95350;95351;105904;105905;105906;112280;112281;112282;113271;113272;113273;113274;113275;113276;117438;117439;117440;117545;117546;117547;120926;120927;120928;122998;122999;123000;123001;123002;123003;123004;123005;125170;125171;125172;125173;143846;143847;143848;143849;143850;143851;143852;143853	2412;5066;7322;19121;33956;37422;38452;55331;64512;81361;86949;91245;95351;105904;112282;113272;117440;117547;120926;123005;125171;143853			83333	128.848	115.59	63.4802	98.8567	67.3193	45.7131	0	0	0
185	P08997	P08997	14	14	14	Malate synthase A	aceB	sp|P08997|MASY_ECOLI Malate synthase A OS=Escherichia coli (strain K12) OX=83333 GN=aceB PE=1 SV=1	1	14	14	14	11	12	14	13	11	12	0	0	0	11	12	14	13	11	12	0	0	0	11	12	14	13	11	12	0	0	0	35.6	35.6	35.6	60.273	533	533	0	128.08	By MS/MS	By MS/MS	By MS/MS	By MS/MS	By MS/MS	By MS/MS				27.6	32.3	35.6	31.3	27.6	29.5	0	0	0	1677100000	299320000	426530000	301380000	314850000	108540000	226510000	0	0	0	28	41288000	6995100	10461000	8270200	7822900	2633600	5105500	0	0	0	58003000	55386000	103510000	59056000	42240000	91532000	0	0	0	6	6	13	7	4	9	0	0	0	45	DHIVGLNCGR;EQDAPITADQLLAPCDGER;GAFAMGGMAAFIPSKDEEHNNQVLNK;GIPADLEDR;GSGPYFYLPK;IQQQQDIDNGTLPDFISETASIR;KNQLEVMR;MVINALNANVK;QMLGEEMK;RVEITGPVER;TEQATTTDELAFTRPYGEQEK;VFMADFEDSLAPDWNK;VIASELGEER;VIDGQINLR				184	2446;4148;5355;5915;6363;8010;8733;11655;13062;13747;15129;16450;16624;16633	True;True;True;True;True;True;True;True;True;True;True;True;True;True	2553;4313;5545;6131;6601;8312;9055;12144;13595;14303;15739;17115;17298;17307	25571;25572;25573;41886;41887;41888;41889;41890;41891;41892;41893;41894;41895;41896;53353;53354;53355;53356;53357;53358;58892;58893;58894;58895;58896;58897;63417;63418;63419;63420;63421;63422;80322;80323;88203;88204;88205;88206;88207;116551;116552;116553;116554;116555;116556;128466;128467;128468;128469;128470;128471;134612;134613;134614;134615;134616;134617;147588;147589;147590;147591;147592;147593;160794;160795;160796;160797;160798;160799;163049;163050;163051;163118;163119;163120;163121;163122;163123	22417;22418;36296;36297;36298;36299;36300;36301;45777;45778;45779;45780;45781;45782;50702;50703;50704;54737;54738;54739;54740;68763;75046;75047;96957;96958;96959;96960;96961;106222;106223;106224;106225;110732;110733;110734;110735;110736;121074;121075;121076;121077;121078;121079;132238;132239;132240;134350;134395;134396;134397;134398	22418;36300;45778;50704;54737;68763;75046;96959;106222;110734;121077;132240;134350;134397			83333	65.3027	79.683	167.031	68.5105	45.526	90.855	0	0	0
186	P09029	P09029	11	11	11	N5-carboxyaminoimidazole ribonucleotide synthase	purK	sp|P09029|PURK_ECOLI N5-carboxyaminoimidazole ribonucleotide synthase OS=Escherichia coli (strain K12) OX=83333 GN=purK PE=1 SV=2	1	11	11	11	10	10	8	10	11	10	0	0	0	10	10	8	10	11	10	0	0	0	10	10	8	10	11	10	0	0	0	32.1	32.1	32.1	39.461	355	355	0	79.556	By MS/MS	By MS/MS	By MS/MS	By MS/MS	By MS/MS	By MS/MS				29.6	30.1	24.2	30.1	32.1	29.6	0	0	0	3892300000	861740000	1120300000	175160000	644380000	623360000	467370000	0	0	0	13	143830000	32273000	43308000	3306300	21974000	23547000	19427000	0	0	0	290740000	324500000	189940000	265180000	291720000	177310000	0	0	0	6	13	6	10	9	7	0	0	0	51	DVFPIIADR;GFDGSTVFYPLTHNLHQDGILR;HPAFVNR;KVGHLNLTDSDTSR;LGELAIVK;LHLPTAPWQLLAER;LPLVHLHWYDK;QVCVLGNGQLGR;SEWPAVFDR;VGHLNLTDSDTSR;WPETALTR				185	3005;5683;6944;8856;9567;9731;10380;13269;14021;16529;17818	True;True;True;True;True;True;True;True;True;True;True	3127;5888;7203;9179;9901;10073;10742;13811;14588;17199;18546	30641;30642;30643;30644;56654;56655;56656;56657;56658;56659;56660;56661;56662;69263;69264;69265;89370;89371;89372;89373;89374;89375;89376;89377;89378;95918;95919;95920;95921;95922;95923;97631;97632;97633;97634;97635;97636;97637;97638;97639;97640;103773;103774;103775;103776;103777;103778;103779;103780;103781;103782;130075;130076;130077;130078;130079;137223;137224;137225;137226;137227;162012;162013;162014;162015;162016;162017;162018;162019;162020;162021;162022;162023;175274;175275;175276;175277;175278;175279;175280	26596;26597;26598;48976;48977;48978;48979;48980;48981;59459;59460;75822;75823;75824;75825;80835;80836;80837;80838;80839;82079;82080;82081;82082;82083;82084;82085;82086;86793;86794;86795;86796;86797;86798;107401;107402;107403;112923;112924;112925;112926;112927;112928;133556;133557;133558;133559;133560;133561;144695;144696;144697	26596;48976;59459;75822;80836;82086;86796;107401;112923;133561;144697			83333	301.284	329.883	66.7763	192.441	407.048	345.714	0	0	0
187	P09030	P09030	12	12	12	Exodeoxyribonuclease III	xthA	sp|P09030|EX3_ECOLI Exodeoxyribonuclease III OS=Escherichia coli (strain K12) OX=83333 GN=xthA PE=1 SV=4	1	12	12	12	11	12	12	12	12	12	3	8	11	11	12	12	12	12	12	3	8	11	11	12	12	12	12	12	3	8	11	50.4	50.4	50.4	30.969	268	268	0	95.582	By MS/MS	By MS/MS	By MS/MS	By MS/MS	By MS/MS	By MS/MS	By matching	By MS/MS	By MS/MS	47.8	50.4	50.4	50.4	50.4	50.4	12.7	32.8	45.9	3277700000	507410000	707390000	248110000	552630000	363090000	376600000	8754900	127030000	386670000	17	45324000	4688300	11370000	3899800	6775800	5758800	5441800	153980	1331800	5903600	101230000	112180000	102270000	132590000	152490000	217690000	9766700	61493000	363880000	9	10	6	8	11	9	0	3	11	67	AQFYQNLQNYLETELKR;ARPHQLEAIVEK;DHPIKFPAK;ETPIAVR;FSWFDYR;FVSFNINGLR;GHYGVALLTK;HQPDVIGLQETK;LGYNVFYHGQK;LMSWGLVDTFR;SMEKPSDHAPVWATFR;VHDDMFPLEEVAK				186	1419;1510;2452;4359;5165;5275;5842;6978;9703;10220;14418;16588	True;True;True;True;True;True;True;True;True;True;True;True	1492;1585;2559;4526;5347;5462;6054;7238;10042;10577;14999;17262	15458;15459;15460;15461;15462;15463;15464;16258;16259;16260;16261;16262;16263;16264;16265;16266;16267;16268;16269;16270;25619;25620;25621;25622;25623;25624;25625;25626;43631;43632;43633;43634;43635;43636;51234;51235;51236;51237;51238;51239;51240;52491;52492;52493;52494;52495;52496;52497;52498;58199;58200;58201;58202;58203;58204;58205;58206;69875;69876;69877;69878;69879;69880;69881;69882;69883;69884;69885;69886;69887;69888;69889;69890;97166;97167;97168;97169;97170;97171;97172;97173;97174;102378;102379;102380;102381;102382;102383;102384;102385;102386;141282;141283;141284;141285;141286;141287;141288;162581;162582;162583;162584;162585;162586;162587;162588;162589;162590;162591;162592;162593;162594;162595;162596	14176;14177;14178;14179;14180;14181;14182;14732;14733;14734;14735;14736;14737;14738;14739;14740;22447;22448;22449;37566;37567;37568;43889;43890;43891;43892;43893;45121;50193;50194;50195;50196;50197;50198;50199;60128;60129;60130;60131;60132;60133;60134;60135;60136;60137;60138;60139;60140;60141;81737;81738;85744;85745;85746;85747;116248;133998;133999;134000;134001;134002;134003;134004;134005;134006;134007;134008;134009	14179;14738;22448;37566;43892;45121;50195;60139;81737;85744;116248;134001			83333	43.7676	86.6069	78.763	59.3403	99.5502	96.8397	1.29695	10.3029	56.9816
188	P09053	P09053	8	8	8	Valine--pyruvate aminotransferase	avtA	sp|P09053|AVTA_ECOLI Valine--pyruvate aminotransferase OS=Escherichia coli (strain K12) OX=83333 GN=avtA PE=1 SV=3	1	8	8	8	8	8	8	6	7	7	0	0	0	8	8	8	6	7	7	0	0	0	8	8	8	6	7	7	0	0	0	21.1	21.1	21.1	46.711	417	417	0	37.582	By MS/MS	By MS/MS	By MS/MS	By MS/MS	By MS/MS	By MS/MS				21.1	21.1	21.1	16.5	19.4	17.3	0	0	0	706670000	190280000	185700000	79316000	124490000	70813000	56077000	0	0	0	21	24435000	6256700	6531300	3094200	3727100	2619400	2206100	0	0	0	52623000	46448000	46056000	46795000	44098000	31631000	0	0	0	4	5	4	2	4	3	0	0	0	22	ATDALCNYDGPQGK;CGIIIANEK;HSGITLLMEDLNDGLR;ILAEEIER;LGLPGSR;LSETVIKPFYYQR;TELLTLLAGMLR;VQETIAIIR				187	1618;1966;7001;7715;9627;10612;15117;17220	True;True;True;True;True;True;True;True	1698;2064;7261;8005;9964;10977;15726;17929	17204;17205;17206;17207;17208;17209;21204;21205;21206;21207;21208;21209;70092;70093;70094;70095;70096;77333;77334;77335;77336;77337;77338;96478;96479;96480;96481;106102;106103;106104;106105;106106;106107;147494;147495;147496;147497;147498;169426;169427;169428;169429;169430;169431	15488;15489;15490;15491;15492;19071;19072;19073;19074;60274;60275;66168;66169;66170;66171;81225;88616;88617;88618;88619;88620;88621;121018;121019;139780;139781	15489;19071;60274;66171;81225;88617;121018;139780			83333	58.4094	49.7499	62.4926	32.6408	45.2806	39.2587	0	0	0
189	P09126	P09126	5	5	5	Uroporphyrinogen-III synthase	hemD	sp|P09126|HEM4_ECOLI Uroporphyrinogen-III synthase OS=Escherichia coli (strain K12) OX=83333 GN=hemD PE=3 SV=1	1	5	5	5	5	4	5	5	5	4	0	0	0	5	4	5	5	5	4	0	0	0	5	4	5	5	5	4	0	0	0	20.3	20.3	20.3	27.798	246	246	0	18.529	By MS/MS	By MS/MS	By MS/MS	By MS/MS	By MS/MS	By matching				20.3	16.3	20.3	20.3	20.3	16.3	0	0	0	235400000	51343000	57977000	26105000	50475000	27214000	22283000	0	0	0	14	16814000	3667300	4141200	1864600	3605300	1943900	1591600	0	0	0	19691000	23405000	21688000	15942000	16050000	14011000	0	0	0	2	3	3	2	1	0	0	0	0	11	ELGWQDIK;ELIGDTLTAR;ILYPQDR;TTALALHTVSGQK;VADNADNDALLR				188	3870;3877;7838;15849;16100	True;True;True;True;True	4012;4019;8133;16489;16748	39287;39288;39289;39290;39291;39292;39333;39334;39335;39336;78511;78512;78513;78514;78515;78516;154558;154559;154560;154561;154562;154563;157099;157100;157101;157102;157103;157104	34056;34057;34091;67262;126910;126911;126912;129289;129290;129291;129292;129293	34056;34091;67262;126910;129291			83333	34.2361	31.5441	37.6587	31.5741	33.6035	28.3234	0	0	0
190	P09127	P09127	4	4	4	Putative uroporphyrinogen-III C-methyltransferase	hemX	sp|P09127|HEMX_ECOLI Protein HemX OS=Escherichia coli (strain K12) OX=83333 GN=hemX PE=1 SV=1	1	4	4	4	4	4	4	3	2	2	0	0	0	4	4	4	3	2	2	0	0	0	4	4	4	3	2	2	0	0	0	10.9	10.9	10.9	42.962	393	393	0	10.131	By MS/MS	By MS/MS	By MS/MS	By MS/MS	By MS/MS	By MS/MS				10.9	10.9	10.9	8.7	5.9	6.6	0	0	0	196120000	48046000	63550000	24219000	32046000	16200000	12060000	0	0	0	24	8171700	2001900	2647900	1009100	1335300	675010	502520	0	0	0	21588000	19619000	24079000	17935000	24973000	17109000	0	0	0	2	2	1	2	1	1	0	0	0	9	AELEGIIK;EAVDTTSQPVATEK;LNQLSNQVDNLR;TSAVVEETR				189	409;3276;10284;15802	True;True;True;True	426;3407;10644;16442	4586;4587;4588;4589;33365;33366;33367;33368;33369;33370;102967;102968;102969;102970;102971;153974;153975;153976;153977	4202;29195;29196;29197;29198;29199;86175;86176;86177;126416	4202;29199;86176;126416			83333	18.6887	20.1694	20.3805	11.6941	11.6686	8.94261	0	0	0
191	P09147	P09147	12	12	12	UDP-glucose 4-epimerase	galE	sp|P09147|GALE_ECOLI UDP-glucose 4-epimerase OS=Escherichia coli (strain K12) OX=83333 GN=galE PE=1 SV=1	1	12	12	12	12	11	10	11	11	11	0	0	0	12	11	10	11	11	11	0	0	0	12	11	10	11	11	11	0	0	0	53.3	53.3	53.3	37.265	338	338	0	133.78	By MS/MS	By MS/MS	By MS/MS	By MS/MS	By MS/MS	By MS/MS				53.3	47.9	42.6	47.6	47.9	47.9	0	0	0	1917600000	516450000	476840000	166500000	434360000	156700000	166710000	0	0	0	16	83388000	23649000	20641000	6203900	20500000	6626200	5767800	0	0	0	135160000	128510000	117220000	150780000	105980000	113220000	0	0	0	6	9	8	11	7	11	0	0	0	52	AQPDWSIALLR;AVGESVQKPLEYYDNNVNGTLR;DSLAIFGNDYPTEDGTGVR;DYIHVMDLADGHVVAMEK;EGDLPAYWADASK;IPYVESFPTGTPQSPYGK;LANKPGVHIYNLGAGVGNSVLDVVNAFSK;LGGKHPTFVEGDIR;LMVEQILTDLQK;REGDLPAYWADASK;SVLPVIER;TLDEMAQDTWHWQSR				190	1456;1773;2911;3114;3494;7974;9076;9597;10227;13431;14808;15448	True;True;True;True;True;True;True;True;True;True;True;True	1530;1864;3030;3240;3629;8275;9403;9933;10586;13980;15408;16068	15743;15744;15745;15746;15747;15748;19184;19185;19186;19187;19188;19189;29785;29786;29787;29788;29789;31662;31663;31664;31665;31666;35434;35435;35436;35437;35438;35439;79994;79995;91632;91633;91634;91635;91636;91637;96200;96201;96202;96203;96204;96205;102534;102535;102536;102537;102538;102539;102540;102541;102542;102543;102544;102545;131870;131871;131872;131873;131874;131875;144786;144787;144788;144789;144790;144791;150780;150781;150782;150783;150784;150785;150786;150787;150788;150789	14382;14383;14384;14385;14386;17333;17334;25842;25843;25844;25845;25846;27465;27466;27467;30959;30960;30961;68525;68526;77557;77558;77559;81035;81036;81037;81038;81039;81040;85896;85897;85898;85899;85900;85901;85902;85903;85904;85905;108876;108877;108878;108879;118981;118982;118983;118984;118985;123842;123843;123844;123845;123846;123847;123848;123849	14385;17333;25842;27467;30959;68526;77557;81038;85902;108877;118983;123843			83333	220.775	157.225	125.298	179.533	114.545	102.641	0	0	0
192	P09148	P09148	9	9	9	Galactose-1-phosphate uridylyltransferase	galT	sp|P09148|GAL7_ECOLI Galactose-1-phosphate uridylyltransferase OS=Escherichia coli (strain K12) OX=83333 GN=galT PE=1 SV=2	1	9	9	9	9	9	7	8	8	6	0	0	0	9	9	7	8	8	6	0	0	0	9	9	7	8	8	6	0	0	0	33.3	33.3	33.3	39.645	348	348	0	32.891	By MS/MS	By MS/MS	By MS/MS	By MS/MS	By MS/MS	By MS/MS				33.3	33.3	26.4	30.7	29.3	19.3	0	0	0	831910000	222320000	199150000	74292000	192680000	76322000	67143000	0	0	0	18	34463000	9072900	8086600	3118600	7632000	3617700	2935400	0	0	0	46724000	34788000	42139000	44503000	43498000	47843000	0	0	0	7	5	4	4	3	3	0	0	0	26	AKRPWQGAQETPAK;AVSDIHFR;DLTAEQAAER;GAAMGCSNPHPHGQIWANSFLPNEAEREDR;ITDLTDAQR;SDLALALKK;SPMLVDYVQR;TLPELSVAALTEIVK;TWQEQTAELGK				191	936;1831;2720;5328;8123;13924;14534;15533;16036	True;True;True;True;True;True;True;True;True	982;1925;2831;5517;8429;14485;15123;16156;16684	10443;10444;10445;10446;19937;19938;19939;19940;19941;19942;27971;27972;27973;27974;53091;53092;53093;53094;53095;53096;53097;53098;53099;81378;81379;81380;81381;81382;81383;81384;136364;136365;136366;136367;142305;142306;142307;142308;142309;142310;151425;151426;151427;151428;151429;151430;156518;156519;156520;156521;156522;156523	9776;9777;18121;18122;18123;18124;18125;24181;24182;24183;45560;45561;69588;69589;69590;69591;69592;69593;112206;112207;117087;117088;124261;124262;124263;124264;124265;124266;128789;128790;128791;128792	9776;18125;24181;45561;69592;112206;117088;124264;128792			83333	84.7	61.5968	62.9854	66.8387	62.5378	52.237	0	0	0
193	P09151	P09151	4	4	4	2-isopropylmalate synthase	leuA	sp|P09151|LEU1_ECOLI 2-isopropylmalate synthase OS=Escherichia coli (strain K12) OX=83333 GN=leuA PE=1 SV=5	1	4	4	4	4	3	3	4	4	4	0	0	0	4	3	3	4	4	4	0	0	0	4	3	3	4	4	4	0	0	0	9.2	9.2	9.2	57.297	523	523	0	5.2689	By matching	By MS/MS	By MS/MS	By matching	By MS/MS	By MS/MS				9.2	7.6	7.3	9.2	9.2	9.2	0	0	0	116930000	26066000	27982000	11271000	27896000	11708000	12012000	0	0	0	28	4176200	930910	999360	402530	996270	418130	428980	0	0	0	8179600	11974000	0	8686100	6654700	0	0	0	0	0	2	1	0	1	2	0	0	0	6	DIDVAAESLK;ESEYNLDNLYDAFLK;NYTDDVEFSCEDAGR;TPIADLAR				192	2492;4265;12419;15699	True;True;True;True	2599;4432;12944;16334	26156;26157;26158;26159;26160;42877;42878;42879;42880;42881;42882;123420;123421;123422;123423;123424;123425;152828;152829;152830;152831;152832	22927;22928;37053;102459;125233;125234;125235	22927;37053;102459;125233			83333	8.6905	7.61227	8.12977	8.72502	7.22805	7.63392	0	0	0
194	P09152;P19319	P09152	44;6	44;6	44;6	Respiratory nitrate reductase 1 alpha chain	narG	sp|P09152|NARG_ECOLI Respiratory nitrate reductase 1 alpha chain OS=Escherichia coli (strain K12) OX=83333 GN=narG PE=1 SV=4	2	44	44	44	40	41	36	41	41	40	7	21	3	40	41	36	41	41	40	7	21	3	40	41	36	41	41	40	7	21	3	48.7	48.7	48.7	140.49	1247	1247;1246	0	323.31	By MS/MS	By MS/MS	By MS/MS	By MS/MS	By MS/MS	By MS/MS	By MS/MS	By MS/MS	By MS/MS	43.1	43.9	39.7	45.9	45.3	43.3	9.5	24.6	3.7	9722200000	2714600000	2548300000	365040000	2334300000	879460000	381820000	47278000	437410000	13986000	65	72245000	19251000	20216000	2420900	16733000	5914400	2427100	429890	4638100	215170	223740000	174780000	57945000	196910000	157790000	56220000	7228000	88828000	1984200	44	44	18	40	32	20	4	14	1	217	AADLVDALGQENNPEWK;AGMNPVDYTVK;ALHSDPVEAWASIIEDADK;ALNFLTPHQK;AWAALSEFTGR;AYTPAWAEQITGVSR;DDMNTSDMHPFIHPLSAAVDPAWEAK;DFGESLLVYRPPIDTR;DGYYAAGR;DHTHLALNKEDEK;DLGQQGGVKPEEVDWQDNGLEGK;DYPATYER;EFADNADKTHGR;EFHLDNPSQYFTDYVR;ETDIVTLPIQHDSAAELAQPLDVK;FAAEQPENGK;FTSIGPLMEK;GETFADGHGQLLNTNR;GGPVVWLSEADAK;GIAWNTQSEMDLLR;GKWNLEQR;GLNDVNCATSYDDVK;IVNLPGSEITQQR;KGECDLIPGK;LCDLWLAPK;LKYPMMR;LQLADGSTALVTTVYDLTLANYGLER;MGWLPSAPQLGTNPLTIAGEAEK;NGLVTWETQQTDYPR;QGTDAAMALAMGHVMLR;QKGETFADGHGQLLNTNR;QQLYQDHQWMR;SNLLGSSGK;SSWQEVNELIAASNVYTIK;STHGVNCTGSCSWK;TAPHIMVVER;TPDAHFFTEVR;TVAVTPDYAEIAK;VAGFSPIPAMSMVSYASGAR;VELENVLLHK;VPAGMTMMYHAQER;YETVTAEELLSPMADK;YLLGTEHGIQGK;YTGHLIDFNVR				193	30;651;1031;1093;1868;1930;2222;2302;2435;2456;2654;3124;3428;3449;4319;4552;5215;5649;5783;5858;5987;6072;8254;8517;9168;9950;10483;11266;11922;12851;12923;13176;14465;14685;14709;14968;15674;15921;16138;16385;17139;18007;18207;18395	True;True;True;True;True;True;True;True;True;True;True;True;True;True;True;True;True;True;True;True;True;True;True;True;True;True;True;True;True;True;True;True;True;True;True;True;True;True;True;True;True;True;True;True	31;683;1079;1145;1963;2026;2328;2408;2541;2563;2763;3250;3561;3584;4486;4720;5399;5854;5994;6072;6206;6293;8566;8833;9496;10296;10845;11682;12423;13382;13455;13715;15051;15277;15303;15574;16308;16564;16787;17045;17844;18743;18947;19141	281;282;283;284;285;286;287;288;289;290;291;292;293;294;295;296;7194;7195;7196;7197;7198;7199;11544;11545;11546;11547;11548;11549;11550;12339;12340;12341;12342;12343;20344;20345;20346;20347;20348;20349;20959;20960;20961;20962;20963;20964;20965;20966;23615;23616;23617;23618;23619;23620;23621;23622;24286;24287;24288;24289;24290;24291;25465;25466;25467;25468;25469;25470;25471;25649;25650;25651;25652;25653;25654;27491;27492;27493;27494;27495;27496;31750;31751;31752;31753;34577;34578;34579;34580;34581;34582;34869;34870;34871;34872;34873;34874;34875;34876;34877;34878;43280;43281;43282;43283;43284;43285;43286;43287;43288;43289;45330;45331;45332;45333;45334;51889;51890;51891;51892;51893;51894;56300;56301;56302;56303;56304;56305;56306;57633;57634;57635;57636;57637;57638;58357;59748;59749;59750;59751;59752;59753;59754;59755;59756;59757;59758;60692;60693;60694;60695;60696;60697;60698;82917;82918;82919;82920;82921;82922;85688;85689;85690;85691;85692;85693;92455;92456;92457;92458;92459;92460;92461;92462;92463;100143;100144;100145;104717;104718;104719;104720;104721;112652;112653;112654;112655;112656;112657;112658;112659;112660;112661;112662;112663;119039;119040;119041;119042;119043;119044;119045;126717;126718;126719;126720;126721;126722;126723;127379;127380;127381;127382;127383;127384;127385;127386;127387;127388;127389;127390;127391;127392;129351;129352;129353;129354;129355;129356;141688;141689;141690;141691;143436;143437;143438;143439;143440;143441;143442;143443;143444;143445;143446;143447;143448;143724;143725;143726;143727;143728;143729;143730;143731;143732;143733;143734;143735;146290;146291;146292;146293;146294;146295;146296;146297;146298;146299;146300;146301;152611;152612;152613;152614;152615;152616;152617;152618;152619;152620;152621;155583;155584;155585;155586;155587;155588;155589;155590;157572;157573;157574;160096;160097;160098;160099;160100;160101;160102;168724;168725;168726;168727;168728;168729;177026;177027;177028;177029;177030;177031;177032;178748;178749;178750;178751;178752;178753;178754;178755;178756;178757;178758;178759;178760;180418;180419;180420;180421;180422;180423;180424;180425	267;268;269;270;271;272;273;274;275;276;277;278;6609;6610;6611;6612;10957;10958;10959;10960;11612;18401;18402;18403;18404;18405;18406;18908;18909;18910;18911;18912;18913;18914;18915;20985;20986;20987;21432;21433;21434;22344;22345;22346;22347;22464;23830;23831;23832;23833;23834;23835;27531;27532;30062;30063;30064;30065;30066;30300;30301;30302;30303;30304;30305;30306;30307;37339;37340;37341;37342;37343;37344;38875;38876;38877;38878;44578;44579;44580;44581;44582;44583;48694;48695;48696;48697;49755;50303;51499;51500;51501;52491;52492;52493;52494;52495;52496;71027;71028;71029;71030;71031;73193;73194;73195;73196;73197;73198;73199;78211;78212;78213;78214;78215;78216;78217;84193;84194;87533;87534;94057;94058;94059;94060;94061;94062;94063;94064;98815;98816;98817;98818;104902;104903;104904;104905;104906;104907;104908;105368;105369;105370;105371;105372;105373;105374;105375;106848;106849;116539;117950;117951;117952;117953;117954;118190;118191;118192;118193;118194;118195;118196;118197;118198;118199;118200;120196;120197;120198;120199;125087;125088;125089;125090;125091;125092;125093;125094;128092;128093;128094;128095;128096;128097;128098;129585;131657;131658;131659;131660;131661;131662;139233;146003;146004;146005;146006;146007;146008;146009;147290;147291;147292;147293;147294;147295;147296;147297;147298;147299;147300;148664;148665;148666;148667;148668;148669	267;6611;10959;11612;18401;18912;20987;21432;22344;22464;23833;27532;30066;30301;37339;38877;44578;48694;49755;50303;51500;52494;71030;73198;78211;84194;87533;94057;98815;104903;105370;106848;116539;117952;118195;120197;125089;128096;129585;131658;139233;146006;147299;148665			83333;83333	179.718	153.988	48.8941	146.542	102.24	43.1915	3.62089	35.8806	2.07682
195	P09155	P09155	6	6	6	Ribonuclease D	rnd	sp|P09155|RND_ECOLI Ribonuclease D OS=Escherichia coli (strain K12) OX=83333 GN=rnd PE=1 SV=1	1	6	6	6	6	5	5	5	5	5	0	0	0	6	5	5	5	5	5	0	0	0	6	5	5	5	5	5	0	0	0	21.1	21.1	21.1	42.734	375	375	0	24.299	By MS/MS	By MS/MS	By MS/MS	By MS/MS	By MS/MS	By MS/MS				21.1	18.1	17.6	18.1	18.1	18.1	0	0	0	297280000	90243000	76045000	21406000	55716000	32031000	21837000	0	0	0	18	8511600	3021500	1785500	507080	1937500	758610	501410	0	0	0	30128000	29124000	18831000	24425000	23925000	15857000	0	0	0	5	4	3	4	1	2	0	0	0	19	AFPAIALDTEFVR;DITNAWQLR;LKPQNNLPELISGWR;SLITDVSETHK;TDWLARPLTER;YMPGSLGELDSLGLSGSEIR				194	516;2549;9933;14354;15070;18248	True;True;True;True;True;True	538;2657;10279;14929;15679;18992	5769;5770;5771;5772;5773;26618;26619;26620;26621;26622;26623;99991;99992;99993;99994;99995;99996;140598;140599;140600;140601;140602;140603;147119;147120;179184;179185;179186;179187;179188;179189	5336;23224;23225;23226;23227;23228;23229;84112;84113;84114;115754;115755;115756;115757;115758;115759;120755;120756;147671;147672	5336;23227;84114;115754;120755;147671			83333	28.2072	13.6004	10.2413	16.968	13.1138	8.92285	0	0	0
196	P09158	P09158	6	6	6	Polyamine aminopropyltransferase	speE	sp|P09158|SPEE_ECOLI Polyamine aminopropyltransferase OS=Escherichia coli (strain K12) OX=83333 GN=speE PE=1 SV=2	1	6	6	6	6	5	6	6	5	6	0	0	0	6	5	6	6	5	6	0	0	0	6	5	6	6	5	6	0	0	0	30.6	30.6	30.6	32.321	288	288	0	53.747	By MS/MS	By MS/MS	By MS/MS	By MS/MS	By MS/MS	By MS/MS				30.6	21.5	30.6	30.6	21.5	30.6	0	0	0	1963900000	430230000	534140000	199960000	344790000	270050000	184720000	0	0	0	11	121470000	25196000	33739000	13062000	20088000	17169000	12214000	0	0	0	184310000	225010000	209250000	168960000	301360000	169700000	0	0	0	7	6	5	7	5	7	0	0	0	37	FLASGLK;HLSTEIIQAR;HVLIIGGGDGAMLR;QYLPNHNAGSYDDPR;TDHQDLIIFENAAFGR;YYNPAIHTAAFALPQYLQDALASQPS				195	4925;6897;7052;13340;15026;18485	True;True;True;True;True;True	5099;7152;7313;13886;15633;19231	49046;49047;49048;49049;49050;49051;68779;68780;68781;68782;68783;68784;68785;68786;68787;68788;68789;68790;70599;70600;70601;70602;70603;70604;70605;130909;130910;130911;130912;130913;130914;130915;130916;130917;146739;146740;146741;146742;146743;146744;181235;181236;181237;181238	42135;42136;42137;42138;42139;59107;59108;59109;59110;59111;59112;59113;59114;59115;59116;59117;59118;60678;60679;60680;60681;60682;60683;60684;108083;108084;108085;108086;108087;108088;108089;108090;108091;120473;120474;120475;149277	42136;59116;60678;108084;120473;149277			83333	235.217	256.995	263.809	175.924	296.794	217.355	0	0	0
197	P09169	P09169	3	3	3	Protease 7	ompT	sp|P09169|OMPT_ECOLI Protease 7 OS=Escherichia coli (strain K12) OX=83333 GN=ompT PE=1 SV=1	1	3	3	3	2	2	0	1	3	0	0	0	0	2	2	0	1	3	0	0	0	0	2	2	0	1	3	0	0	0	0	8.8	8.8	8.8	35.562	317	317	0.00057937	3.1731	By MS/MS	By MS/MS		By matching	By MS/MS					5.7	5.7	0	2.8	8.8	0	0	0	0	40464000	9722200	16980000	0	3464300	10297000	0	0	0	0	17	2380200	571890	998850	0	203790	605720	0	0	0	0	0	0	0	0	0	0	0	0	0	0	1	0	0	0	0	0	0	0	1	GWLLNEPNYR;VYLAEEGGR;VYVEGAWNR				196	6580;17690;17712	True;True;True	6827;18415;18437	65554;174188;174189;174190;174191;174360;174361;174362	56577;143893;144031	56577;143893;144031			83333	5.33888	7.60839	0	1.78473	10.4708	0	0	0	0
198	P09323	P09323	10	10	10	PTS system N-acetylglucosamine-specific EIICBA component;N-acetylglucosamine permease IIC component;N-acetylglucosamine-specific phosphotransferase enzyme IIB component;N-acetylglucosamine-specific phosphotransferase enzyme IIA component	nagE	sp|P09323|PTW3C_ECOLI PTS system N-acetylglucosamine-specific EIICBA component OS=Escherichia coli (strain K12) OX=83333 GN=nagE PE=1 SV=1	1	10	10	10	9	9	10	8	10	9	2	1	1	9	9	10	8	10	9	2	1	1	9	9	10	8	10	9	2	1	1	23.1	23.1	23.1	68.346	648	648	0	70.701	By MS/MS	By MS/MS	By MS/MS	By MS/MS	By MS/MS	By MS/MS	By MS/MS	By matching	By matching	21.9	21.9	23.1	20.7	23.1	20.5	3.9	1.2	1.2	2437600000	527090000	496610000	310460000	403210000	218700000	329780000	108470000	34217000	9022700	19	83516000	16659000	15877000	11639000	10746000	7853700	12757000	5709100	1800900	474880	137920000	118280000	175900000	139110000	126490000	121390000	0	0	0	6	9	9	5	7	4	1	0	0	41	AESIGDAMK;ALQLPIAVLPVAALLLR;AQGHIVAGQTPLYEIK;AVGDGVAVKPTDK;GPVAAASAEATPATAAPVAK;IVVSPAAGTIVK;LGASGVVK;LTVADSAR;LVEEGAQVSAGQPILEMDLDYLNANAR;SMISPVVCSNIDDFSGLIIK				197	454;1128;1421;1770;6262;8302;9539;10814;10858;14425	True;True;True;True;True;True;True;True;True;True	474;1180;1494;1861;6499;8615;9872;11190;11234;15007	5063;5064;5065;5066;5067;5068;12650;12651;12652;12653;12654;12655;12656;12657;15471;15472;15473;15474;15475;15476;15477;15478;15479;15480;15481;15482;19160;19161;19162;19163;19164;19165;19166;19167;19168;19169;19170;19171;62564;62565;62566;62567;62568;62569;83315;83316;83317;83318;83319;83320;95585;95586;95587;95588;95589;95590;108021;108022;108023;108024;108025;108528;108529;108530;108531;108532;108533;141340;141341;141342;141343;141344;141345	4596;4597;4598;4599;11870;11871;11872;11873;11874;11875;11876;11877;14188;14189;14190;14191;14192;14193;14194;14195;14196;17313;17314;17315;17316;17317;17318;54085;71298;71299;71300;71301;71302;71303;80526;80527;90113;90595;116268;116269;116270	4599;11872;14189;17318;54085;71300;80527;90113;90595;116269			83333	155.52	120.937	235.069	94.1101	135.764	227.017	48.0867	13.9319	4.58355
199	P09372	P09372	10	10	9	Protein GrpE	grpE	sp|P09372|GRPE_ECOLI Protein GrpE OS=Escherichia coli (strain K12) OX=83333 GN=grpE PE=1 SV=1	1	10	10	9	9	9	10	10	9	10	1	0	0	9	9	10	10	9	10	1	0	0	8	8	9	9	8	9	1	0	0	47.7	47.7	44.2	21.798	197	197	0	41.69	By MS/MS	By MS/MS	By MS/MS	By MS/MS	By MS/MS	By MS/MS	By MS/MS			47.7	43.7	47.7	47.7	43.7	47.7	4.6	0	0	2983200000	713590000	745470000	330500000	630140000	316070000	241400000	5999300	0	0	9	227760000	54974000	55875000	25195000	46078000	25567000	19403000	666590	0	0	174300000	167310000	195400000	181730000	175250000	129100000	0	0	0	11	9	10	9	7	9	0	0	0	55	AAMVTVAK;AEMENLRR;ALEVADK;ERDGILR;RTELDIEK;SMLDVVR;TPEGQAPEEIIMDQHEEIEAVEPEASAEQVDPR;VANLEAQLAEAQTR;VKAEMENLR;VKAEMENLRR				198	140;420;996;4219;13721;14426;15681;16188;16744;16745	True;True;True;True;True;True;True;True;True;True	148;438;1044;4386;14277;15008;16315;16841;17423;17424	1524;1525;1526;1527;1528;1529;1530;4660;4661;4662;4663;4664;11219;11220;11221;11222;11223;11224;11225;11226;11227;11228;42529;42530;42531;42532;42533;42534;134425;134426;134427;134428;134429;141346;141347;141348;141349;141350;141351;152649;152650;152651;152652;152653;152654;152655;152656;152657;152658;152659;152660;152661;152662;158128;158129;158130;158131;158132;158133;158134;158135;158136;158137;158138;164523;164524;164525;164526;164527;164528;164529;164530;164531;164532;164533;164534;164535;164536;164537;164538;164539;164540;164541;164542;164543;164544	1322;1323;1324;1325;1326;4246;10730;10731;10732;10733;10734;10735;10736;10737;36824;110621;110622;110623;110624;110625;110626;116271;116272;116273;125107;125108;125109;125110;125111;125112;125113;125114;125115;125116;125117;125118;125119;130083;130084;130085;130086;130087;130088;130089;130090;135762;135763;135764;135765;135766;135767;135768;135769;135770;135771	1326;4246;10733;36824;110623;116273;125108;130088;135767;135771			83333	513.209	425.608	508.855	403.537	441.967	345.287	5.61457	0	0
200	P09373	P09373	52	52	46	Formate acetyltransferase 1	pflB	sp|P09373|PFLB_ECOLI Formate acetyltransferase 1 OS=Escherichia coli (strain K12) OX=83333 GN=pflB PE=1 SV=2	1	52	52	46	50	50	51	50	49	52	33	31	25	50	50	51	50	49	52	33	31	25	45	45	45	45	44	46	30	28	21	74.6	74.6	70.1	85.356	760	760	0	323.31	By MS/MS	By MS/MS	By MS/MS	By MS/MS	By MS/MS	By MS/MS	By MS/MS	By MS/MS	By MS/MS	73.6	73.6	74.6	73.6	73.6	74.6	65.3	58.4	45.5	1.8849e+11	5.2472e+10	3.3399e+10	1.9937e+10	4.5405e+10	1.2409e+10	1.9531e+10	2796700000	1.431e+09	1.11e+09	42	2307700000	638800000	424900000	251430000	581140000	134900000	236750000	16784000	15016000	7970600	4259800000	2070300000	3810100000	3643800000	2179200000	3.5e+09	261550000	206060000	196710000	215	122	175	198	132	184	29	20	18	1093	AGAPFGPGANPMHGR;ALIPFGGIK;DAIPTQSVLTITSNVVYGK;DGISYTFSIVPNALGK;DGISYTFSIVPNALGKDDEVR;DGISYTFSIVPNALGKDDEVRK;DKLAQFTSLQADLENGVNLEQTIR;EEIAEQHR;ELDPMIK;ELDPMIKK;EMLLDAMENPEK;EMLLDAMENPEKYPQLTIR;EQQQDVITR;FLNTLYTMGPSPEPNMTILWSEK;GAVASLTSVAK;GDVLNYDEVMER;GDWQNEVNVR;IFTEYRK;ITEQEAQEMVDHLVMK;IVGLQTEAPLK;IVGLQTEAPLKR;KIFTEYR;KSGVLTGLPDAYGR;KTHNQGVFDVYTPDILR;LAQFTSLQADLENGVNLEQTIR;LATAWEGFTK;LPFAYAK;LREEIAEQHR;MDHFMDWLAK;NYTPYEGDESFLAGATEATTTLWDK;QMQFFGAR;QYITALNIIHYMHDK;RAGAPFGPGANPMHGR;RVALYGIDYLMK;SEPIKGDVLNYDEVMER;SGVLTGLPDAYGR;SQNGAAMSFGR;TGNTPDGR;THAPVDFDTAVASTITSHDAGYINK;THNQGVFDVYTPDILR;TMACGIAGLSVAADSLSAIK;TMLYAINGGVDEK;TNLAGLMDGYFHHEASIEGGQHLNVNVMNR;TPEYDELFSGDPIWATESIGGMGLDGR;TSTFLDVYIER;VALYGIDYLMK;VDDLAVDLVER;VSGYAVR;VSIDTSSLQYENDDLMRPDFNNDDYAIACCVSPMIVGK;YPQLTIR;YSYEASLMALHDR;YSYEASLMALHDRDVIR				199	551;1038;2103;2375;2376;2377;2569;3372;3819;3820;4046;4047;4197;4966;5447;5547;5555;7442;8129;8227;8228;8593;8799;8820;9095;9126;10339;10547;11144;12421;13071;13336;13370;13740;13999;14169;14584;15274;15304;15318;15594;15606;15638;15687;15840;16177;16267;17323;17324;18295;18381;18382	True;True;True;True;True;True;True;True;True;True;True;True;True;True;True;True;True;True;True;True;True;True;True;True;True;True;True;True;True;True;True;True;True;True;True;True;True;True;True;True;True;True;True;True;True;True;True;True;True;True;True;True	574;575;1086;2204;2481;2482;2483;2677;3505;3961;3962;4202;4203;4204;4205;4364;5141;5142;5639;5745;5753;7714;8435;8436;8539;8540;8911;9122;9143;9422;9453;10701;10911;11538;11539;12946;13606;13607;13882;13918;14296;14562;14563;14739;15173;15174;15889;15920;15934;16220;16221;16235;16236;16271;16321;16322;16480;16828;16829;16921;18035;18036;18037;19039;19127;19128	6049;6050;6051;6052;6053;6054;6055;6056;6057;6058;6059;6060;6061;6062;6063;6064;6065;6066;6067;6068;6069;6070;6071;6072;6073;6074;6075;6076;6077;6078;11599;11600;11601;11602;11603;11604;11605;11606;11607;11608;11609;11610;11611;11612;22456;22457;22458;22459;22460;22461;22462;22463;22464;22465;22466;22467;22468;22469;22470;22471;22472;22473;22474;22475;22476;22477;22478;22479;22480;22481;22482;22483;22484;22485;22486;22487;22488;22489;24958;24959;24960;24961;24962;24963;24964;24965;24966;24967;24968;24969;24970;24971;24972;24973;24974;24975;24976;24977;24978;24979;24980;24981;24982;24983;24984;24985;24986;24987;24988;26782;26783;26784;26785;26786;26787;26788;26789;26790;26791;26792;26793;26794;34135;38883;38884;38885;38886;38887;38888;38889;38890;38891;38892;38893;38894;38895;38896;38897;38898;38899;38900;38901;40914;40915;40916;40917;40918;40919;40920;40921;40922;40923;40924;40925;40926;40927;40928;40929;40930;40931;40932;40933;40934;40935;40936;40937;40938;40939;40940;40941;40942;40943;40944;40945;40946;40947;40948;40949;40950;40951;40952;40953;40954;40955;40956;40957;40958;40959;40960;40961;40962;40963;40964;40965;40966;40967;40968;40969;40970;40971;42345;42346;42347;42348;42349;42350;42351;42352;49398;49399;49400;49401;49402;49403;49404;49405;49406;49407;49408;49409;49410;49411;49412;49413;49414;49415;54474;54475;54476;54477;54478;54479;54480;54481;54482;54483;54484;54485;54486;54487;54488;54489;54490;54491;55406;55407;55408;55409;55410;55411;55454;55455;55456;55457;55458;55459;55460;55461;74385;74386;74387;74388;74389;81410;81411;81412;81413;81414;81415;81416;81417;81418;81419;81420;81421;81422;81423;81424;81425;81426;81427;81428;81429;81430;81431;81432;81433;81434;81435;81436;81437;81438;81439;81440;81441;81442;81443;81444;81445;81446;81447;81448;81449;81450;81451;81452;81453;81454;81455;81456;82644;82645;82646;82647;82648;82649;82650;82651;82652;82653;82654;82655;82656;82657;82658;82659;82660;82661;82662;82663;82664;82665;82666;82667;82668;86764;86765;86766;86767;86768;86769;86770;86771;86772;86773;86774;88864;88865;88866;88867;88868;88869;88870;88871;88872;88873;88874;88875;88876;88877;89087;89088;89089;89090;89091;89092;89093;89094;89095;89096;89097;89098;89099;89100;89101;89102;89103;91770;91771;91772;91773;91774;91775;91776;91777;91778;91779;91780;91781;92025;92026;92027;92028;92029;92030;92031;92032;92033;92034;92035;92036;92037;92038;92039;92040;92041;92042;92043;92044;92045;92046;92047;92048;92049;92050;92051;92052;92053;92054;92055;92056;92057;92058;92059;92060;92061;92062;103411;103412;103413;103414;103415;103416;103417;103418;103419;103420;103421;103422;103423;105442;105443;105444;105445;105446;105447;105448;105449;105450;105451;105452;105453;105454;105455;105456;105457;105458;105459;105460;105461;105462;105463;105464;105465;105466;105467;105468;105469;105470;105471;105472;105473;105474;105475;105476;105477;105478;105479;111355;111356;111357;111358;111359;111360;111361;111362;111363;111364;111365;111366;111367;111368;111369;111370;111371;111372;111373;111374;111375;111376;111377;111378;111379;111380;111381;111382;111383;111384;111385;123429;123430;123431;123432;123433;123434;123435;123436;123437;123438;123439;123440;123441;123442;128547;128548;128549;128550;128551;128552;128553;128554;128555;128556;128557;128558;128559;128560;128561;128562;128563;128564;128565;128566;128567;128568;128569;128570;128571;128572;128573;128574;128575;128576;128577;128578;128579;128580;130881;130882;130883;130884;130885;130886;130887;130888;130889;130890;130891;130892;130893;130894;130895;130896;130897;131171;131172;131173;131174;131175;131176;131177;131178;131179;131180;131181;131182;131183;131184;131185;131186;131187;131188;131189;134571;134572;134573;134574;134575;134576;136993;136994;136995;136996;136997;136998;136999;137000;137001;137002;137003;137004;137005;137006;137007;137008;137009;137010;137011;137012;137013;137014;137015;137016;137017;137018;137019;137020;137021;137022;137023;137024;137025;137026;137027;137028;137029;137030;137031;137032;137033;137034;137035;137036;137037;137038;137039;137040;137041;138642;138643;138644;138645;138646;138647;138648;138649;138650;138651;138652;138653;138654;138655;138656;138657;138658;138659;138660;138661;142653;142654;142655;142656;142657;142658;142659;142660;142661;142662;142663;148936;148937;149212;149213;149214;149215;149216;149217;149218;149219;149220;149221;149222;149223;149224;149225;149226;149227;149228;149229;149230;149231;149232;149233;149234;149235;149236;149237;149238;149239;149240;149241;149242;149243;149244;149245;149246;149247;149248;149249;149250;149251;149252;149253;149254;149255;149256;149257;149258;149259;149260;149261;149262;149263;149264;149265;149266;149267;149268;149269;149270;149271;149272;149273;149274;149275;149276;149277;149278;149279;149280;149281;149282;149283;149284;149285;149286;149287;149288;149289;149290;149291;149292;149293;149294;149295;149296;149297;149298;149299;149300;149301;149302;149303;149304;149305;149306;149307;149308;149309;149310;149311;149312;149313;149314;149315;149316;149317;149318;149319;149320;149321;149322;149323;149324;149325;149326;149327;149328;149329;149330;149331;149332;149333;149461;149462;149463;149464;149465;149466;149467;149468;149469;149470;149471;149472;149473;149474;149475;149476;149477;149478;149479;149480;149481;149482;149483;149484;149485;149486;149487;149488;149489;149490;149491;149492;149493;149494;149495;149496;151933;151934;151935;151936;151937;151938;151939;151940;151941;151942;151943;151944;151945;151946;151947;151948;151949;151950;151951;151952;151953;151954;151955;151956;151957;151958;151959;151960;151961;151962;151963;151964;151965;152077;152078;152079;152080;152081;152082;152083;152084;152085;152086;152087;152088;152089;152090;152091;152092;152093;152094;152095;152096;152097;152098;152099;152336;152337;152338;152339;152340;152341;152342;152343;152344;152345;152346;152347;152348;152349;152350;152351;152352;152353;152354;152355;152356;152700;152701;152702;152703;152704;152705;152706;152707;152708;152709;152710;152711;152712;152713;152714;152715;152716;152717;152718;152719;152720;152721;152722;152723;152724;152725;152726;152727;152728;152729;154465;154466;154467;154468;154469;154470;154471;154472;154473;154474;154475;154476;154477;154478;154479;154480;154481;154482;154483;154484;154485;154486;154487;154488;154489;154490;154491;154492;154493;154494;154495;154496;154497;154498;154499;158031;158032;158033;158034;158035;158036;158037;158038;158039;158040;158041;158042;158043;158044;158045;158046;158047;158048;158937;158938;158939;158940;158941;158942;158943;158944;158945;158946;158947;158948;158949;158950;158951;158952;158953;158954;158955;158956;158957;158958;158959;158960;158961;158962;158963;158964;158965;158966;158967;158968;158969;170525;170526;170527;170528;170529;170530;170531;170532;170533;170534;170535;170536;170537;170538;170539;170540;170541;170542;170543;170544;170545;170546;170547;170548;170549;170550;170551;179547;179548;179549;179550;179551;179552;179553;179554;179555;179556;179557;179558;180246;180247;180248;180249;180250;180251;180252;180253;180254;180255;180256;180257;180258;180259;180260;180261;180262;180263;180264;180265;180266;180267;180268;180269;180270;180271;180272;180273;180274;180275;180276;180277;180278;180279	5540;5541;5542;5543;5544;5545;5546;5547;5548;5549;5550;5551;5552;5553;5554;5555;5556;5557;5558;5559;5560;5561;5562;5563;5564;5565;5566;5567;5568;5569;5570;5571;5572;5573;5574;5575;5576;5577;5578;5579;10984;10985;10986;10987;10988;10989;10990;10991;10992;10993;10994;10995;10996;10997;10998;10999;11000;11001;11002;11003;20050;20051;20052;20053;20054;20055;20056;20057;20058;20059;20060;20061;20062;20063;20064;20065;20066;20067;20068;20069;20070;20071;20072;20073;20074;21914;21915;21916;21917;21918;21919;21920;21921;21922;21923;21924;21925;21926;21927;21928;21929;21930;21931;21932;21933;21934;21935;21936;21937;21938;21939;21940;23349;23350;23351;23352;23353;23354;23355;23356;23357;29758;33787;33788;33789;33790;33791;33792;33793;33794;33795;33796;35403;35404;35405;35406;35407;35408;35409;35410;35411;35412;35413;35414;35415;35416;35417;35418;35419;35420;35421;35422;35423;35424;35425;35426;35427;35428;35429;35430;35431;35432;35433;35434;35435;35436;35437;35438;35439;35440;35441;35442;35443;35444;35445;35446;35447;35448;35449;36702;36703;36704;36705;36706;36707;42388;42389;42390;42391;42392;42393;42394;42395;42396;42397;42398;42399;42400;42401;46946;46947;46948;46949;46950;46951;46952;46953;46954;46955;46956;46957;46958;46959;46960;47932;47933;47934;47935;47936;47937;47969;47970;47971;47972;47973;47974;47975;47976;47977;63930;63931;63932;63933;69605;69606;69607;69608;69609;69610;69611;69612;69613;69614;69615;69616;69617;69618;69619;69620;69621;69622;69623;69624;69625;69626;69627;69628;69629;69630;69631;69632;69633;69634;69635;69636;69637;69638;69639;69640;69641;69642;69643;69644;69645;69646;69647;70816;70817;70818;70819;70820;70821;70822;70823;70824;70825;70826;70827;70828;70829;70830;70831;70832;70833;70834;70835;70836;70837;70838;70839;70840;70841;70842;70843;70844;70845;70846;74052;74053;74054;74055;74056;74057;74058;75494;75495;75496;75497;75498;75499;75500;75501;75502;75503;75504;75505;75506;75507;75508;75509;75510;75511;75512;75513;75514;75652;75653;75654;75655;75656;75657;75658;75659;75660;75661;75662;75663;75664;77638;77639;77640;77641;77642;77643;77644;77645;77646;77647;77648;77801;77802;77803;77804;77805;77806;77807;77808;77809;77810;77811;77812;77813;77814;77815;77816;77817;77818;77819;77820;77821;77822;77823;86528;86529;86530;86531;86532;88147;88148;88149;88150;88151;88152;88153;88154;88155;88156;88157;88158;88159;88160;88161;88162;88163;88164;88165;88166;88167;88168;88169;88170;88171;88172;88173;88174;88175;88176;88177;88178;88179;88180;88181;88182;88183;88184;88185;88186;88187;88188;88189;88190;88191;88192;88193;88194;92934;92935;92936;92937;92938;92939;92940;92941;92942;92943;92944;92945;92946;92947;92948;92949;92950;92951;92952;92953;92954;92955;92956;92957;92958;92959;92960;92961;102461;102462;102463;102464;102465;102466;102467;102468;102469;102470;102471;102472;102473;106285;106286;106287;106288;106289;106290;106291;106292;106293;106294;106295;106296;106297;106298;106299;106300;106301;106302;106303;106304;106305;106306;106307;106308;108062;108063;108064;108065;108066;108067;108068;108069;108070;108071;108072;108073;108074;108075;108320;108321;108322;108323;108324;108325;108326;108327;108328;108329;108330;108331;108332;108333;108334;108335;108336;108337;108338;108339;108340;108341;108342;108343;110712;110713;110714;110715;110716;110717;112730;112731;112732;112733;112734;112735;112736;112737;112738;112739;112740;112741;112742;112743;112744;112745;112746;112747;112748;112749;112750;112751;112752;112753;112754;112755;112756;112757;112758;112759;112760;112761;112762;112763;112764;112765;112766;112767;112768;112769;112770;112771;114103;114104;114105;114106;114107;114108;114109;114110;114111;114112;114113;114114;114115;114116;114117;114118;114119;114120;114121;114122;114123;114124;114125;114126;114127;114128;117374;117375;117376;117377;117378;117379;117380;117381;122168;122169;122170;122171;122172;122173;122374;122375;122376;122377;122378;122379;122380;122381;122382;122383;122384;122385;122386;122387;122388;122389;122390;122391;122392;122393;122394;122395;122396;122397;122398;122399;122400;122401;122402;122403;122404;122405;122406;122407;122408;122409;122410;122411;122412;122413;122414;122415;122416;122417;122418;122419;122420;122421;122422;122423;122424;122425;122426;122427;122428;122429;122430;122431;122432;122433;122434;122435;122436;122437;122438;122439;122440;122441;122442;122443;122444;122445;122446;122447;122448;122449;122450;122451;122452;122453;122454;122455;122456;122457;122458;122459;122460;122461;122462;122463;122464;122465;122466;122467;122468;122469;122470;122471;122472;122473;122474;122475;122476;122477;122478;122479;122480;122481;122482;122483;122484;122485;122486;122487;122488;122489;122490;122491;122492;122493;122494;122495;122496;122497;122498;122499;122500;122501;122502;122503;122504;122505;122506;122507;122508;122509;122510;122511;122512;122513;122514;122515;122516;122517;122518;122519;122520;122521;122522;122523;122524;122525;122526;122527;122528;122529;122530;122531;122532;122533;122534;122535;122536;122537;122538;122539;122540;122541;122542;122543;122544;122545;122546;122547;122548;122549;122550;122551;122552;122553;122554;122555;122556;122557;122558;122559;122560;122561;122562;122563;122564;122565;122566;122567;122568;122569;122570;122571;122572;122573;122574;122575;122576;122577;122578;122579;122580;122581;122582;122583;122584;122585;122586;122587;122588;122589;122590;122591;122592;122593;122594;122595;122596;122597;122598;122599;122600;122601;122602;122603;122604;122605;122606;122607;122608;122609;122610;122722;122723;122724;122725;122726;122727;122728;122729;122730;122731;122732;122733;122734;122735;122736;122737;122738;122739;122740;122741;122742;122743;122744;122745;122746;122747;122748;122749;122750;122751;122752;122753;122754;122755;122756;122757;124594;124595;124596;124597;124598;124599;124600;124601;124602;124603;124604;124605;124606;124607;124608;124609;124610;124611;124612;124613;124614;124615;124616;124617;124618;124619;124620;124703;124704;124705;124706;124707;124708;124709;124710;124711;124712;124713;124714;124715;124716;124717;124718;124719;124720;124721;124722;124723;124872;124873;124874;124875;124876;124877;124878;124879;124880;124881;124882;124883;124884;124885;124886;124887;125147;125148;125149;125150;125151;125152;125153;125154;125155;125156;125157;125158;125159;125160;125161;125162;125163;125164;125165;125166;125167;126858;126859;126860;126861;126862;126863;126864;126865;126866;126867;126868;126869;126870;126871;126872;126873;126874;126875;126876;129996;129997;129998;129999;130000;130001;130002;130003;130004;130005;130006;130007;130008;130009;130010;130812;130813;130814;130815;130816;130817;130818;130819;130820;130821;130822;130823;130824;130825;130826;130827;130828;130829;130830;130831;130832;130833;130834;130835;130836;130837;130838;130839;130840;130841;130842;130843;130844;130845;130846;140630;140631;140632;140633;140634;140635;140636;140637;140638;140639;140640;140641;140642;140643;140644;147974;147975;147976;147977;147978;147979;147980;147981;147982;147983;147984;147985;147986;147987;147988;147989;147990;147991;147992;147993;147994;147995;148501;148502;148503;148504;148505;148506;148507;148508;148509;148510;148511;148512;148513;148514;148515;148516;148517;148518;148519;148520;148521;148522;148523;148524;148525;148526;148527;148528	5551;10998;20055;21914;21926;21939;23354;29758;33789;33795;35414;35449;36703;42388;46957;47932;47974;63933;69633;70817;70831;74052;75505;75660;77644;77807;86531;88188;92958;102464;106303;108070;108340;110712;112753;114112;117379;122172;122605;122749;124594;124703;124884;125148;126864;129999;130828;140630;140635;147982;148514;148517	115;116;117;118;119;120;121;122;123;124;125;126;127;128;129;130	194;275;305;311;342;364;424;430;443;477;480;484;523;637;715;720	83333	5963.51	3236.53	5078.05	5089.44	2331.96	4213.09	141.369	116.165	76.9323
201	P09394	P09394	22	22	22	Glycerophosphoryl diester phosphodiesterase	glpQ	sp|P09394|GLPQ_ECOLI Glycerophosphodiester phosphodiesterase, periplasmic OS=Escherichia coli (strain K12) OX=83333 GN=glpQ PE=1 SV=2	1	22	22	22	21	20	21	20	17	20	2	1	1	21	20	21	20	17	20	2	1	1	21	20	21	20	17	20	2	1	1	73.2	73.2	73.2	40.843	358	358	0	146.3	By MS/MS	By MS/MS	By MS/MS	By MS/MS	By MS/MS	By MS/MS	By MS/MS	By matching	By matching	72.3	68.7	73.2	68.4	60.1	69.6	7	5.3	3.6	1.0525e+10	2816700000	1822600000	1564800000	2303900000	774530000	1.219e+09	16199000	5157900	1676400	19	218770000	46717000	39538000	37001000	48171000	21425000	25535000	109900	271470	88233	554040000	274650000	672820000	432360000	249510000	458360000	9931800	0	0	20	14	24	17	13	16	1	0	0	105	AGVNGLFTDFPDK;AMAYAQGADYLEQDLVMTK;APWFHHQEGK;DDKVYLQCFDADELKR;DDNLVVLHDHYLDR;FTEGFDIENGK;FTEGFDIENGKK;GASGYLPEHTLPAK;IKNELEPK;LPEYTPDVNQLYDALYNK;LTGMVQDAQQNK;LVVHPYTVR;NIGIYPEIK;QPDGSWVNYNYDWMFKPGAMK;QVAEYADGIGPDYHMLIEETSQPGNIK;SDKLPEYTPDVNQLYDALYNK;TLEVLKK;VHTFEEEIEFVQGLNHSTGK;VQTYPGR;VTDVADRFPDR;VYLQCFDADELKR;YYAIDFTLDEIK				200	700;1199;1391;2207;2223;5180;5181;5430;7710;10338;10744;10983;11988;13109;13262;13923;15470;16602;17265;17404;17697;18473	True;True;True;True;True;True;True;True;True;True;True;True;True;True;True;True;True;True;True;True;True;True	737;1254;1463;2313;2329;5363;5364;5622;8000;10700;11117;11118;11363;12490;13646;13804;14484;16091;17276;17976;18118;18422;19219	7704;7705;7706;13347;13348;13349;13350;13351;13352;13353;13354;13355;15244;15245;15246;15247;15248;15249;15250;15251;15252;23524;23525;23623;23624;23625;23626;23627;23628;23629;23630;51590;51591;51592;51593;51594;51595;51596;51597;51598;51599;51600;54071;54072;54073;54074;54075;54076;54077;54078;54079;54080;54081;54082;54083;54084;54085;77209;77210;77211;77212;77213;77214;77215;77216;77217;77218;77219;103405;103406;103407;103408;103409;103410;107410;107411;107412;107413;107414;107415;107416;107417;107418;107419;107420;109889;109890;109891;109892;109893;109894;109895;109896;109897;109898;109899;109900;119800;119801;119802;119803;119804;119805;119806;119807;119808;119809;119810;128855;128856;128857;128858;128859;130020;130021;130022;130023;130024;130025;136358;136359;136360;136361;136362;136363;150949;150950;150951;150952;150953;150954;162810;162811;162812;162813;162814;162815;162816;162817;162818;162819;162820;162821;170004;170005;170006;170007;170008;170009;171303;171304;171305;171306;171307;171308;171309;171310;171311;171312;171313;171314;171315;174241;174242;174243;174244;174245;174246;181142;181143;181144;181145;181146;181147	7053;7054;7055;12415;12416;12417;12418;13994;13995;20934;20988;20989;20990;44304;44305;44306;44307;44308;44309;46321;46322;46323;46324;46325;46326;46327;46328;46329;46330;46331;66066;66067;66068;66069;86526;86527;89643;89644;89645;89646;89647;89648;89649;89650;91835;91836;91837;91838;91839;91840;91841;91842;91843;91844;91845;99438;99439;99440;99441;99442;99443;99444;106490;106491;106492;106493;106494;107359;107360;107361;107362;107363;107364;107365;107366;107367;112204;112205;123942;134170;134171;134172;134173;134174;134175;140253;141339;141340;141341;141342;141343;141344;141345;141346;141347;141348;141349;141350;141351;143923;143924;143925;143926;143927;149214;149215;149216;149217	7055;12415;13995;20934;20990;44304;44306;46325;66067;86526;89646;91843;99442;106492;107363;112204;123942;134173;140253;141342;143923;149216	131	299	83333	436.126	301.167	747.297	421.866	370.366	454.409	0.925668	2.10011	0.851626
202	P09424	P09424	21	21	21	Mannitol-1-phosphate 5-dehydrogenase	mtlD	sp|P09424|MTLD_ECOLI Mannitol-1-phosphate 5-dehydrogenase OS=Escherichia coli (strain K12) OX=83333 GN=mtlD PE=1 SV=3	1	21	21	21	20	19	18	16	19	14	3	5	0	20	19	18	16	19	14	3	5	0	20	19	18	16	19	14	3	5	0	67	67	67	41.139	382	382	0	190.76	By MS/MS	By MS/MS	By MS/MS	By MS/MS	By MS/MS	By MS/MS	By MS/MS	By MS/MS		67	64.9	62.8	53.7	62.8	45.5	16	22.8	0	6632700000	1201500000	1910300000	639980000	1114400000	889060000	790820000	43084000	43618000	0	19	173710000	27066000	48483000	19889000	26663000	24714000	25506000	407620	983580	0	279440000	335450000	308950000	254130000	319950000	281100000	7485600	7588800	0	24	23	23	18	24	15	0	0	0	127	ALHFGAGNIGR;AWVEEHVGFVDSAVDR;DAILDEK;EQGNESPLNIIACENMVR;FENPYLKDDVER;GALPNIPGMELTDNLMAFVER;GAMEESGAVLIK;GAMEESGAVLIKR;GHVMNALPEDAK;GPQAALAQISGLDANSEVVSEAVTAYK;HAAYIQK;IAPAIAK;IVPPSASATNDPLEVTVETFSEWIVDK;KLFTLNTGHAITAYLGK;LAGHQTIR;LFTLNTGHAITAYLGK;LIKPLLGTLEYGLPHK;NLIEGIAAAMHFR;SEDDPQAQELAALIADK;YGFDADK;YGFDADKHAAYIQK				201	1027;1884;2099;4168;4703;5393;5399;5400;5840;6248;6654;7177;8260;8649;9018;9510;9835;12085;13961;18060;18061	True;True;True;True;True;True;True;True;True;True;True;True;True;True;True;True;True;True;True;True;True	1075;1979;2200;4334;4871;5584;5590;5591;6052;6484;6903;7446;8573;8968;9345;9841;10178;12591;14524;18797;18798	11500;11501;11502;11503;11504;11505;11506;11507;11508;11509;11510;11511;11512;11513;11514;11515;11516;11517;11518;20462;20463;22421;22422;22423;22424;22425;22426;42040;42041;42042;42043;42044;46571;46572;46573;46574;46575;46576;46577;46578;46579;46580;46581;46582;53691;53692;53693;53694;53695;53696;53697;53698;53699;53700;53701;53702;53703;53704;53705;53706;53782;53783;53784;53785;53786;53787;53788;53789;58161;58162;58163;58164;58165;58166;58167;58168;58169;58170;58171;58172;58173;62458;62459;62460;62461;62462;66302;72075;72076;72077;72078;72079;72080;72081;72082;82979;82980;82981;82982;82983;82984;82985;82986;87360;87361;87362;87363;87364;87365;87366;87367;87368;87369;87370;87371;91115;91116;91117;95294;95295;95296;95297;95298;95299;95300;95301;98828;98829;98830;98831;98832;98833;98834;98835;98836;98837;98838;98839;120743;120744;120745;120746;120747;120748;120749;120750;120751;120752;120753;120754;120755;136620;136621;136622;136623;136624;136625;136626;136627;136628;136629;136630;177473;177474;177475;177476;177477;177478;177479;177480;177481;177482;177483;177484;177485;177486;177487;177488	10920;10921;10922;10923;10924;10925;10926;10927;10928;10929;10930;10931;10932;10933;10934;18489;20025;20026;20027;20028;20029;36401;36402;36403;36404;39828;39829;39830;39831;39832;39833;39834;39835;39836;39837;46057;46058;46059;46060;46061;46062;46063;46064;46065;46066;46126;46127;46128;46129;50160;50161;50162;50163;50164;50165;50166;50167;50168;50169;50170;54000;54001;54002;54003;54004;57168;62061;62062;62063;62064;62065;62066;62067;71069;71070;71071;74429;74430;74431;74432;74433;74434;74435;74436;74437;77183;80199;80200;80201;80202;83151;83152;83153;83154;83155;83156;83157;83158;83159;83160;83161;83162;83163;83164;83165;83166;100161;100162;100163;100164;100165;100166;100167;112387;112388;112389;112390;112391;112392;112393;112394;112395;112396;146343;146344;146345;146346;146347;146348;146349	10921;18489;20028;36402;39835;46058;46126;46129;50170;54001;57168;62063;71069;74431;77183;80202;83156;100164;112387;146343;146345			83333	252.674	369.302	401.692	233.506	427.221	453.893	3.43331	7.60904	0
203	P09546	P09546	39	39	39	Bifunctional protein PutA;Proline dehydrogenase;Delta-1-pyrroline-5-carboxylate dehydrogenase	putA	sp|P09546|PUTA_ECOLI Bifunctional protein PutA OS=Escherichia coli (strain K12) OX=83333 GN=putA PE=1 SV=3	1	39	39	39	33	33	37	33	31	34	2	0	1	33	33	37	33	31	34	2	0	1	33	33	37	33	31	34	2	0	1	38.9	38.9	38.9	143.81	1320	1320	0	274.73	By MS/MS	By MS/MS	By MS/MS	By MS/MS	By MS/MS	By MS/MS	By matching		By matching	34.8	33	37.7	34.8	30.2	34.9	1.4	0	1.6	5021400000	783070000	1312600000	918280000	6.25e+08	464270000	897730000	6669800	0	13790000	63	40051000	6039500	11069000	7170200	5073400	3396200	7196300	105870	0	218890	47078000	70666000	133980000	42468000	77231000	140160000	0	0	0	17	25	36	21	22	38	0	0	0	159	AAITAAYR;AENITAQPFDAVIFHGDSDQLR;AGGPLYLYR;ALCEAVAAR;ALPSAVSER;AQMDGLEGYPVYTR;DGTIVSVQGFAR;DIVGYVR;DLYGHGR;DNSAGLDLANEHR;EAVDFLHYYAGQVR;EVEQALESAVNNAPIWFATPPAER;EVFGPVLHVVR;EWAANRPELQALCTQYGELAQAGTQR;GAYWDSEIKR;GESNILLER;GETVGAQLTGDDR;GIYEGPGISIK;GRPVFQAVR;GVDMAMR;IADTSLPLDELVADPVTAVEK;IDETIAQVTGSAHVGNLYVNR;LAQQEGQTGLPHPK;LASLSSALLNSALQK;LAYQLADK;LLANRPESALAVTLAR;LLPGPTGER;LMGEQFVTGETIAEALANAR;LPQPVAEQAHK;LSALHPR;LTTDIGPVIDSEAK;LVSTHNEASLSR;NMVGAVVGVQPFGGEGLSGTGPK;NTWTLLPR;RPETEAVSMLLEQAR;SLTLLAR;VLCLQDEIADHTLK;VMEELYPR;WQALPMLEQPVAAGEMSPVINPAEPK				202	109;426;606;962;1116;1447;2413;2552;2742;2792;3275;4411;4415;4492;5472;5639;5657;5956;6336;6472;7113;7244;9103;9116;9163;9968;10100;10195;10395;10578;10809;10969;12154;12325;13667;14392;16799;17020;17823	True;True;True;True;True;True;True;True;True;True;True;True;True;True;True;True;True;True;True;True;True;True;True;True;True;True;True;True;True;True;True;True;True;True;True;True;True;True;True	114;446;635;1009;1168;1521;2519;2660;2854;2908;3406;4578;4582;4660;5665;5843;5862;6173;6574;6714;7378;7513;9430;9443;9491;10314;10448;10546;10757;10942;11185;11349;12670;12847;14222;14968;17479;17712;17713;18551	1164;1165;1166;4735;4736;4737;4738;4739;6762;6763;6764;6765;6766;6767;10653;10654;12529;12530;12531;12532;12533;12534;15693;15694;15695;15696;15697;15698;25232;26639;26640;26641;26642;26643;26644;28175;28176;28177;28576;28577;28578;28579;28580;28581;28582;28583;28584;28585;28586;28587;33359;33360;33361;33362;33363;33364;44023;44024;44025;44026;44027;44028;44049;44050;44051;44052;44053;44054;44810;44811;44812;44813;54700;54701;54702;54703;54704;54705;54706;54707;54708;54709;54710;56225;56226;56227;56228;56229;56391;56392;56393;56394;56395;56396;59355;59356;59357;63257;63258;63259;63260;63261;64359;64360;64361;64362;71311;71312;71313;71314;71315;71316;71317;71318;71319;71320;72647;72648;72649;72650;72651;91830;91831;91832;91833;91834;91835;91926;91927;91928;91929;91930;91931;91932;91933;91934;91935;91936;92427;92428;92429;92430;92431;92432;100265;100266;100267;100268;100269;100270;101331;101332;101333;101334;101335;101336;102144;102145;102146;102147;102148;102149;102150;102151;102152;102153;102154;103866;103867;103868;103869;103870;103871;103872;103873;103874;103875;105764;105765;105766;105767;107949;107950;107951;107952;107953;107954;109735;109736;109737;109738;109739;109740;109741;109742;109743;109744;121352;121353;121354;121355;121356;121357;121358;121359;121360;121361;121362;121363;122645;122646;122647;122648;122649;122650;133902;133903;133904;133905;133906;133907;140965;140966;140967;140968;165308;165309;165310;165311;165312;165313;167638;167639;167640;167641;167642;167643;167644;167645;175303;175304;175305;175306;175307;175308;175309;175310;175311;175312;175313;175314	1026;4310;4311;6305;6306;6307;6308;9969;11751;11752;11753;11754;11755;11756;14353;14354;14355;22119;23240;24319;24584;24585;24586;24587;24588;24589;29189;29190;29191;29192;29193;29194;37812;37813;37814;37829;37830;37831;37832;37833;37834;37835;37836;38463;38464;38465;38466;47159;47160;47161;47162;47163;47164;48638;48639;48640;48760;48761;51218;54609;55653;61322;61323;61324;61325;61326;61327;62619;62620;62621;77681;77682;77683;77684;77685;77750;77751;77752;77753;77754;77755;77756;77757;77758;78194;78195;78196;78197;84293;84294;84295;84296;84297;85000;85001;85002;85003;85004;85571;85572;85573;85574;85575;85576;85577;85578;85579;86873;86874;86875;86876;88364;88365;90025;90026;90027;90028;90029;90030;91700;91701;91702;91703;91704;100935;100936;100937;100938;100939;100940;100941;100942;100943;100944;101835;101836;101837;101838;101839;101840;110251;110252;110253;110254;110255;110256;116030;116031;116032;116033;136567;136568;136569;136570;138419;138420;138421;138422;144709;144710;144711;144712	1026;4310;6308;9969;11753;14353;22119;23240;24319;24586;29190;37814;37829;38464;47162;48638;48760;51218;54609;55653;61323;62621;77684;77757;78194;84296;85001;85579;86875;88365;90028;91704;100936;101836;110256;116033;136568;138421;144709	132	346	83333	56.3817	84.3142	144.814	44.4312	58.7088	128.062	0.891724	0	2.11273
204	P09549	P09549	4	4	4	Cell division protein DedD	dedD	sp|P09549|DEDD_ECOLI Cell division protein DedD OS=Escherichia coli (strain K12) OX=83333 GN=dedD PE=1 SV=2	1	4	4	4	3	3	4	4	3	2	0	0	0	3	3	4	4	3	2	0	0	0	3	3	4	4	3	2	0	0	0	34.1	34.1	34.1	22.938	220	220	0	5.749	By MS/MS	By MS/MS	By MS/MS	By MS/MS	By MS/MS	By matching				25.9	18.6	34.1	34.1	18.6	20.5	0	0	0	215930000	48743000	55652000	29360000	52138000	22938000	7098100	0	0	0	10	9573400	2364000	2055000	1209700	2033700	1448700	462310	0	0	0	18410000	14611000	19576000	13716000	21347000	0	0	0	0	1	3	2	4	1	0	0	0	0	11	AGDAAAPSLDPATIAANNTEFEPEPAPVAPPKPK;NADKVNEIVGK;VEAPPAPKPEPKPVVEEK;VYTSPSTPVQGK				203	558;11705;16348;17709	True;True;True;True	582;12201;17007;18434	6111;6112;6113;6114;117221;117222;117223;117224;117225;117226;117227;117228;117229;117230;159685;159686;159687;159688;174342;174343;174344;174345;174346	5606;5607;97513;97514;97515;131344;131345;131346;131347;144018;144019	5606;97514;131344;144019			83333	22.0691	15.6532	24.4319	17.8105	25.0431	8.22705	0	0	0
205	P09551	P09551	6	5	5	Lysine/arginine/ornithine-binding periplasmic protein	argT	sp|P09551|ARGT_ECOLI Lysine/arginine/ornithine-binding periplasmic protein OS=Escherichia coli (strain K12) OX=83333 GN=argT PE=1 SV=3	1	6	5	5	3	5	6	5	5	6	0	0	0	3	4	5	4	5	5	0	0	0	3	4	5	4	5	5	0	0	0	30.4	27.7	27.7	27.991	260	260	0	22.196	By MS/MS	By MS/MS	By MS/MS	By MS/MS	By MS/MS	By MS/MS				16.9	23.8	30.4	23.8	27.7	30.4	0	0	0	306210000	42659000	71437000	68507000	52452000	20844000	50310000	0	0	0	16	16173000	2249800	3711300	3672000	2788900	1167100	2584100	0	0	0	24643000	24993000	55888000	20668000	15156000	50844000	0	0	0	1	2	3	1	1	3	0	0	0	11	GSPIQPTLDSLK;HVGVLQGSTQEAYANETWR;IGTDTTYAPFSSK;LDAALQDEVAASEGFLK;LYAADSR;YFGDGTGVGLR				204	6386;7047;7531;9182;11008;18018	True;True;True;True;False;True	6624;7308;7811;9510;11388;18754	63597;63598;63599;63600;63601;63602;70572;70573;70574;70575;70576;70577;75300;75301;75302;75303;75304;75305;92548;92549;92550;110097;110098;110099;110100;177106;177107;177108;177109;177110	54864;60668;64632;64633;64634;64635;64636;64637;78268;78269;91966;146065	54864;60668;64635;78268;91966;146065			83333	21.003	28.2695	74.1622	24.4243	20.1752	45.9854	0	0	0
206	P09831	P09831	59	59	59	Glutamate synthase [NADPH] large chain	gltB	sp|P09831|GLTB_ECOLI Glutamate synthase [NADPH] large chain OS=Escherichia coli (strain K12) OX=83333 GN=gltB PE=1 SV=3	1	59	59	59	57	57	56	54	55	53	5	7	1	57	57	56	54	55	53	5	7	1	57	57	56	54	55	53	5	7	1	47.4	47.4	47.4	163.3	1486	1486	0	323.31	By MS/MS	By MS/MS	By MS/MS	By MS/MS	By MS/MS	By MS/MS	By MS/MS	By MS/MS	By MS/MS	46	45.7	44.7	43.5	45.6	43.2	4.4	6.9	1	1.1342e+10	2624900000	3209800000	932830000	2234800000	1174100000	978360000	82039000	79778000	25438000	75	95223000	22147000	27413000	7512800	18836000	9582700	7532300	1093900	767530	339180	192360000	213510000	107280000	169730000	193940000	146950000	1852500	3340600	0	44	49	43	38	46	38	0	0	0	258	ADTLDITFDVTK;AYADLITIAGYDGGTGASPLSSVK;CDANIIVETASAR;DLLAITPGENAVNIADVEPASELFK;DRLPVPAPMAVGAIQTR;DVPTNEGVLGEIALSSLPR;EAHVMSLATSIGR;ELDDDTLASYQK;ELDGFTAK;ELMAQLGVTR;EMNVFCEAEGQAHR;ETLSIVGWR;FAACNLDR;FALVKPK;FGVTPAYLVNADVIQIK;FSTNTVPR;FYLDLADLR;GAILADGK;GEEILANWSTFATK;GLITEHVQHTGSQR;GMAGGLIAIRPPVGSAFR;ICHLNNCATGVATQDDK;ICHLNNCATGVATQDDKLR;IEQIFVNAPAGWRPR;IGGASFEDFQQDLLNLSK;IIYDYFR;ILHSAETDDDLK;IVEEELQR;KPISQGGLLK;LESAICLFHQR;LLETAEPHPGK;LLVPPAWQNNPDMDPELR;LPVPAPMAVGAIQTR;LQVDGGLK;LVDLIGR;LVDTHAIAK;LVPFEDLPDEEVGSR;LVSEPGVGTIATGVAK;NHYHGLPFK;NYAVGMLFLNKDPELAAAAR;QFNYSAEELDSVIR;QQFAQVTNPPIDPLR;RIVEEELQR;RLVPFEDLPDEEVGSR;SGRILHSAETDDDLK;SGTVLLVLSDR;SPILLYSDFK;SVGASLSGYIAQTHGDQGLAADPIK;TAIHALAR;TGDGCGLLLQKPDR;TGVDIIK;TLQQAVQSGEYSDYQEYAK;VAQGAKPGEGGQLPGDK;VGPGELMVIDTR;VTNYFEFIAR;VTPYIAK;WPLAQPFR;YLAHNGEINTITGNR;YVHGGEYHAYNPDVVR				205	330;1887;1942;2673;2879;3047;3196;3816;3817;3923;4054;4349;4550;4597;4830;5159;5312;5367;5582;6051;6130;7226;7227;7376;7478;7685;7772;8208;8748;9409;10021;10158;10419;10530;10847;10853;10937;10958;11967;12398;12787;13156;13561;13637;14147;14166;14529;14790;14940;15225;15293;15545;16202;16555;17458;17465;17820;18168;18440	True;True;True;True;True;True;True;True;True;True;True;True;True;True;True;True;True;True;True;True;True;True;True;True;True;True;True;True;True;True;True;True;True;True;True;True;True;True;True;True;True;True;True;True;True;True;True;True;True;True;True;True;True;True;True;True;True;True;True	344;1982;2038;2782;2998;3171;3324;3958;3959;4066;4215;4516;4718;4765;5003;5341;5501;5557;5781;6270;6354;6355;7495;7496;7647;7754;7975;8064;8519;9070;9740;10367;10506;10781;10893;11223;11229;11317;11338;12469;12923;13317;13694;14113;14191;14717;14736;15118;15389;15544;15838;15909;16169;16855;17228;18175;18183;18548;18908;19186	3792;20486;20487;20488;20489;20490;21033;21034;21035;21036;21037;21038;27620;27621;27622;27623;27624;27625;29346;29347;29348;29349;29350;29351;29352;29353;29354;29355;29356;31046;31047;31048;31049;31050;31051;31052;31053;31054;31055;31056;31057;32577;32578;32579;32580;32581;32582;32583;32584;32585;38865;38866;38867;38868;38869;38870;38871;38872;38873;38874;38875;38876;39775;39776;39777;39778;39779;39780;39781;39782;39783;39784;41058;41059;41060;41061;41062;41063;41064;41065;41066;41067;41068;41069;41070;43554;43555;43556;43557;43558;43559;45315;45316;45317;45318;45319;45320;45689;45690;45691;45692;45693;45694;48088;48089;48090;48091;48092;48093;51184;51185;51186;51187;51188;52949;52950;52951;52952;52953;52954;53465;53466;53467;53468;53469;53470;55678;55679;55680;55681;55682;55683;55684;55685;55686;60471;60472;60473;60474;60475;60476;60477;60478;60479;60480;60481;60482;60483;61254;61255;61256;61257;61258;61259;61260;61261;72517;72518;72519;72520;72521;72522;72523;72524;72525;72526;72527;72528;73740;73741;73742;73743;73744;73745;73746;74846;74847;74848;74849;74850;74851;76971;76972;76973;76974;76975;76976;77923;77924;77925;77926;77927;77928;77929;77930;77931;77932;77933;77934;77935;82459;82460;82461;82462;82463;88340;88341;88342;88343;88344;88345;88346;88347;88348;88349;88350;88351;94409;94410;94411;94412;94413;94414;94415;94416;94417;100736;100737;100738;100739;100740;100741;100742;100743;100744;100745;100746;100747;101819;101820;101821;101822;101823;101824;101825;101826;101827;101828;101829;104054;104055;104056;104057;104058;104059;105273;105274;105275;105276;105277;105278;105279;108423;108424;108425;108426;108427;108428;108429;108472;108473;108474;108475;108476;108477;108478;108479;108480;108481;108482;108483;109270;109271;109272;109273;109274;109275;109435;109436;109437;109438;109439;109440;119406;119407;119408;119409;119410;119411;123237;123238;123239;123240;123241;126231;126232;126233;126234;126235;129182;129183;129184;129185;129186;129187;129188;133058;133059;133060;133061;133062;133063;133064;133644;133645;133646;138482;138483;138484;138485;138486;138487;138488;138489;138626;138627;138628;138629;142271;142272;142273;142274;142275;142276;144580;144581;144582;144583;144584;144585;144586;145939;145940;145941;145942;145943;145944;148521;148522;148523;148524;148525;148526;149094;149095;149096;149097;149098;149099;151510;151511;151512;151513;151514;151515;151516;151517;151518;151519;151520;158261;158262;158263;158264;158265;158266;158267;158268;158269;158270;158271;158272;162258;162259;162260;162261;162262;162263;171863;171864;171865;171866;171867;171940;171941;171942;171943;171944;171945;175285;175286;175287;175288;175289;175290;178436;180871;180872;180873;180874;180875;180876;180877;180878;180879;180880;180881	3600;18499;18500;18501;18502;18966;18967;18968;18969;18970;18971;23923;23924;25240;25241;25242;25243;26932;26933;26934;26935;26936;26937;26938;28570;28571;28572;28573;28574;28575;28576;33771;33772;33773;33774;33775;33776;33777;33778;33779;33780;33781;34517;34518;34519;34520;35538;35539;35540;35541;37523;37524;37525;37526;37527;37528;38865;38866;38867;38868;38869;38870;39121;39122;41399;41400;41401;41402;41403;41404;43852;43853;45466;45467;45468;45469;45470;45471;45857;45858;45859;48139;48140;48141;48142;48143;48144;52256;52257;52258;52259;52260;52261;52262;52263;52264;52265;52266;52979;52980;52981;52982;52983;52984;52985;62534;62535;62536;62537;62538;62539;62540;62541;62542;63433;63434;63435;63436;63437;63438;64285;65883;65884;65885;65886;66834;66835;66836;66837;66838;66839;66840;66841;66842;70670;70671;75131;75132;75133;75134;75135;75136;75137;75138;79572;79573;79574;79575;79576;79577;79578;84617;84618;84619;84620;84621;84622;84623;84624;84625;85352;85353;85354;85355;85356;85357;85358;85359;87015;88028;88029;90527;90528;90529;90530;90531;90532;90564;90565;91147;91148;91149;91150;91151;91152;91153;91154;91155;91156;91290;91291;99056;102328;102329;102330;102331;104558;104559;104560;104561;104562;106703;106704;106705;106706;106707;106708;106709;106710;109706;109707;109708;109709;109710;110098;114000;114094;114095;117060;117061;117062;117063;118823;118824;118825;118826;118827;118828;119906;119907;121819;121820;121821;121822;121823;121824;122285;124322;124323;124324;124325;124326;124327;124328;124329;124330;124331;130188;130189;130190;130191;130192;130193;130194;130195;133745;133746;141824;141825;141879;144699;144700;144701;144702;144703;144704;147037;149012;149013;149014;149015;149016;149017;149018	3600;18499;18967;23924;25240;26933;28574;33774;33781;34518;35540;37525;38867;39121;41402;43853;45470;45859;48139;52265;52980;62538;62540;63433;64285;65886;66839;70670;75137;79573;84624;85352;87015;88028;90528;90564;91149;91291;99056;102329;104560;106705;109708;110098;114000;114095;117062;118823;119906;121819;122285;124322;130192;133746;141824;141879;144700;147037;149018	133	1302	83333	206.753	208.809	151.734	164.96	165.652	134.041	9.21373	5.93766	3.27377
207	P09832	P09832	17	17	16	Glutamate synthase [NADPH] small chain	gltD	sp|P09832|GLTD_ECOLI Glutamate synthase [NADPH] small chain OS=Escherichia coli (strain K12) OX=83333 GN=gltD PE=1 SV=3	1	17	17	16	17	17	17	16	16	14	0	0	0	17	17	17	16	16	14	0	0	0	16	16	16	15	15	13	0	0	0	43.6	43.6	39.6	52.015	472	472	0	166.67	By MS/MS	By MS/MS	By MS/MS	By MS/MS	By MS/MS	By MS/MS				43.6	43.6	43.6	40.5	41.1	35.2	0	0	0	3.191e+09	734290000	1018500000	258130000	580610000	347130000	252270000	0	0	0	29	86337000	19614000	28400000	6895600	15539000	9188200	6700100	0	0	0	117410000	137780000	88095000	109720000	120210000	95289000	0	0	0	15	12	11	10	11	9	0	0	0	68	AFEMGWRPDMSGVK;CLSCGNPYCEWK;DEENMPGSR;DEPFVSMEGK;DEPFVSMEGKR;GGLENEDADGVYAALPFLIANTK;GSDLVVTAIAEGR;HSVELDSQGR;IFAGGDIVR;IFEAAELSHQTNTLPEVCGR;IIAPEGSDNAFQTSNPK;KAADGIMNWLEV;QLMGFGETR;RDEENMPGSR;SQNVYQFIDLQR;VAIIGAGPAGLACADVLTR;VVVLGGGDTAMDCVR				206	488;1996;2252;2269;2270;5775;6351;7009;7400;7408;7586;8357;13013;13402;14586;16151;17636	True;True;True;True;True;True;True;True;True;True;True;True;True;True;True;True;True	509;2094;2358;2375;2376;5985;6589;7269;7672;7680;7871;8670;13545;13951;15176;16800;18359	5456;5457;5458;5459;5460;5461;5462;5463;5464;5465;5466;21419;21420;21421;21422;23886;23887;23888;23889;23890;23891;24022;24023;24024;24025;24026;24027;24028;24029;24030;24031;24032;24033;57573;57574;57575;57576;57577;57578;57579;57580;57581;57582;57583;57584;63349;63350;63351;63352;63353;70220;70221;70222;70223;70224;70225;70226;70227;70228;70229;70230;70231;73958;73959;73960;73961;73962;73963;74049;74050;74051;74052;74053;74054;76044;76045;76046;76047;76048;76049;76050;76051;76052;76053;76054;83742;83743;83744;83745;83746;83747;128105;128106;128107;128108;128109;128110;131549;131550;131551;131552;131553;131554;142669;142670;142671;142672;142673;142674;157674;157675;157676;157677;157678;157679;173500;173501;173502;173503	5025;5026;5027;5028;5029;5030;5031;19199;21180;21181;21182;21266;21267;21268;21269;21270;21271;21272;21273;49705;49706;54704;60433;60434;60435;60436;60437;60438;60439;63605;63606;63607;63608;63674;63675;63676;63677;63678;65235;65236;65237;65238;65239;65240;65241;65242;65243;71573;71574;71575;71576;71577;105939;105940;105941;105942;105943;108622;108623;108624;117383;117384;117385;117386;117387;117388;129665;129666;129667;129668;129669;143266;143267	5026;19199;21182;21267;21273;49705;54704;60437;63608;63677;65239;71574;105940;108623;117386;129666;143267			83333	183.106	216.327	139.268	136.086	158.833	119.232	0	0	0
208	P09980	P09980	23	23	23	ATP-dependent DNA helicase Rep	rep	sp|P09980|REP_ECOLI ATP-dependent DNA helicase Rep OS=Escherichia coli (strain K12) OX=83333 GN=rep PE=1 SV=3	1	23	23	23	12	10	10	11	11	9	19	21	21	12	10	10	11	11	9	19	21	21	12	10	10	11	11	9	19	21	21	43.2	43.2	43.2	77.023	673	673	0	83.928	By MS/MS	By MS/MS	By MS/MS	By MS/MS	By MS/MS	By MS/MS	By MS/MS	By MS/MS	By MS/MS	23.9	15.6	16	20.2	19.2	16.5	33.4	40.4	41	3454900000	134040000	60324000	54548000	118360000	66472000	70614000	552650000	1394200000	1003800000	38	35785000	1106200	917120	1031600	890600	1400600	500330	8125500	14222000	7591000	50783000	24952000	39398000	49310000	75768000	50336000	198900000	592520000	613090000	5	2	2	5	2	2	7	25	14	64	AANILIANNPHVFEK;DLIHGMDYESWLYETSPSPK;DLLAYLR;DYAILYR;EIGPATLK;EYAALGMK;FTHWLAEIQR;FTVVGDDDQSIYSWR;GARPQNLVLLSQDFPALK;GESEEELDQVQLMTLHASK;GYEALTR;ISGGTSFFSRPEIK;LAEREPIAAVR;LAYVGITR;LGEWAMTR;LNPGQQQAVEFVTGPCLVLAGAGSGK;QYGELVRPEPSR;TPSQAAASAIGER;VGQTLGR;VLSANNEEHEAER;VLTNPDDDSAFLR;VTGELIAHHFVNK;YLLVDEYQDTNTSQYELVK				207	149;2663;2675;3104;3661;4503;5196;5224;5425;5638;6598;8068;9001;9164;9578;10279;13334;15723;16558;16946;16972;17421;18211	True;True;True;True;True;True;True;True;True;True;True;True;True;True;True;True;True;True;True;True;True;True;True	158;2772;2784;3230;3802;4671;5380;5408;5617;5842;6846;8372;9328;9492;9913;10639;13880;16358;17231;17632;17658;18137;18951	1665;1666;1667;1668;1669;1670;27559;27560;27632;27633;27634;27635;27636;27637;27638;27639;27640;31540;31541;31542;31543;37303;37304;37305;44873;44874;44875;44876;51755;51756;51757;51758;51759;51760;51761;52004;52005;52006;52007;52008;52009;52010;54028;54029;54030;56213;56214;56215;56216;56217;56218;56219;56220;56221;56222;56223;56224;65724;65725;65726;65727;65728;65729;80937;80938;80939;80940;80941;90832;90833;90834;90835;90836;90837;90838;90839;90840;92433;92434;96021;96022;96023;96024;96025;96026;96027;102941;102942;102943;130871;130872;130873;130874;153084;153085;153086;153087;153088;153089;153090;153091;153092;162279;162280;162281;162282;162283;162284;166762;166763;166764;166765;166766;166767;166768;166769;166770;166771;166772;166773;166774;166775;166776;166995;166996;166997;166998;166999;171474;171475;171476;171477;171478;178789;178790;178791;178792;178793	1437;23886;23887;23931;23932;27357;32510;38507;44502;44503;44504;44505;44506;44680;44681;44682;44683;46303;46304;48635;48636;48637;56737;69247;69248;69249;69250;76919;76920;76921;76922;76923;76924;78198;80930;80931;86159;108053;108054;108055;125450;125451;125452;125453;125454;125455;125456;133752;137633;137634;137635;137636;137637;137638;137808;137809;137810;137811;137812;137813;137814;141469;141470;141471;141472;147327	1437;23886;23931;27357;32510;38507;44504;44680;46303;48637;56737;69248;76919;78198;80930;86159;108054;125455;133752;137638;137812;141472;147327			83333	10.3269	6.98584	20.8349	7.79959	24.2116	8.90363	68.4397	110.022	73.2684
209	P0A698	P0A698	48	48	48	UvrABC system protein A	uvrA	sp|P0A698|UVRA_ECOLI UvrABC system protein A OS=Escherichia coli (strain K12) OX=83333 GN=uvrA PE=1 SV=1	1	48	48	48	25	23	27	32	28	27	46	46	45	25	23	27	32	28	27	46	46	45	25	23	27	32	28	27	46	46	45	62.3	62.3	62.3	103.87	940	940	0	323.31	By MS/MS	By MS/MS	By MS/MS	By MS/MS	By MS/MS	By MS/MS	By MS/MS	By MS/MS	By MS/MS	33	35.1	38.8	45.1	37.7	33.6	60.5	58.1	59.8	2.2903e+10	329900000	278420000	161550000	511750000	196450000	248480000	6156900000	8068900000	6950200000	46	294540000	3976800	3521400	1878100	7410000	2422000	3459100	80178000	102730000	88965000	43064000	29324000	39288000	64855000	47782000	57999000	1.073e+09	1226900000	1284400000	7	10	9	11	10	6	69	74	75	271	ARIDGEVCDLSDPPKLELQK;CEACQGDGVIK;CPDHDVPLAAQTVSQMVDNVLSQPEGK;DIQGLEHFDK;DIQGLEHFDKVIDIDQSPIGR;DKLIVVTGLSGSGK;DLGNTVIVVEHDEDAIR;DQGNTIVVIEHNLDVIK;DVTLTLPVGLFTCITGVSGSGK;EFFDAVPALAR;ELFAGVPESR;ETESSAVREELAK;FDVEAPWGSLSANVHK;FISNRPCASCEGTR;GNNLKDVTLTLPVGLFTCITGVSGSGK;HTIEVVVDR;IDGEVCDLSDPPKLELQK;KLQTLMDVGLTYIR;LASQIGAGLVGVMYVLDEPSIGLHQR;LFSFNNPAGACPTCDGLGVQQYFDPDR;LGQSATTLSGGEAQR;LIVVTGLSGSGK;LLGTLIHLR;LMLLAPIIK;LQTLMDVGLTYIR;LRDQGNTIVVIEHNLDVIK;NFYYFQMLK;NINLVIPR;QFLSLMEKPDVDHIEGLSPAISIEQK;QLNGATIAEPAPYR;RLMLLAPIIK;SAETLSGGEAQR;SNPATYTGVFTPVR;SSLAFDTLYAEGQR;STLINDTLFPIAQR;STVGTITEIHDYLR;TADWIVDLGPEGGSGGGEILVSGTPETVAECEASHTAR;TIHEVLDMTIEEAR;TLENLASQGYIR;VEMHFLPDIYVPCDQCK;VIDIDQSPIGR;VIQNPELSLAGGAIR;VPANPEK;VRDDLTQR;VVLYGSGK;YKETESSAVR;YKETESSAVREELAK;YVESLSAYAR				208	1503;1952;2004;2532;2533;2573;2653;2844;3067;3441;3837;4322;4674;4896;6197;7016;7249;8701;9118;9501;9657;9889;10044;10204;10523;10542;11891;12009;12782;13016;13617;13825;14471;14658;14715;14749;14913;15359;15466;16392;16635;16714;17143;17272;17585;18154;18155;18428	True;True;True;True;True;True;True;True;True;True;True;True;True;True;True;True;True;True;True;True;True;True;True;True;True;True;True;True;True;True;True;True;True;True;True;True;True;True;True;True;True;True;True;True;True;True;True;True	1578;2050;2103;2639;2640;2681;2762;2961;3191;3575;3979;4489;4842;5070;6432;7276;7518;9022;9445;9832;9995;10234;10390;10556;10557;10886;10905;12392;12511;13312;13548;14170;14382;15057;15249;15309;15347;15517;15977;16087;17052;17053;17309;17393;17848;17983;18305;18894;18895;19174	16182;16183;16184;21116;21117;21118;21119;21120;21121;21463;21464;21465;26452;26453;26454;26455;26456;26457;26458;26459;26460;26461;26462;26463;26464;26465;26466;26467;26468;26469;26470;26471;26472;26473;26821;26822;26823;27486;27487;27488;27489;27490;28962;28963;28964;28965;28966;28967;28968;28969;28970;31198;31199;31200;31201;31202;31203;34762;34763;34764;34765;34766;34767;34768;34769;34770;34771;34772;34773;39032;39033;39034;39035;39036;39037;39038;39039;43309;43310;43311;43312;43313;43314;43315;43316;43317;43318;43319;46340;46341;46342;46343;46344;46345;48722;48723;48724;48725;48726;48727;48728;48729;48730;48731;48732;48733;48734;48735;48736;61852;61853;61854;70287;70288;70289;72696;72697;72698;72699;72700;72701;72702;72703;72704;87940;87941;87942;87943;91943;91944;91945;95215;95216;95217;95218;95219;95220;95221;95222;95223;95224;95225;95226;95227;95228;96757;96758;96759;96760;96761;96762;96763;96764;96765;96766;96767;99391;99392;99393;99394;99395;100882;100883;100884;100885;100886;100887;100888;100889;100890;100891;100892;100893;100894;100895;102208;102209;102210;102211;102212;102213;102214;102215;102216;102217;102218;105215;105216;105385;105386;105387;105388;105389;105390;118737;118738;118739;118740;119972;119973;119974;119975;119976;119977;119978;119979;119980;126197;126198;126199;126200;126201;126202;126203;126204;126205;126206;126207;126208;126209;128127;128128;128129;133490;133491;133492;133493;133494;133495;133496;133497;133498;135396;135397;135398;135399;135400;135401;135402;135403;135404;141725;141726;141727;141728;141729;141730;141731;141732;141733;141734;141735;143214;143215;143216;143217;143218;143219;143220;143221;143222;143223;143224;143225;143226;143227;143228;143229;143230;143784;143785;143786;143787;143788;143789;143790;143791;143792;143793;143794;143795;143796;144146;144147;144148;144149;144150;144151;144152;144153;144154;144155;144156;144157;144158;144159;144160;144161;144162;144163;144164;144165;144166;144167;144168;144169;144170;144171;144172;145714;145715;145716;145717;145718;149859;149860;149861;149862;150910;150911;150912;150913;150914;150915;150916;150917;150918;150919;150920;150921;150922;150923;150924;150925;150926;150927;150928;160157;160158;160159;160160;160161;160162;160163;160164;160165;160166;160167;160168;160169;160170;160171;163135;163136;163137;163138;163139;163140;163141;163142;163143;164254;164255;164256;164257;164258;164259;164260;164261;164262;164263;164264;164265;164266;164267;164268;164269;168759;168760;168761;168762;168763;168764;170064;170065;170066;170067;170068;170069;173004;173005;173006;173007;173008;178278;178279;178280;178281;178282;178283;178284;178285;178286;178287;178288;178289;178290;178291;178292;178293;178294;178295;178296;178297;178298;180765;180766;180767;180768	14678;19018;19019;19020;19021;19221;19222;19223;23110;23111;23112;23113;23114;23115;23116;23117;23118;23119;23120;23121;23372;23373;23374;23827;23828;23829;24915;24916;24917;24918;24919;24920;27037;27038;27039;27040;27041;30235;30236;30237;30238;30239;30240;30241;30242;30243;30244;30245;33892;33893;33894;33895;33896;37355;37356;37357;37358;37359;39663;39664;39665;39666;39667;39668;39669;39670;41906;41907;41908;41909;41910;41911;41912;41913;41914;41915;41916;53444;60471;60472;62644;62645;62646;74887;74888;77760;77761;80158;80159;80160;80161;80162;81450;81451;81452;81453;81454;81455;81456;81457;83620;83621;84712;84713;84714;84715;84716;84717;84718;84719;85624;85625;85626;85627;85628;85629;87986;87987;88113;88114;88115;88116;98607;98608;98609;99551;99552;99553;99554;99555;99556;99557;104543;104544;104545;104546;104547;104548;105953;109987;109988;109989;109990;109991;109992;111340;111341;116572;116573;116574;116575;116576;116577;116578;116579;116580;116581;117800;117801;117802;117803;117804;117805;117806;117807;117808;117809;117810;118229;118230;118231;118232;118233;118234;118235;118236;118237;118238;118239;118503;118504;118505;118506;118507;118508;118509;118510;118511;118512;118513;118514;118515;118516;118517;118518;118519;118520;118521;119743;122982;122983;123918;123919;123920;123921;123922;123923;123924;123925;123926;123927;123928;123929;123930;123931;123932;131687;131688;131689;131690;131691;131692;131693;131694;131695;131696;131697;131698;131699;131700;131701;134406;134407;134408;134409;134410;134411;134412;134413;134414;134415;135564;135565;135566;135567;135568;135569;135570;135571;135572;135573;139257;139258;139259;139260;140300;140301;140302;140303;140304;140305;140306;142774;146937;146938;146939;146940;146941;146942;146943;146944;146945;146946;146947;148927;148928;148929	14678;19021;19221;23111;23119;23373;23827;24919;27040;30243;33894;37359;39664;41915;53444;60472;62646;74888;77761;80159;81451;83621;84717;85629;87986;88114;98608;99555;104546;105953;109989;111340;116580;117807;118232;118516;119743;122982;123921;131700;134415;135571;139259;140303;142774;146937;146943;148928	134;135	149;753	83333	37.1254	26.823	37.9314	64.8944	41.8682	61.5565	675.325	794.726	858.691
210	P0A6A0	P0A6A0	6	6	6	Probable protein kinase UbiB	ubiB	sp|P0A6A0|UBIB_ECOLI Probable protein kinase UbiB OS=Escherichia coli (strain K12) OX=83333 GN=ubiB PE=1 SV=1	1	6	6	6	4	4	4	4	4	3	0	1	0	4	4	4	4	4	3	0	1	0	4	4	4	4	4	3	0	1	0	11.2	11.2	11.2	63.202	546	546	0	15.448	By MS/MS	By MS/MS	By MS/MS	By MS/MS	By MS/MS	By matching		By matching		8.6	8.4	8.6	8.6	7.3	6.6	0	2.2	0	177380000	41864000	37558000	12852000	46475000	24616000	11824000	0	2187900	0	32	4394000	1028000	1173700	320980	1083400	349960	369510	0	68371	0	16495000	14730000	11017000	21656000	13328000	12481000	0	0	0	2	1	0	3	2	0	0	0	0	8	DQVGIPALVR;EYEKTLIDELNLLR;IYGIPVSDVAALEK;LALQELGPVWIK;TLIDELNLLR;VIRPDILPVIK				209	2865;4520;8333;9057;15487;16715	True;True;True;True;True;True	2984;4688;8646;9384;16109;17394	29191;45036;83515;83516;83517;83518;83519;83520;91431;91432;91433;91434;91435;91436;91437;151062;151063;151064;151065;151066;151067;164270;164271;164272	25125;38632;71422;71423;71424;77395;124006;124007;135574;135575	25125;38632;71423;77395;124006;135575			83333	9.59689	8.94024	6.48273	9.48808	6.04962	6.57562	0	0.528922	0
211	P0A6A3	P0A6A3	18	18	18	Acetate kinase	ackA	sp|P0A6A3|ACKA_ECOLI Acetate kinase OS=Escherichia coli (strain K12) OX=83333 GN=ackA PE=1 SV=1	1	18	18	18	18	18	18	18	17	16	12	10	4	18	18	18	18	17	16	12	10	4	18	18	18	18	17	16	12	10	4	77	77	77	43.29	400	400	0	323.31	By MS/MS	By MS/MS	By MS/MS	By MS/MS	By MS/MS	By MS/MS	By MS/MS	By MS/MS	By MS/MS	77	77	77	77	67.2	66.2	59.5	50	16.5	3.9663e+10	9653800000	1.1579e+10	2966800000	8611600000	3208300000	3162700000	269710000	199150000	12294000	19	999650000	253540000	303780000	63908000	229560000	78638000	61498000	4341800	3843900	540720	1452100000	1584800000	1.187e+09	1254400000	1246100000	1111300000	91766000	42721000	4761000	56	52	49	45	44	48	8	7	1	310	AMDVYCHR;CVDTSMGLTPLEGLVMGTR;DAASFAPLHNPAHLIGIEEALK;DKNVAVFDTAFHQTMPEESYLYALPYNLYK;EGTRPAVVIPTNEELVIAQDASR;ESGLLGLTEVTSDCR;FAIIDAVNGEEYLSGLAECFHLPEAR;LDAVVFTGGIGENAAMVR;LGVLGFEVDHER;LVLVLNCGSSSLK;NVAVFDTAFHQTMPEESYLYALPYNLYK;QEAALGAGAAHSEALNFIVNTILAQKPELSAQLTAIGHR;SGDIDPAIIFHLHDTLGMSVDAINK;YGAHGTSHFYVTQEAAK;YIGAYTALMDGR;YTSSVVIDESVIQGIK;YVEDNYATK;YVEDNYATKEDAK				210	1200;2024;2044;2584;3564;4275;4588;9194;9684;10919;12331;12727;14086;18042;18126;18412;18426;18427	True;True;True;True;True;True;True;True;True;True;True;True;True;True;True;True;True;True	1255;2123;2124;2144;2692;3701;4442;4756;9522;10023;11299;12854;13255;14655;18779;18865;18866;19158;19172;19173	13356;13357;13358;13359;13360;13361;21599;21600;21601;21602;21603;21604;21605;21606;21607;21608;21609;21610;21611;21612;21613;21614;21615;21842;21843;21844;21845;21846;21847;21848;21849;21850;21851;21852;21853;21854;21855;21856;21857;21858;21859;21860;21861;21862;21863;21864;21865;21866;21867;26909;26910;26911;26912;26913;26914;36112;36113;36114;36115;36116;36117;36118;36119;36120;36121;36122;36123;36124;36125;36126;36127;36128;36129;36130;36131;36132;36133;36134;36135;36136;36137;36138;36139;36140;36141;36142;36143;42943;42944;42945;42946;42947;42948;42949;42950;42951;42952;42953;42954;42955;42956;42957;42958;42959;42960;42961;42962;42963;42964;42965;45636;45637;45638;45639;45640;45641;45642;45643;92639;92640;92641;92642;92643;92644;92645;92646;92647;92648;92649;92650;92651;92652;92653;92654;92655;92656;97014;97015;97016;97017;97018;97019;97020;97021;97022;97023;97024;97025;97026;97027;97028;97029;97030;97031;97032;97033;97034;97035;97036;97037;97038;97039;97040;97041;97042;97043;109146;109147;109148;109149;109150;109151;109152;109153;109154;109155;109156;109157;109158;109159;109160;122730;122731;122732;122733;122734;122735;122736;122737;122738;122739;122740;122741;122742;125729;125730;125731;125732;125733;125734;137801;137802;137803;137804;137805;137806;137807;137808;137809;137810;137811;137812;137813;137814;137815;137816;137817;137818;137819;137820;137821;137822;137823;137824;137825;137826;137827;137828;177301;177302;177303;177304;177305;177306;177307;177308;177309;177310;177311;177312;177313;177314;177315;177316;177317;177318;177319;177320;177321;177322;177323;177324;177325;177326;177327;177328;177329;177330;177331;177332;177333;177334;177335;177336;177337;177338;177339;177340;177341;177342;177343;177344;177345;177346;177347;177348;177349;177350;177351;177352;177353;177354;177355;177356;177357;177358;177359;177360;177361;177362;178012;178013;178014;178015;178016;178017;178018;178019;178020;178021;178022;178023;178024;178025;178026;178027;178028;178029;178030;178031;178032;178033;178034;178035;178036;178037;178038;178039;180627;180628;180629;180630;180631;180632;180633;180634;180635;180636;180637;180638;180639;180640;180641;180642;180643;180644;180645;180646;180647;180648;180649;180650;180651;180652;180653;180654;180655;180656;180657;180658;180659;180660;180661;180662;180663;180664;180665;180754;180755;180756;180757;180758;180759;180760;180761;180762;180763;180764	12419;12420;12421;12422;19316;19317;19318;19319;19320;19321;19322;19323;19324;19325;19326;19327;19328;19544;19545;19546;19547;19548;19549;19550;19551;19552;19553;19554;19555;19556;19557;19558;19559;19560;19561;19562;19563;23433;23434;23435;23436;23437;23438;31471;31472;31473;31474;31475;31476;31477;31478;31479;31480;31481;31482;31483;31484;31485;31486;31487;31488;31489;31490;31491;31492;31493;31494;31495;31496;31497;31498;31499;31500;31501;31502;31503;31504;37099;37100;37101;37102;37103;37104;37105;37106;37107;37108;37109;37110;37111;37112;37113;37114;37115;37116;37117;37118;37119;37120;37121;37122;37123;37124;37125;37126;37127;37128;39093;39094;78335;78336;78337;78338;78339;78340;78341;78342;78343;78344;78345;78346;78347;78348;78349;78350;78351;78352;78353;78354;78355;78356;78357;78358;78359;78360;78361;78362;78363;78364;78365;78366;78367;78368;78369;78370;78371;78372;81637;81638;81639;81640;81641;81642;81643;81644;81645;81646;81647;81648;81649;81650;81651;81652;81653;81654;81655;81656;81657;81658;81659;81660;81661;81662;81663;81664;81665;81666;81667;81668;81669;91063;91064;91065;91066;91067;91068;91069;91070;91071;91072;91073;91074;101934;101935;101936;101937;101938;101939;101940;101941;104208;104209;113412;113413;113414;113415;113416;113417;113418;113419;113420;113421;113422;113423;113424;146234;146235;146236;146237;146238;146239;146240;146241;146242;146243;146244;146245;146246;146247;146248;146249;146250;146251;146252;146253;146254;146255;146256;146257;146258;146259;146260;146261;146262;146263;146264;146265;146266;146267;146268;146269;146270;146271;146272;146273;146274;146275;146276;146736;146737;146738;146739;146740;146741;146742;146743;146744;146745;146746;146747;146748;146749;146750;146751;146752;146753;146754;146755;146756;146757;148826;148827;148828;148829;148830;148831;148832;148833;148834;148835;148836;148837;148838;148839;148840;148841;148842;148843;148844;148845;148846;148847;148848;148849;148850;148851;148852;148918;148919;148920;148921;148922;148923;148924;148925;148926	12420;19324;19560;23435;31472;37116;39093;78336;81655;91071;101936;104208;113413;146271;146754;148850;148918;148925	136;137	240;321	83333	2366.92	2313.94	1290.73	2010.41	1359.38	1094.39	36.5702	29.7367	5.21903
212	P0A6A6	P0A6A6	8	8	8	3-isopropylmalate dehydratase large subunit	leuC	sp|P0A6A6|LEUC_ECOLI 3-isopropylmalate dehydratase large subunit OS=Escherichia coli (strain K12) OX=83333 GN=leuC PE=1 SV=2	1	8	8	8	6	7	7	7	5	7	0	0	0	6	7	7	7	5	7	0	0	0	6	7	7	7	5	7	0	0	0	26.2	26.2	26.2	49.881	466	466	0	41.033	By MS/MS	By MS/MS	By MS/MS	By MS/MS	By MS/MS	By MS/MS				19.7	24.5	24.5	24.5	16.3	21.5	0	0	0	707330000	133040000	214320000	84040000	143170000	52728000	80032000	0	0	0	22	13646000	2564800	3815100	1536200	2539900	1194600	1995100	0	0	0	45909000	53309000	51270000	38229000	47838000	44934000	0	0	0	3	6	5	3	2	4	0	0	0	23	AAPGITAK;AGLVAPDETTFNYVK;ALAYMGLKPGIPLTEVAIDK;HLVHEVTSPQAFDGLR;TFATMDHNVSTQTK;THLVSPAMAAAAAVTGHFADIR;VAPGVQALVVPGSGPVK;VFIGSCTNSR				211	159;644;961;6901;15160;15314;16195;16442	True;True;True;True;True;True;True;True	168;675;1008;7156;15771;15930;16848;17106	1785;7121;7122;7123;7124;7125;7126;10647;10648;10649;10650;10651;10652;68826;68827;68828;68829;68830;147816;147817;147818;147819;147820;147821;147822;147823;147824;147825;147826;149438;149439;149440;158208;158209;158210;158211;158212;158213;160714;160715;160716;160717;160718;160719	1596;6564;6565;6566;6567;6568;6569;9966;9967;9968;59140;121244;121245;121246;121247;121248;121249;121250;122703;130154;130155;132192;132193	1596;6564;9967;59140;121250;122703;130154;132192			83333	23.9437	29.0602	31.0261	22.2436	20.6506	35.5038	0	0	0
213	P0A6A8	P0A6A8	4	4	4	Acyl carrier protein	acpP	sp|P0A6A8|ACP_ECOLI Acyl carrier protein OS=Escherichia coli (strain K12) OX=83333 GN=acpP PE=1 SV=2	1	4	4	4	4	4	3	4	4	3	2	3	2	4	4	3	4	4	3	2	3	2	4	4	3	4	4	3	2	3	2	42.3	42.3	42.3	8.6394	78	78	0	24.465	By MS/MS	By MS/MS	By MS/MS	By MS/MS	By MS/MS	By MS/MS	By MS/MS	By MS/MS	By MS/MS	42.3	42.3	42.3	42.3	42.3	42.3	33.3	42.3	33.3	2.903e+09	645900000	771330000	266620000	475570000	213240000	351570000	38255000	100460000	40019000	3	899080000	198330000	240880000	81111000	148520000	63562000	109870000	11429000	33487000	11886000	228150000	326570000	365170000	267880000	261450000	406300000	49604000	69658000	62607000	2	4	4	2	2	4	1	1	1	21	IIGEQLGVK;ITTVQAAIDYINGHQA;KIIGEQLGVK;MSTIEER				212	7611;8183;8595;11595	True;True;True;True	7897;8493;8913;12071	76245;76246;76247;76248;82225;82226;82227;82228;82229;82230;82231;82232;82233;86780;86781;86782;86783;86784;86785;86786;86787;86788;86789;86790;86791;86792;86793;86794;116003;116004;116005;116006;116007;116008;116009	65360;65361;70491;70492;70493;70494;70495;70496;70497;70498;70499;74060;74061;74062;74063;74064;74065;74066;74067;96574;96575;96576;96577	65361;70495;74063;96576			83333	1851.51	1834.82	1638.17	1300.69	1098.77	1955.19	96.2645	259.058	114.724
214	P0A6B4	P0A6B4	5	5	5	Alanine racemase, biosynthetic	alr	sp|P0A6B4|ALR1_ECOLI Alanine racemase, biosynthetic OS=Escherichia coli (strain K12) OX=83333 GN=alr PE=1 SV=1	1	5	5	5	5	5	5	5	5	5	0	0	0	5	5	5	5	5	5	0	0	0	5	5	5	5	5	5	0	0	0	18.9	18.9	18.9	39.152	359	359	0	25.165	By MS/MS	By MS/MS	By MS/MS	By MS/MS	By MS/MS	By MS/MS				18.9	18.9	18.9	18.9	18.9	18.9	0	0	0	794410000	157690000	230620000	91352000	159360000	78378000	77007000	0	0	0	19	21910000	4969100	6500900	2348100	4323200	1739500	2028900	0	0	0	58987000	70837000	77530000	60156000	52680000	61590000	0	0	0	5	5	5	5	4	4	0	0	0	28	AGDPVILWGEGLPVER;AGEPVGYGGTWVSER;ANAYGHGLLETAR;LGVRPEQAEAFYHR;MQAATVVINR				213	568;584;1257;9687;11522	True;True;True;True;True	593;611;1325;10026;11982	6270;6271;6272;6273;6274;6275;6560;6561;6562;6563;6564;6565;13968;13969;13970;13971;13972;13973;97058;97059;97060;97061;97062;97063;97064;97065;115319;115320;115321;115322;115323;115324	5783;5784;5785;5786;5787;5788;6148;6149;6150;6151;12894;12895;12896;12897;12898;81675;81676;81677;81678;81679;81680;81681;81682;96019;96020;96021;96022;96023;96024	5783;6148;12898;81676;96020			83333	46.389	49.5183	47.4238	37.8612	30.0701	36.1053	0	0	0
215	P0A6B7	P0A6B7	25	25	25	Cysteine desulfurase IscS	iscS	sp|P0A6B7|ISCS_ECOLI Cysteine desulfurase IscS OS=Escherichia coli (strain K12) OX=83333 GN=iscS PE=1 SV=1	1	25	25	25	24	25	25	24	25	22	11	13	5	24	25	25	24	25	22	11	13	5	24	25	25	24	25	22	11	13	5	65.1	65.1	65.1	45.089	404	404	0	200.05	By MS/MS	By MS/MS	By MS/MS	By MS/MS	By MS/MS	By MS/MS	By MS/MS	By MS/MS	By MS/MS	60.9	65.1	65.1	61.9	65.1	55.7	31.4	35.9	11.9	2.238e+10	5251400000	7444300000	1279900000	4618100000	2062600000	1462100000	75480000	157880000	27939000	23	489370000	104550000	169250000	29249000	95842000	49749000	34113000	2045400	3482700	1100600	700380000	962470000	467100000	690190000	794310000	619160000	25057000	49687000	6673300	31	45	27	32	38	25	2	5	1	206	ALGLNDELAHSSIR;AVLDTCR;DLAVSSGSACTSASLEPSYVLR;DLSPLWEMYK;EEMATEMER;EGFEVTYLAPQR;EIVFTSGATESDNLAIK;ELEAAMR;FGWQAEEAVDIAR;GAANFYQK;GIGALYVR;GIIYHVDATQSVGK;IAKEEMATEMER;IEAQMHGGGHER;LPIDLSQLK;LPIYLDYSATTPVDPR;LRDLSPLWEMYK;MKLPIYLDYSATTPVDPR;MMQFMTMDGTFGNPASR;NGIIDLK;NQIADLVGADPR;QGVDLNSIEWAHH;SGTLPVHQIVGMGEAYR;VDLMSFSGHK;VRIEAQMHGGGHER				214	1016;1795;2613;2717;3398;3516;3730;3825;4832;5329;5881;5897;7157;7315;10360;10367;10540;11338;11446;11911;12233;12854;14161;16310;17285	True;True;True;True;True;True;True;True;True;True;True;True;True;True;True;True;True;True;True;True;True;True;True;True;True	1064;1888;2721;2827;2828;3531;3652;3872;3967;5005;5518;6095;6111;7422;7423;7585;10722;10729;10903;11769;11770;11895;11896;12412;12751;13385;14731;16967;16968;17996	11396;11397;11398;11399;11400;11401;11402;11403;11404;11405;11406;11407;11408;11409;11410;11411;11412;11413;19478;19479;19480;19481;19482;19483;19484;19485;19486;19487;27120;27121;27122;27123;27124;27125;27126;27127;27128;27129;27951;27952;27953;27954;27955;27956;27957;27958;27959;27960;27961;34358;34359;34360;34361;34362;34363;35627;35628;35629;35630;35631;35632;35633;35634;35635;35636;35637;35638;35639;35640;35641;35642;35643;37943;37944;37945;37946;38935;38936;38937;38938;38939;38940;38941;38942;48096;48097;48098;48099;48100;48101;53100;53101;53102;53103;53104;58592;58593;58594;58595;58596;58597;58598;58599;58723;58724;58725;58726;58727;58728;58729;58730;58731;58732;58733;58734;58735;58736;58737;58738;58739;58740;58741;71886;71887;71888;71889;71890;71891;71892;71893;71894;71895;71896;71897;71898;71899;71900;71901;71902;71903;71904;71905;73217;73218;73219;73220;73221;73222;73223;73224;73225;73226;73227;103592;103593;103594;103595;103596;103597;103598;103599;103600;103650;103651;103652;103653;103654;103655;103656;103657;103658;103659;103660;105362;105363;105364;105365;105366;105367;113516;113517;113518;113519;113520;113521;113522;113523;113524;113525;113526;113527;114527;114528;114529;114530;114531;114532;114533;114534;114535;114536;114537;114538;114539;114540;114541;114542;114543;114544;114545;114546;114547;114548;114549;114550;114551;114552;114553;114554;114555;118897;118898;118899;118900;118901;118902;121952;121953;121954;121955;121956;121957;121958;121959;121960;121961;121962;121963;121964;121965;121966;126734;126735;126736;126737;126738;126739;126740;126741;126742;126743;126744;138592;138593;138594;138595;138596;138597;138598;138599;138600;138601;138602;138603;138604;159408;159409;159410;159411;159412;159413;159414;159415;159416;159417;159418;159419;159420;159421;159422;159423;170172;170173;170174;170175;170176;170177	10846;10847;10848;10849;10850;10851;10852;10853;10854;10855;10856;10857;17663;17664;17665;17666;17667;23559;23560;23561;23562;23563;23564;23565;23566;23567;23568;24176;24177;29906;29907;29908;29909;29910;29911;31104;31105;31106;31107;31108;31109;31110;31111;31112;31113;31114;31115;31116;31117;31118;33002;33826;33827;33828;41406;41407;41408;41409;45562;45563;45564;45565;45566;50509;50593;50594;50595;50596;50597;50598;50599;50600;50601;50602;50603;50604;50605;50606;50607;50608;50609;50610;50611;61921;61922;61923;61924;61925;61926;61927;61928;61929;61930;61931;61932;61933;61934;61935;63020;63021;63022;63023;63024;63025;63026;63027;63028;63029;63030;63031;86669;86670;86671;86672;86673;86674;86675;86676;86677;86678;86679;86680;86681;86723;86724;86725;86726;86727;86728;86729;86730;86731;88092;88093;88094;88095;88096;94692;94693;94694;94695;94696;94697;94698;94699;94700;94701;95407;95408;95409;95410;95411;95412;95413;95414;95415;95416;95417;95418;95419;95420;95421;95422;95423;95424;95425;95426;95427;98709;98710;98711;98712;98713;101386;101387;101388;101389;101390;101391;101392;101393;101394;101395;101396;101397;104912;104913;104914;104915;104916;104917;104918;104919;104920;114072;114073;114074;114075;114076;114077;114078;114079;131148;131149;131150;131151;131152;131153;131154;131155;131156;131157;140390;140391	10857;17663;23560;24177;29910;31114;33002;33826;41408;45562;50509;50606;61930;63031;86680;86725;88095;94701;95422;98710;101386;104916;114072;131150;140390	138;139;140;141;142;143;144;145;146	1;23;24;27;29;200;263;267;389	83333	976.026	1289.2	590.733	839.354	859.992	607.059	17.228	26.9424	10.623
216	P0A6C1	P0A6C1	8	8	8	Endonuclease 4	nfo	sp|P0A6C1|END4_ECOLI Endonuclease 4 OS=Escherichia coli (strain K12) OX=83333 GN=nfo PE=1 SV=1	1	8	8	8	6	6	6	6	7	6	5	8	7	6	6	6	6	7	6	5	8	7	6	6	6	6	7	6	5	8	7	33.3	33.3	33.3	31.479	285	285	0	44.314	By MS/MS	By MS/MS	By MS/MS	By MS/MS	By MS/MS	By MS/MS	By MS/MS	By MS/MS	By MS/MS	26.3	26.3	23.2	26.3	27	26.3	22.5	33.3	27	2246800000	80476000	1.58e+08	56330000	176260000	81682000	70018000	183750000	794870000	645430000	16	97442000	3126500	7136000	2111600	7529700	3082000	2739900	8601000	31849000	31267000	52548000	50935000	43563000	76036000	59841000	70598000	163830000	523530000	481780000	2	4	1	6	1	2	5	7	9	37	AAPLTTQTIDEFK;DAFIDEMQR;FEHLAAIIDGVEDK;IAESINIALDK;SRDAFIDEMQR;TFADFAR;TQGVTAVIENTAGQGSNLGFK;YIGAHVSAAGGLANAAIR				215	162;2072;4695;7130;14612;15154;15741;18124	True;True;True;True;True;True;True;True	171;2172;4863;7395;15202;15765;16376;18863	1795;1796;1797;1798;1799;1800;1801;1802;1803;22075;22076;22077;22078;22079;22080;22081;22082;22083;46516;46517;46518;46519;46520;46521;46522;46523;46524;46525;46526;46527;46528;46529;46530;46531;46532;71430;71431;71432;71433;71434;71435;71436;71437;71438;71439;142842;142843;142844;142845;142846;142847;147772;147773;147774;147775;147776;147777;147778;147779;147780;153283;153284;153285;153286;153287;153288;153289;153290;153291;153292;153293;153294;153295;153296;153297;178001	1603;1604;1605;1606;1607;1608;1609;1610;19742;19743;19744;19745;19746;19747;39791;39792;39793;39794;39795;39796;39797;39798;39799;39800;61417;61418;117542;117543;117544;121218;125782;125783;125784;125785;125786;125787;125788;146727	1606;19742;39797;61418;117543;121218;125783;146727			83333	29.1874	54.3559	42.6473	65.9427	53.2774	48.758	72.4447	246.386	301.789
217	P0A6D0	P0A6D0	4	4	4	Arginine repressor	argR	sp|P0A6D0|ARGR_ECOLI Arginine repressor OS=Escherichia coli (strain K12) OX=83333 GN=argR PE=1 SV=1	1	4	4	4	4	4	3	4	4	3	2	1	0	4	4	3	4	4	3	2	1	0	4	4	3	4	4	3	2	1	0	37.2	37.2	37.2	16.994	156	156	0	14.991	By MS/MS	By matching	By MS/MS	By MS/MS	By MS/MS	By MS/MS	By matching	By matching		37.2	37.2	32.7	37.2	37.2	32.7	19.2	4.5	0	605910000	115550000	133840000	40255000	114470000	59211000	31097000	38964000	72526000	0	6	85854000	15979000	18811000	4872800	16801000	8206000	3293700	5803500	12088000	0	56164000	46063000	54552000	43841000	61559000	46885000	43826000	0	0	1	0	0	2	3	1	0	0	0	7	ALLKEEK;FSSQGEIVAALQEQGFDNINQSK;LLDSLGK;MEMVYCLPAELGVPTTSSPLK				216	1065;5155;9998;11177	True;True;True;True	1114;5337;10344;11577	11886;11887;11888;11889;11890;11891;11892;11893;51163;51164;51165;51166;51167;51168;51169;100572;100573;100574;100575;100576;111674;111675;111676;111677;111678;111679	11188;11189;43839;84518;84519;84520;84521;93169	11188;43839;84518;93169			83333	149.172	143.286	98.4144	147.138	141.854	58.6131	48.8819	93.5135	0
218	P0A6D3	P0A6D3	14	14	14	3-phosphoshikimate 1-carboxyvinyltransferase	aroA	sp|P0A6D3|AROA_ECOLI 3-phosphoshikimate 1-carboxyvinyltransferase OS=Escherichia coli (strain K12) OX=83333 GN=aroA PE=1 SV=1	1	14	14	14	11	12	12	10	14	13	0	0	0	11	12	12	10	14	13	0	0	0	11	12	12	10	14	13	0	0	0	31.1	31.1	31.1	46.095	427	427	0	71.255	By MS/MS	By MS/MS	By MS/MS	By MS/MS	By MS/MS	By MS/MS				24.8	26.7	26.9	22	31.1	28.6	0	0	0	2475200000	526170000	794940000	215500000	379770000	298620000	260240000	0	0	0	21	61705000	14628000	18475000	4443700	11060000	6855800	6242700	0	0	0	104210000	130100000	88534000	100650000	104200000	108980000	0	0	0	9	14	9	10	10	13	0	0	0	65	ALLLAALAHGK;ERPIGHLVDALR;FADVLEK;ITYLEQENYPPLR;KVGAEVEEGHDYIR;LFAMATELR;LFAMATELRK;LNFAEIATYNDHR;MESLTLQPIAR;NSMQGDIR;TFPDYFEQLAR;TVLTNLLDSDDVR;VDGTINLPGSK;VGAEVEEGHDYIR				217	1066;4242;4569;8188;8855;9440;9441;10255;11188;12274;15192;15968;16290;16478	True;True;True;True;True;True;True;True;True;True;True;True;True;True	1115;4409;4737;8498;9178;9771;9772;10615;11591;12792;15804;16611;16946;17147	11894;11895;11896;11897;11898;11899;42708;42709;42710;42711;42712;42713;42714;42715;42716;42717;42718;45452;45453;45454;82271;82272;82273;82274;82275;82276;89358;89359;89360;89361;89362;89363;89364;89365;89366;89367;89368;89369;94699;94700;94701;94702;94703;94704;94705;94706;94707;94708;94709;94710;102748;102749;102750;102751;102752;111774;111775;122219;122220;122221;148166;148167;148168;148169;148170;148171;155976;155977;155978;155979;155980;155981;159232;159233;159234;159235;159236;159237;161294;161295;161296;161297;161298;161299;161300;161301;161302;161303	11190;11191;11192;11193;11194;11195;36940;36941;36942;36943;36944;36945;36946;36947;36948;36949;38964;70529;70530;70531;70532;70533;70534;70535;70536;75817;75818;75819;75820;75821;79798;79799;79800;79801;79802;79803;79804;79805;86030;86031;93237;101543;121554;121555;121556;121557;121558;121559;128382;128383;128384;128385;128386;131035;131036;131037;132695;132696;132697;132698;132699;132700;132701;132702;132703;132704	11190;36941;38964;70532;75819;79800;79803;86030;93237;101543;121555;128382;131035;132703			83333	136.56	140.727	89.748	96.86	118.514	111.092	0	0	0
219	P0A6D7	P0A6D7	11	11	11	Shikimate kinase 1	aroK	sp|P0A6D7|AROK_ECOLI Shikimate kinase 1 OS=Escherichia coli (strain K12) OX=83333 GN=aroK PE=1 SV=2	1	11	11	11	11	11	10	11	10	10	2	3	0	11	11	10	11	10	10	2	3	0	11	11	10	11	10	10	2	3	0	65.3	65.3	65.3	19.538	173	173	0	100.23	By MS/MS	By MS/MS	By MS/MS	By MS/MS	By MS/MS	By MS/MS	By MS/MS	By MS/MS		65.3	65.3	58.4	65.3	58.4	58.4	19.1	24.9	0	6814400000	1320100000	2098200000	6.12e+08	1309700000	693250000	713990000	26218000	40902000	0	11	483420000	96174000	150720000	40737000	97624000	49423000	47391000	312950	1037000	0	363500000	461480000	265910000	350610000	439150000	423130000	11309000	20826000	0	14	15	14	11	13	12	1	2	0	82	EVLEALANER;GVVVYLETTIEK;KRPLLHVETPPR;NIFLVGPMGAGK;NPLYEEIADVTIR;QGIVLATGGGSVK;QLAQQLNMEFYDSDQEIEK;QLAQQLNMEFYDSDQEIEKR;RPLLHVETPPR;VINELTEK;VVANQIIHMLESN				218	4434;6575;8791;11983;12209;12831;12945;12946;13672;16697;17517	True;True;True;True;True;True;True;True;True;True;True	4601;6822;9114;12485;12726;13361;13477;13478;14228;17375;18236	44185;44186;44187;44188;44189;44190;44191;65523;65524;65525;88816;88817;88818;88819;88820;88821;88822;88823;88824;88825;88826;88827;119668;119669;119670;119671;119672;119673;121764;121765;121766;121767;121768;121769;121770;121771;121772;121773;121774;121775;126506;126507;126508;126509;126510;126511;126512;126513;127587;127588;127589;127590;127591;127592;127593;127594;127595;127596;127597;127598;127599;127600;127601;127602;127603;127604;127605;133957;133958;133959;133960;133961;133962;133963;133964;164069;164070;164071;164072;164073;164074;172425;172426;172427;172428;172429;172430;172431;172432;172433;172434;172435;172436	37909;37910;37911;37912;37913;37914;37915;56558;75462;75463;75464;75465;75466;75467;75468;75469;75470;75471;75472;75473;75474;75475;75476;99309;99310;99311;99312;99313;99314;99315;99316;101246;101247;101248;101249;101250;101251;101252;101253;101254;104738;104739;104740;104741;104742;104743;104744;104745;105537;105538;105539;105540;105541;105542;105543;105544;105545;105546;105547;105548;105549;105550;110290;110291;110292;110293;110294;110295;110296;110297;110298;110299;110300;135405;142288;142289;142290;142291;142292;142293;142294;142295;142296;142297;142298	37911;56558;75475;99315;101254;104739;105537;105545;110300;135405;142288			83333	897.832	1148.06	822.752	854.96	854.356	843.348	2.63592	8.0223	0
220	P0A6E1	P0A6E1	2	2	2	Shikimate kinase 2	aroL	sp|P0A6E1|AROL_ECOLI Shikimate kinase 2 OS=Escherichia coli (strain K12) OX=83333 GN=aroL PE=1 SV=3	1	2	2	2	2	2	1	2	1	0	0	0	0	2	2	1	2	1	0	0	0	0	2	2	1	2	1	0	0	0	0	22.4	22.4	22.4	19.151	174	174	0	7.453	By MS/MS	By MS/MS	By matching	By MS/MS	By matching					22.4	22.4	16.7	22.4	16.7	0	0	0	0	154120000	34918000	55143000	12319000	37552000	14186000	0	0	0	0	10	1983400	525900	811360	1231900	646190	1418600	0	0	0	0	0	0	0	0	0	0	0	0	0	0	0	0	0	0	0	0	0	0	0	LQAAPEEDLRPTLTGKPLSEEVQEVLEER;TQPLFLIGPR				219	10427;15757	True;True	10789;16393	104130;104131;104132;104133;104134;153463;153464;153465	87067;87068;125953;125954	87068;125954			83333	4.90954	6.18025	24.8803	5.65913	24.5228	0	0	0	0
221	P0A6E4	P0A6E4	18	18	18	Argininosuccinate synthase	argG	sp|P0A6E4|ASSY_ECOLI Argininosuccinate synthase OS=Escherichia coli (strain K12) OX=83333 GN=argG PE=1 SV=2	1	18	18	18	17	17	15	16	16	17	1	0	0	17	17	15	16	16	17	1	0	0	17	17	15	16	16	17	1	0	0	51.9	51.9	51.9	49.898	447	447	0	54.767	By MS/MS	By MS/MS	By MS/MS	By MS/MS	By MS/MS	By MS/MS	By matching			50.1	49.2	43.6	47.4	47.2	47.4	2.7	0	0	2084300000	479890000	555650000	205360000	429050000	120520000	290510000	3308900	0	0	26	51211000	11510000	15141000	4763700	10632000	3000400	6036300	127260	0	0	82642000	87431000	92740000	80620000	61144000	102740000	0	0	0	12	13	11	9	7	12	0	0	0	64	AMEYGAENAR;AVTGTMLVAAMK;AYSTDSNMLGATHEAK;DLEYLNSSVK;EDGVNIWGDGSTYK;FWDESVK;GAVPYAYTANLGQPDEEDYDAIPR;GDSVFSPDDR;GNDYSILNTVSENLTYKPER;HGLGMSDQIENR;IGQLTMR;IPAEEVTVR;IVNPIMGVK;LLTGIHNEDTIEQYHAHGR;NLDITDTR;TFSDDVEMMLEANR;TGLLSSSAASGVPQVENLENK;WFDSQALMLR				220	1207;1843;1925;2631;3327;5293;5460;5537;6187;6780;7513;7926;8255;10140;12065;15197;15265;17756	True;True;True;True;True;True;True;True;True;True;True;True;True;True;True;True;True;True	1262;1937;2021;2739;3460;5481;5652;5734;6422;7030;7791;8225;8567;10488;12570;15809;15879;18481	13417;13418;13419;13420;13421;13422;20038;20039;20040;20041;20042;20043;20044;20921;20922;20923;20924;20925;20926;20927;20928;20929;20930;20931;20932;27331;27332;27333;27334;27335;27336;33787;33788;33789;33790;33791;52698;52699;52700;52701;52702;52703;54601;54602;54603;54604;54605;54606;54607;54608;54609;54610;54611;54612;55291;55292;55293;55294;55295;55296;61749;61750;61751;61752;67615;67616;67617;67618;75157;75158;75159;75160;75161;79523;79524;79525;79526;79527;79528;82923;82924;82925;82926;82927;101629;101630;101631;101632;101633;101634;101635;101636;101637;101638;101639;101640;120581;120582;120583;148224;148225;148226;148227;148228;148229;148864;148865;148866;148867;148868;148869;174719;174720;174721;174722;174723;174724	12465;12466;12467;18192;18193;18194;18195;18888;18889;18890;18891;18892;18893;18894;23734;29514;29515;29516;45274;47095;47096;47097;47811;47812;47813;47814;47815;47816;53321;58202;58203;58204;64529;64530;64531;68135;68136;68137;71032;71033;71034;85202;85203;85204;85205;85206;85207;85208;85209;85210;85211;100064;100065;100066;121604;122094;122095;122096;122097;122098;144300;144301;144302;144303;144304	12467;18194;18889;23734;29514;45274;47097;47813;53321;58203;64531;68135;71032;85207;100066;121604;122097;144300			83333	107.452	115.331	96.2109	93.1117	51.8668	107.419	1.07189	0	0
222	P0A6E6	P0A6E6	5	5	5	ATP synthase epsilon chain	atpC	sp|P0A6E6|ATPE_ECOLI ATP synthase epsilon chain OS=Escherichia coli (strain K12) OX=83333 GN=atpC PE=1 SV=2	1	5	5	5	5	5	5	5	5	5	0	1	0	5	5	5	5	5	5	0	1	0	5	5	5	5	5	5	0	1	0	59.7	59.7	59.7	15.068	139	139	0	97.458	By MS/MS	By MS/MS	By MS/MS	By MS/MS	By MS/MS	By MS/MS		By matching		59.7	59.7	59.7	59.7	59.7	59.7	0	15.8	0	3923700000	872880000	1.245e+09	321710000	762400000	423490000	258990000	0	39283000	0	4	96442000	6591500	26145000	12278000	11903000	25906000	13618000	0	9820800	0	356520000	526890000	377820000	306260000	490160000	259780000	0	0	0	8	8	6	6	7	6	0	0	0	41	AEEHISSSHGDVDYAQASAELAK;AMTYHLDVVSAEQQMFSGLVEK;GQDLDEAR;IQVTGSEGELGIYPGHAPLLTAIKPGMIR;KAEEHISSSHGDVDYAQASAELAK				221	372;1241;6273;8022;8369	True;True;True;True;True	389;1304;6510;8325;8326;8682	4246;4247;4248;4249;4250;4251;4252;4253;4254;4255;4256;13784;13785;13786;13787;13788;13789;13790;62653;62654;62655;62656;62657;62658;80444;80445;80446;80447;80448;80449;80450;80451;80452;80453;80454;80455;80456;80457;80458;80459;83893;83894;83895;83896;83897;83898;83899;83900;83901;83902;83903;83904;83905;83906;83907;83908;83909;83910;83911	3966;3967;3968;3969;3970;3971;3972;12759;12760;12761;12762;12763;12764;54141;54142;54143;54144;54145;54146;68845;68846;68847;68848;68849;68850;68851;68852;68853;68854;68855;71671;71672;71673;71674;71675;71676;71677;71678;71679;71680;71681	3968;12760;54146;68853;71674	147	50	83333	61.5349	199.15	247.975	104.243	447.827	242.339	0	75.9743	0
223	P0A6E9	P0A6E9	7	7	7	ATP-dependent dethiobiotin synthetase BioD 2	bioD2	sp|P0A6E9|BIOD2_ECOLI ATP-dependent dethiobiotin synthetase BioD 2 OS=Escherichia coli (strain K12) OX=83333 GN=bioD2 PE=3 SV=1	1	7	7	7	6	7	5	7	5	7	0	0	0	6	7	5	7	5	7	0	0	0	6	7	5	7	5	7	0	0	0	35.5	35.5	35.5	24.981	231	231	0	22.975	By MS/MS	By MS/MS	By MS/MS	By MS/MS	By MS/MS	By MS/MS				29.9	35.5	25.1	35.5	27.7	35.5	0	0	0	783540000	241970000	144750000	64088000	249260000	18537000	64931000	0	0	0	9	51834000	16991000	10732000	4099000	16165000	307180	3540300	0	0	0	62638000	21778000	37397000	60321000	20391000	43979000	0	0	0	2	1	2	4	2	4	0	0	0	15	ALLQALASQGK;ELGQYIR;FFITGTDTSVGK;INPGLAHYAEIIDVLGK;KLPAPLIGELPYLPR;SVLAVDR;VDHVVVEGTGGWR				222	1077;3865;4733;7909;8691;14805;16294	True;True;True;True;True;True;True	1127;4007;4902;8207;9012;15405;16951	12101;12102;12103;12104;39250;39251;39252;39253;39254;46979;46980;46981;46982;46983;46984;79355;79356;79357;79358;79359;79360;87772;87773;87774;87775;87776;87777;87778;87779;144752;144753;144754;144755;144756;144757;159271;159272;159273;159274	11410;34035;40367;40368;40369;40370;40371;68028;68029;68030;68031;74734;74735;74736;74737;118967;131061	11410;34035;40369;68031;74734;118967;131061			83333	158.619	81.7472	82.7862	141.568	5.3101	63.0015	0	0	0
224	P0A6F1	P0A6F1	10	10	10	Carbamoyl-phosphate synthase small chain	carA	sp|P0A6F1|CARA_ECOLI Carbamoyl phosphate synthase small chain OS=Escherichia coli (strain K12) OX=83333 GN=carA PE=1 SV=1	1	10	10	10	9	10	9	8	9	9	0	0	0	9	10	9	8	9	9	0	0	0	9	10	9	8	9	9	0	0	0	45.3	45.3	45.3	41.431	382	382	0	63.962	By MS/MS	By MS/MS	By MS/MS	By MS/MS	By MS/MS	By MS/MS				41.4	45.3	41.4	34.8	41.4	41.4	0	0	0	1139400000	254160000	383560000	100800000	210420000	94807000	95681000	0	0	0	14	42765000	8885000	15447000	3197800	8230100	3583400	3421900	0	0	0	78344000	89247000	56214000	67978000	64426000	62452000	0	0	0	8	7	8	6	5	8	0	0	0	42	AFPGLNGMDLAK;DLPLIASNFR;FLETDIPVFGICLGHQLLALASGAK;KEDELPFHVVAYDFGAK;LTIVPAQTSAEDVLK;NTEDLSSYLK;NVVMITAQNHGFAVDEATLPANLR;QIVTLTYPHIGNVGTNDADEESSQVHAQGLVIR;SALLVLEDGTQFHGR;SLFDGTLQGIHR				223	517;2701;4940;8466;10762;12288;12377;12918;13843;14329	True;True;True;True;True;True;True;True;True;True	539;2811;5115;8781;11137;12807;12902;13450;14400;14904	5774;5775;5776;5777;5778;5779;27809;27810;27811;27812;27813;27814;49171;49172;49173;49174;49175;84948;84949;84950;84951;84952;84953;84954;84955;84956;84957;84958;84959;107599;107600;107601;107602;107603;107604;122330;122331;122332;122333;122334;122335;123085;123086;123087;123088;123089;123090;127324;127325;127326;127327;127328;127329;135708;140409;140410;140411;140412;140413;140414	5337;5338;5339;24068;24069;24070;42222;42223;72481;72482;72483;72484;72485;72486;72487;72488;72489;89773;89774;89775;89776;89777;89778;101633;101634;101635;101636;101637;102193;102194;102195;102196;102197;105334;105335;105336;105337;105338;105339;111700;115628;115629;115630;115631;115632;115633	5337;24070;42223;72487;89773;101635;102193;105335;111700;115629			83333	82.9459	117.662	64.5849	72.0766	61.9449	60.8945	0	0	0
225	P0A6F3	P0A6F3	35	35	35	Glycerol kinase	glpK	sp|P0A6F3|GLPK_ECOLI Glycerol kinase OS=Escherichia coli (strain K12) OX=83333 GN=glpK PE=1 SV=2	1	35	35	35	35	32	35	34	34	34	27	27	28	35	32	35	34	34	34	27	27	28	35	32	35	34	34	34	27	27	28	77.7	77.7	77.7	56.23	502	502	0	323.31	By MS/MS	By MS/MS	By MS/MS	By MS/MS	By MS/MS	By MS/MS	By MS/MS	By MS/MS	By MS/MS	77.7	67.1	77.7	77.7	72.3	72.7	66.5	60.4	62.5	1.1095e+11	2.2529e+10	2.2009e+10	1.457e+10	2.1809e+10	9917400000	1.4673e+10	1335700000	1918500000	2.189e+09	29	2511900000	530300000	505610000	323350000	508880000	211860000	318540000	26569000	42383000	44373000	1368300000	1181500000	2316900000	1412600000	1.431e+09	2267900000	201730000	203500000	377260000	115	90	131	112	98	156	33	33	37	805	ADISSDQIAAIGITNQR;AMAWEEHDE;ATLESIAYQTR;AVVMDHDANIISVSQR;DGLEDYIR;DVLEAMQADSGIR;EFEQIYPK;EFRPGIETTER;EMLPEVR;ETGKPIYNAIVWQCR;ETTIVWEK;EVTALGAAYLAGLAVGFWQNLDELQEK;GAIFGLTR;GVNANHIIR;IPISGIAGDQQAALFGQLCVK;KYIVALDQGTTSSR;LINDAYDSEYFATK;MLEVLDIPR;NTYGTGCFMLMNTGEK;PGWVEHDPMEIWATQSSTLVEVLAK;RAMAWEEHDE;RDGLEDYIR;RSSEVYGQTNIGGK;RTAEICEHLK;RTAEICEHLKR;SNTGLVIDPYFSGTK;SSEVYGQTNIGGK;TAEICEHLK;TAEICEHLKR;TMLFNIHTLDWDDK;VDGGAVANNFLMQFQSDILGTR;VHVTDYTNASR;VQNTNGVYVVPAFTGLGAPYWDPYAR;WILDHVEGSR;YIVALDQGTTSSR				224	290;1198;1667;1858;2382;3028;3440;3461;4048;4330;4370;4470;5366;6530;7949;8917;9848;11374;12328;12495;13380;13408;13714;13716;13717;14490;14647;14919;14920;15604;16286;16607;17246;17773;18148	True;True;True;True;True;True;True;True;True;True;True;True;True;True;True;True;True;True;True;True;True;True;True;True;True;True;True;True;True;True;True;True;True;True;True	302;1252;1253;1750;1952;1953;2488;3150;3151;3574;3596;4206;4207;4497;4537;4638;5556;6776;8249;9242;10192;11814;11815;12850;12851;13021;13928;13957;14270;14272;14273;15077;15238;15523;15524;16232;16233;16941;16942;17281;17956;18498;18888	3415;3416;3417;3418;3419;3420;3421;3422;3423;3424;3425;3426;3427;3428;3429;3430;3431;3432;3433;3434;3435;3436;3437;3438;3439;3440;3441;3442;3443;3444;3445;3446;3447;3448;3449;3450;3451;3452;3453;3454;3455;3456;3457;3458;3459;3460;3461;3462;3463;3464;3465;3466;3467;3468;3469;3470;3471;3472;3473;3474;3475;3476;3477;3478;3479;3480;3481;3482;3483;3484;3485;3486;3487;3488;3489;3490;3491;3492;3493;3494;3495;3496;3497;3498;3499;3500;3501;3502;3503;3504;3505;3506;13330;13331;13332;13333;13334;13335;13336;13337;13338;13339;13340;13341;13342;13343;13344;13345;13346;17725;17726;17727;17728;17729;17730;17731;17732;17733;17734;17735;17736;17737;17738;17739;17740;17741;17742;17743;17744;17745;17746;17747;20215;20216;20217;20218;20219;20220;20221;20222;20223;20224;20225;20226;20227;20228;20229;20230;20231;20232;20233;20234;20235;20236;20237;20238;20239;20240;20241;20242;20243;20244;20245;20246;20247;20248;20249;20250;20251;20252;20253;20254;20255;20256;20257;20258;20259;20260;20261;20262;20263;20264;20265;20266;20267;20268;20269;20270;20271;20272;20273;20274;20275;20276;20277;20278;20279;20280;20281;20282;20283;20284;20285;20286;25029;25030;25031;25032;25033;25034;25035;25036;25037;25038;25039;25040;30844;30845;30846;30847;30848;30849;30850;30851;30852;30853;30854;30855;30856;30857;30858;30859;30860;30861;30862;30863;30864;30865;30866;30867;30868;30869;30870;30871;30872;30873;30874;30875;30876;30877;30878;30879;30880;30881;30882;30883;30884;30885;30886;30887;30888;30889;30890;30891;30892;30893;30894;30895;30896;34746;34747;34748;34749;34750;34751;34752;34753;34754;34755;34756;34757;34758;34759;34760;34761;35002;35003;35004;35005;35006;35007;35008;35009;35010;35011;35012;35013;35014;35015;35016;35017;35018;40972;40973;40974;40975;40976;40977;40978;40979;40980;40981;40982;40983;40984;40985;40986;40987;43384;43385;43386;43387;43388;43389;43390;43391;43392;43393;43394;43395;43396;43397;43398;43399;43699;43700;43701;43702;43703;43704;43705;43706;43707;43708;43709;43710;43711;43712;43713;43714;43715;43716;43717;44610;44611;44612;44613;44614;53450;53451;53452;53453;53454;53455;53456;53457;53458;53459;53460;53461;53462;53463;53464;65027;65028;65029;65030;65031;65032;65033;65034;65035;65036;65037;65038;65039;65040;65041;65042;65043;65044;65045;65046;65047;65048;65049;65050;65051;65052;65053;65054;65055;65056;65057;65058;65059;65060;65061;65062;79734;79735;79736;79737;79738;79739;79740;79741;79742;79743;79744;79745;79746;79747;79748;79749;79750;79751;79752;79753;79754;79755;79756;79757;79758;79759;79760;79761;79762;79763;79764;79765;79766;79767;79768;79769;79770;79771;79772;79773;79774;79775;79776;79777;79778;79779;79780;79781;79782;79783;79784;90139;90140;90141;90142;90143;90144;90145;90146;90147;90148;90149;90150;90151;90152;90153;90154;90155;90156;90157;98965;98966;98967;98968;98969;98970;98971;98972;98973;98974;98975;98976;98977;98978;98979;98980;98981;98982;98983;98984;98985;98986;98987;98988;98989;98990;113890;113891;113892;113893;113894;113895;113896;113897;113898;113899;113900;113901;113902;113903;113904;113905;113906;113907;113908;113909;113910;113911;113912;122661;122662;122663;122664;122665;122666;122667;122668;122669;122670;122671;122672;122673;122674;122675;122676;122677;122678;122679;122680;122681;122682;122683;122684;124016;124017;124018;124019;124020;124021;131245;131246;131247;131248;131249;131250;131251;131252;131253;131254;131255;131256;131576;131577;131578;131579;131580;134369;134370;134371;134372;134373;134374;134375;134376;134377;134378;134379;134380;134381;134382;134383;134384;134393;134394;134395;134396;134397;134398;134399;134400;134401;134402;134403;134404;134405;141865;141866;141867;141868;141869;141870;141871;141872;141873;141874;143112;143113;143114;143115;143116;143117;143118;143119;143120;143121;143122;143123;143124;143125;143126;143127;143128;143129;143130;143131;143132;143133;143134;143135;143136;143137;143138;143139;143140;145777;145778;145779;145780;145781;145782;145783;145784;145785;145786;145787;145788;145789;145790;145791;145792;145793;145794;145795;145796;145797;145798;145799;145800;145801;145802;145803;145804;145805;145806;145807;145808;145809;145810;145811;145812;145813;145814;145815;145816;145817;145818;145819;145820;152048;152049;152050;152051;152052;152053;152054;152055;152056;152057;152058;152059;152060;152061;152062;152063;152064;152065;152066;152067;152068;152069;152070;152071;159166;159167;159168;159169;159170;159171;159172;159173;159174;159175;159176;159177;159178;159179;159180;159181;159182;159183;159184;159185;159186;159187;159188;159189;159190;159191;159192;159193;159194;159195;159196;159197;159198;159199;159200;159201;159202;159203;162884;162885;162886;162887;162888;162889;162890;162891;162892;162893;162894;162895;162896;162897;162898;162899;162900;162901;162902;162903;162904;162905;162906;162907;162908;169827;169828;169829;169830;169831;169832;174811;174812;174813;174814;174815;174816;174817;174818;174819;174820;174821;174822;174823;174824;174825;174826;174827;174828;174829;174830;174831;174832;174833;174834;174835;174836;174837;174838;178195;178196;178197;178198;178199;178200;178201;178202;178203;178204;178205;178206;178207;178208;178209;178210;178211;178212;178213;178214;178215;178216;178217;178218;178219;178220;178221;178222	3286;3287;3288;3289;3290;3291;3292;3293;3294;3295;3296;3297;3298;3299;3300;3301;3302;3303;3304;3305;3306;3307;3308;3309;3310;3311;3312;3313;3314;3315;3316;3317;3318;3319;3320;3321;3322;3323;3324;3325;3326;3327;3328;3329;3330;3331;3332;3333;3334;3335;3336;3337;3338;3339;3340;3341;3342;3343;3344;3345;3346;3347;3348;3349;3350;3351;3352;3353;3354;3355;3356;3357;3358;3359;3360;3361;3362;3363;3364;3365;3366;3367;3368;3369;3370;3371;3372;3373;3374;3375;3376;3377;3378;3379;3380;3381;3382;3383;3384;3385;3386;3387;3388;3389;3390;3391;3392;3393;3394;3395;3396;3397;3398;3399;3400;12401;12402;12403;12404;12405;12406;12407;12408;12409;12410;12411;12412;12413;12414;15894;15895;15896;15897;15898;15899;15900;15901;15902;15903;15904;15905;15906;15907;15908;15909;15910;15911;15912;15913;15914;15915;15916;15917;15918;15919;18319;18320;18321;18322;18323;18324;18325;18326;18327;18328;18329;18330;18331;18332;18333;18334;18335;18336;18337;18338;18339;18340;18341;18342;18343;18344;18345;18346;18347;18348;18349;18350;18351;18352;18353;18354;18355;18356;18357;18358;18359;18360;18361;18362;18363;18364;18365;18366;18367;18368;18369;18370;18371;18372;18373;21967;21968;21969;21970;21971;21972;21973;21974;21975;21976;21977;21978;26768;26769;26770;26771;26772;26773;26774;26775;26776;26777;26778;26779;26780;26781;26782;26783;26784;26785;26786;26787;26788;26789;26790;26791;26792;26793;26794;26795;26796;26797;26798;26799;26800;26801;26802;26803;26804;26805;26806;26807;26808;26809;26810;26811;26812;30223;30224;30225;30226;30227;30228;30229;30230;30231;30232;30233;30234;30422;30423;30424;30425;30426;30427;30428;30429;30430;30431;30432;30433;30434;30435;30436;30437;30438;30439;30440;30441;30442;30443;30444;30445;30446;30447;30448;30449;30450;30451;35450;35451;35452;35453;35454;35455;35456;35457;35458;35459;35460;35461;35462;35463;37408;37409;37410;37411;37412;37413;37414;37415;37416;37417;37418;37419;37605;37606;37607;37608;37609;37610;37611;37612;37613;38332;38333;38334;45852;45853;45854;45855;45856;56169;56170;56171;56172;56173;56174;56175;56176;56177;56178;56179;56180;56181;56182;56183;56184;56185;56186;56187;56188;56189;56190;56191;56192;56193;56194;56195;56196;56197;56198;56199;56200;56201;56202;56203;68313;68314;68315;68316;68317;68318;68319;68320;68321;68322;68323;68324;68325;68326;68327;68328;68329;68330;68331;68332;68333;68334;68335;68336;68337;68338;68339;68340;68341;68342;68343;68344;68345;68346;68347;68348;68349;68350;68351;68352;68353;68354;68355;68356;68357;68358;68359;68360;68361;68362;68363;68364;68365;68366;68367;68368;68369;68370;68371;68372;68373;68374;68375;68376;68377;68378;68379;68380;68381;68382;68383;68384;68385;68386;68387;68388;68389;68390;68391;68392;76410;76411;76412;76413;76414;76415;76416;76417;76418;76419;76420;76421;76422;76423;76424;76425;76426;76427;76428;83243;83244;83245;83246;83247;83248;83249;83250;83251;83252;83253;83254;83255;83256;83257;83258;83259;83260;83261;83262;83263;83264;83265;83266;83267;83268;83269;83270;83271;94975;94976;94977;94978;94979;94980;94981;94982;94983;94984;94985;94986;94987;94988;94989;94990;94991;94992;94993;94994;94995;94996;94997;94998;94999;95000;101854;101855;101856;101857;101858;101859;101860;101861;101862;101863;101864;101865;101866;101867;101868;101869;101870;101871;101872;101873;103003;103004;103005;103006;108377;108378;108379;108380;108381;108382;108383;108384;108385;108386;108387;108388;108640;108641;108642;108643;110582;110583;110584;110585;110586;110587;110588;110589;110590;110591;110592;110593;110594;110595;110596;110597;110598;110599;110600;110602;110603;110604;110605;110606;110607;110608;116683;116684;116685;116686;116687;116688;116689;116690;116691;116692;116693;116694;116695;116696;116697;117720;117721;117722;117723;117724;117725;117726;117727;117728;117729;117730;117731;117732;117733;117734;117735;117736;117737;117738;117739;117740;117741;117742;117743;117744;117745;117746;117747;117748;117749;117750;117751;117752;117753;117754;119795;119796;119797;119798;119799;119800;119801;119802;119803;119804;119805;119806;119807;119808;119809;119810;119811;119812;119813;119814;119815;119816;119817;119818;119819;119820;119821;119822;119823;119824;119825;119826;119827;119828;119829;119830;119831;119832;119833;119834;124675;124676;124677;124678;124679;124680;124681;124682;124683;124684;124685;124686;124687;124688;124689;124690;124691;124692;124693;124694;124695;124696;124697;124698;130992;130993;130994;130995;130996;130997;130998;130999;131000;131001;131002;131003;131004;131005;131006;131007;131008;131009;131010;131011;131012;131013;131014;131015;131016;131017;134224;134225;134226;134227;134228;134229;134230;134231;134232;134233;134234;134235;134236;134237;134238;134239;134240;134241;134242;134243;134244;134245;134246;134247;134248;134249;134250;134251;134252;134253;134254;134255;140125;140126;140127;144357;144358;144359;144360;144361;144362;144363;144364;144365;144366;144367;144368;144369;144370;144371;144372;144373;144374;144375;144376;144377;146865;146866;146867;146868;146869;146870;146871;146872;146873;146874;146875;146876;146877;146878;146879;146880;146881;146882;146883;146884;146885;146886;146887;146888;146889;146890;146891;146892;146893;146894	3288;12405;15910;18333;21967;26790;30224;30440;35457;37410;37607;38334;45854;56193;68345;76422;83266;94986;101860;103004;108381;108642;110594;110606;110608;116689;117730;119807;119829;124695;131002;134246;140127;144366;146872	148;149;150;151;152;153;154;155;156	22;191;204;214;272;274;396;420;495	83333	4950.61	3851.3	6530.59	4456.61	3662.34	5668.59	223.786	327.878	428.289
226	P0A6F5	P0A6F5	36	36	36	60 kDa chaperonin	groL	sp|P0A6F5|CH60_ECOLI Chaperonin GroEL OS=Escherichia coli (strain K12) OX=83333 GN=groEL PE=1 SV=2	1	36	36	36	34	35	35	35	35	33	32	31	27	34	35	35	35	35	33	32	31	27	34	35	35	35	35	33	32	31	27	78.5	78.5	78.5	57.328	548	548	0	323.31	By MS/MS	By MS/MS	By MS/MS	By MS/MS	By MS/MS	By MS/MS	By MS/MS	By MS/MS	By MS/MS	77	76.8	76.8	77	76.8	75.2	71.7	71.7	67.7	1.7145e+11	3.1092e+10	3.7139e+10	1.5397e+10	2.8232e+10	1.7805e+10	1.8048e+10	1.1444e+10	7143800000	5150700000	31	3858400000	668340000	835340000	325780000	668650000	418220000	383810000	264740000	155880000	137620000	4.244e+09	3837200000	4400600000	3.864e+09	4467800000	4176500000	2.415e+09	1392100000	680940000	228	212	151	210	194	167	69	48	29	1308	AAVEEGVVAGGGVALIR;AIAQVGTISANSDETVGK;ALSVPCSDSK;AMEAPLR;AMLQDIATLTGGTVISEEIGMELEK;ANDAAGDGTTTATVLAQAIITEGLK;APGFGDR;ARVEDALHATR;ATLEDLGQAK;ATLEDLGQAKR;AVAAGMNPMDLK;AVAAGMNPMDLKR;DGVSVAR;DTTTIIDGVGEEAAIQGR;EGVITVEDGTGLQDELDVVEGMQFDR;EIELEDK;EIELEDKFENMGAQMVK;EMLPVLEAVAK;FENMGAQMVK;GGDGNYGYNAATEEYGNMIDMGILDPTK;GQNEDQNVGIK;GVNVLADAVK;GYLSPYFINKPETGAVELESPFILLADK;GYLSPYFINKPETGAVELESPFILLADKK;LAGGVAVIK;LIAEAMDK;NDAADLGAAGGMGGMGGMGGMM;QIVLNCGEEPSVVANTVK;QQIEEATSDYDR;QQIEEATSDYDREK;SALQYAASVAGLMITTECMVTDLPK;SFGAPTITK;VASKLADLR;VEDALHATR;VGAATEVEMK;VVINKDTTTIIDGVGEEAAIQGR				225	214;788;1153;1201;1223;1259;1339;1514;1665;1666;1713;1714;2426;2964;3570;3641;3642;4050;4702;5745;6294;6532;6623;6624;9017;9756;11772;12917;13162;13163;13846;14036;16214;16355;16473;17573	True;True;True;True;True;True;True;True;True;True;True;True;True;True;True;True;True;True;True;True;True;True;True;True;True;True;True;True;True;True;True;True;True;True;True;True	225;828;1206;1256;1280;1281;1327;1409;1589;1748;1749;1800;1801;1802;1803;1804;2532;3084;3707;3708;3780;3781;3782;3783;4209;4210;4870;5953;5954;6531;6778;6872;6873;9344;10098;12268;12269;13449;13700;13701;14403;14603;16867;17015;17141;17142;18293	2332;2333;2334;2335;2336;2337;2338;2339;2340;2341;2342;2343;2344;2345;2346;2347;2348;2349;2350;2351;2352;2353;2354;2355;2356;2357;2358;2359;2360;2361;2362;2363;2364;2365;2366;2367;2368;2369;2370;2371;2372;2373;2374;2375;2376;2377;2378;2379;2380;2381;2382;2383;2384;2385;2386;2387;2388;2389;2390;2391;2392;2393;2394;2395;2396;2397;2398;2399;2400;2401;2402;2403;2404;2405;2406;2407;2408;2409;2410;2411;2412;2413;2414;2415;2416;2417;2418;2419;2420;2421;2422;2423;2424;2425;2426;2427;2428;2429;2430;2431;2432;2433;2434;2435;2436;2437;2438;2439;2440;2441;2442;2443;2444;2445;2446;2447;2448;2449;2450;2451;2452;2453;2454;2455;2456;2457;2458;2459;2460;2461;2462;2463;2464;2465;2466;2467;2468;2469;2470;2471;2472;2473;2474;2475;2476;2477;2478;2479;2480;2481;2482;2483;2484;2485;2486;2487;2488;2489;2490;2491;2492;2493;2494;2495;2496;2497;2498;2499;2500;2501;2502;2503;2504;2505;2506;2507;2508;2509;2510;2511;2512;2513;2514;2515;2516;2517;8492;8493;8494;8495;8496;8497;8498;8499;8500;8501;8502;8503;8504;8505;8506;8507;8508;8509;8510;8511;8512;8513;8514;8515;8516;8517;8518;8519;8520;8521;8522;8523;8524;8525;8526;8527;8528;8529;8530;8531;8532;8533;8534;8535;8536;8537;8538;8539;8540;8541;8542;8543;8544;8545;8546;8547;12905;12906;12907;12908;12909;12910;12911;12912;12913;12914;12915;12916;12917;12918;12919;12920;12921;12922;12923;12924;12925;12926;12927;12928;12929;13362;13363;13364;13365;13366;13367;13368;13369;13370;13371;13372;13373;13374;13375;13555;13556;13557;13558;13559;13560;13561;13562;13563;13564;13565;13566;13567;13568;13569;13570;13571;13572;13573;13574;13575;13576;13577;13578;13579;13580;13581;13582;13583;13980;13981;13982;13983;13984;13985;13986;13987;13988;13989;13990;13991;13992;13993;13994;13995;13996;13997;13998;13999;14000;14001;14002;14003;14004;14005;14006;14007;14008;14009;14010;14011;14012;14790;14791;14792;14793;14794;14795;14796;14797;14798;14799;14800;14801;14802;16282;16283;16284;16285;16286;16287;16288;16289;16290;16291;16292;16293;16294;16295;16296;17691;17692;17693;17694;17695;17696;17697;17698;17699;17700;17701;17702;17703;17704;17705;17706;17707;17708;17709;17710;17711;17712;17713;17714;17715;17716;17717;17718;17719;17720;17721;17722;17723;17724;18388;18389;18390;18391;18392;18393;18394;18395;18396;18397;18398;18399;18400;18401;18402;18403;18404;18405;18406;18407;18408;18409;18410;18411;18412;18413;18414;18415;18416;18417;18418;18419;18420;18421;18422;18423;18424;18425;18426;18427;25310;25311;25312;25313;25314;25315;25316;25317;25318;25319;25320;25321;25322;25323;30242;30243;30244;30245;30246;30247;30248;30249;30250;30251;30252;30253;30254;30255;30256;30257;30258;30259;30260;30261;30262;30263;30264;30265;30266;30267;30268;30269;30270;30271;30272;30273;30274;30275;30276;30277;30278;30279;30280;30281;30282;30283;30284;30285;30286;30287;30288;30289;30290;30291;30292;30293;30294;30295;30296;30297;30298;30299;30300;30301;30302;30303;30304;30305;30306;30307;30308;30309;30310;30311;30312;30313;30314;30315;30316;30317;30318;30319;30320;30321;30322;30323;30324;30325;30326;30327;30328;30329;30330;30331;36180;36181;36182;36183;36184;36185;36186;36187;36188;36189;36190;36191;36192;36193;36194;36195;36196;36197;36198;36199;36200;36201;36202;36203;36204;36205;36206;36207;36208;36209;36210;36211;36212;36213;36214;36215;36216;36217;36218;36219;36220;37046;37047;37048;37049;37050;37051;37052;37053;37054;37055;37056;37057;37058;37059;37060;37061;37062;37063;37064;37065;37066;37067;37068;37069;37070;37071;37072;37073;37074;37075;37076;37077;37078;37079;37080;37081;37082;37083;37084;37085;37086;37087;37088;37089;37090;37091;37092;37093;37094;37095;37096;37097;37098;37099;37100;37101;37102;37103;37104;37105;37106;37107;37108;37109;37110;37111;37112;37113;37114;37115;37116;37117;37118;37119;37120;37121;37122;37123;37124;37125;40994;40995;40996;40997;40998;40999;41000;41001;41002;41003;41004;41005;41006;41007;41008;41009;41010;41011;41012;41013;41014;41015;41016;41017;46563;46564;46565;46566;46567;46568;46569;46570;57274;57275;57276;57277;57278;57279;57280;57281;57282;57283;57284;57285;57286;57287;57288;57289;57290;57291;57292;57293;57294;57295;57296;57297;57298;57299;57300;57301;57302;57303;57304;62832;62833;62834;62835;62836;62837;62838;62839;62840;62841;62842;62843;62844;62845;62846;62847;62848;62849;62850;62851;62852;62853;62854;62855;65078;65079;65080;65081;65082;65083;65084;65085;65086;65087;65088;65089;65090;65091;65092;65093;65094;65095;65096;65097;65098;65099;65100;65101;65102;65103;65104;65105;65993;65994;65995;65996;65997;65998;65999;66000;66001;66002;66003;66004;66005;66006;66007;66008;66009;66010;66011;66012;66013;66014;66015;66016;66017;66018;66019;66020;66021;66022;91101;91102;91103;91104;91105;91106;91107;91108;91109;91110;91111;91112;91113;91114;97997;97998;97999;98000;117702;117703;117704;117705;117706;117707;117708;117709;117710;117711;117712;117713;117714;117715;117716;117717;117718;127305;127306;127307;127308;127309;127310;127311;127312;127313;127314;127315;127316;127317;127318;127319;127320;127321;127322;127323;129226;129227;129228;129229;129230;129231;129232;129233;129234;129235;129236;129237;129238;129239;129240;129241;129242;129243;129244;129245;129246;129247;129248;129249;129250;129251;129252;129253;129254;129255;129256;129257;129258;129259;129260;135731;135732;135733;135734;135735;135736;135737;135738;135739;135740;135741;135742;135743;135744;135745;135746;135747;135748;135749;135750;135751;135752;135753;135754;135755;135756;137334;137335;137336;137337;137338;158343;158344;159736;159737;159738;159739;159740;159741;159742;159743;159744;159745;159746;159747;159748;159749;159750;159751;159752;159753;159754;159755;159756;159757;159758;159759;159760;161211;161212;161213;161214;161215;161216;161217;161218;161219;161220;161221;161222;161223;161224;161225;161226;161227;161228;161229;161230;161231;161232;161233;161234;161235;161236;161237;161238;161239;161240;161241;161242;161243;161244;161245;161246;161247;161248;161249;161250;161251;172918;172919;172920;172921;172922;172923;172924;172925;172926;172927;172928;172929;172930;172931;172932	2047;2048;2049;2050;2051;2052;2053;2054;2055;2056;2057;2058;2059;2060;2061;2062;2063;2064;2065;2066;2067;2068;2069;2070;2071;2072;2073;2074;2075;2076;2077;2078;2079;2080;2081;2082;2083;2084;2085;2086;2087;2088;2089;2090;2091;2092;2093;2094;2095;2096;2097;2098;2099;2100;2101;2102;2103;2104;2105;2106;2107;2108;2109;2110;2111;2112;2113;2114;2115;2116;2117;2118;2119;2120;2121;2122;2123;2124;2125;2126;2127;2128;2129;2130;2131;2132;2133;2134;2135;2136;2137;2138;2139;2140;2141;2142;2143;2144;2145;2146;2147;2148;2149;2150;2151;2152;2153;2154;2155;2156;2157;2158;2159;2160;2161;2162;2163;2164;2165;2166;2167;2168;2169;2170;2171;2172;2173;2174;2175;2176;2177;2178;2179;2180;2181;2182;2183;2184;2185;2186;2187;2188;2189;2190;2191;2192;2193;2194;2195;2196;2197;2198;2199;2200;2201;2202;2203;2204;2205;2206;2207;2208;2209;2210;2211;2212;2213;2214;2215;2216;2217;2218;2219;2220;2221;2222;2223;2224;2225;2226;2227;2228;2229;2230;2231;2232;2233;2234;2235;2236;2237;2238;2239;2240;2241;2242;2243;2244;2245;2246;2247;2248;2249;2250;2251;2252;2253;2254;2255;2256;2257;2258;2259;2260;2261;2262;2263;2264;2265;2266;2267;2268;2269;2270;2271;2272;2273;2274;2275;2276;2277;2278;2279;2280;2281;2282;2283;2284;2285;2286;2287;2288;2289;2290;2291;2292;2293;7614;7615;7616;7617;7618;7619;7620;7621;7622;7623;7624;7625;7626;7627;7628;7629;7630;7631;7632;7633;7634;7635;7636;7637;7638;7639;7640;7641;7642;7643;7644;7645;7646;7647;7648;7649;7650;7651;7652;7653;7654;7655;7656;7657;7658;7659;7660;7661;7662;7663;7664;7665;7666;7667;7668;7669;7670;7671;7672;7673;7674;7675;7676;7677;7678;7679;7680;7681;7682;7683;7684;7685;7686;7687;7688;12053;12054;12055;12056;12057;12058;12059;12060;12061;12062;12063;12064;12065;12066;12067;12068;12069;12070;12071;12072;12073;12074;12075;12076;12077;12078;12079;12080;12081;12082;12083;12084;12085;12086;12087;12423;12424;12425;12426;12427;12428;12429;12430;12431;12432;12433;12434;12435;12436;12437;12438;12439;12440;12441;12547;12548;12549;12550;12551;12552;12553;12554;12555;12556;12557;12558;12559;12560;12561;12562;12563;12564;12565;12566;12567;12568;12569;12570;12571;12572;12573;12574;12575;12576;12577;12578;12579;12580;12581;12582;12583;12584;12585;12586;12587;12588;12589;12590;12591;12592;12593;12594;12595;12596;12597;12598;12599;12600;12601;12602;12603;12604;12605;12606;12607;12608;12905;12906;12907;12908;12909;12910;12911;12912;12913;12914;12915;12916;12917;12918;12919;12920;12921;12922;12923;12924;12925;12926;12927;12928;12929;12930;12931;12932;12933;12934;12935;12936;12937;12938;12939;12940;12941;12942;12943;12944;12945;12946;12947;12948;12949;12950;12951;12952;12953;12954;12955;12956;12957;12958;12959;12960;12961;12962;12963;12964;12965;12966;12967;12968;12969;12970;12971;12972;12973;12974;12975;12976;12977;12978;12979;12980;12981;12982;12983;12984;12985;12986;12987;12988;12989;12990;12991;12992;12993;12994;12995;12996;12997;12998;12999;13000;13001;13002;13003;13619;13620;13621;13622;13623;13624;13625;13626;13627;13628;13629;13630;13631;13632;14749;14750;14751;14752;14753;14754;14755;14756;14757;14758;14759;14760;14761;14762;15869;15870;15871;15872;15873;15874;15875;15876;15877;15878;15879;15880;15881;15882;15883;15884;15885;15886;15887;15888;15889;15890;15891;15892;15893;16524;16525;16526;16527;16528;16529;16530;16531;16532;16533;16534;16535;16536;16537;16538;16539;16540;16541;16542;16543;16544;16545;16546;16547;16548;16549;16550;16551;16552;16553;16554;16555;16556;16557;16558;16559;16560;16561;16562;16563;16564;22177;22178;22179;22180;22181;22182;22183;22184;22185;22186;22187;22188;22189;26196;26197;26198;26199;26200;26201;26202;26203;26204;26205;26206;26207;26208;26209;26210;26211;26212;26213;26214;26215;26216;26217;26218;26219;26220;26221;26222;26223;26224;26225;26226;26227;26228;26229;26230;26231;26232;26233;26234;26235;26236;26237;26238;26239;26240;26241;26242;26243;26244;26245;26246;26247;26248;26249;26250;26251;26252;26253;26254;26255;26256;26257;26258;26259;26260;26261;26262;26263;26264;26265;26266;26267;26268;26269;26270;26271;26272;26273;26274;26275;26276;26277;26278;26279;26280;26281;26282;26283;26284;26285;26286;26287;26288;26289;26290;26291;26292;26293;26294;26295;26296;26297;26298;26299;26300;26301;26302;26303;26304;26305;26306;26307;26308;26309;26310;26311;26312;26313;26314;26315;26316;26317;26318;26319;26320;26321;26322;26323;26324;26325;26326;26327;26328;26329;26330;26331;26332;26333;26334;26335;26336;26337;26338;26339;26340;26341;26342;26343;26344;26345;26346;26347;26348;26349;26350;26351;26352;26353;26354;26355;26356;26357;26358;26359;26360;26361;26362;26363;26364;26365;26366;26367;26368;26369;26370;26371;26372;31534;31535;31536;31537;31538;31539;31540;31541;31542;31543;31544;31545;31546;31547;31548;31549;31550;31551;31552;31553;31554;31555;31556;31557;31558;31559;31560;31561;31562;31563;31564;31565;31566;31567;31568;31569;31570;31571;31572;31573;31574;31575;31576;31577;31578;31579;31580;31581;31582;31583;31584;31585;31586;31587;31588;31589;31590;31591;31592;31593;31594;31595;31596;31597;31598;31599;31600;31601;31602;31603;31604;31605;31606;31607;31608;32291;32292;32293;32294;32295;32296;32297;32298;32299;32300;32301;32302;32303;32304;32305;32306;32307;32308;32309;32310;32311;32312;32313;32314;32315;32316;32317;32318;32319;32320;32321;32322;32323;32324;32325;32326;32327;32328;32329;32330;32331;32332;32333;32334;32335;32336;32337;32338;32339;32340;32341;32342;32343;32344;32345;32346;32347;32348;32349;32350;32351;32352;32353;32354;32355;32356;32357;32358;32359;32360;32361;32362;35466;35467;35468;35469;35470;35471;35472;35473;35474;35475;35476;35477;35478;35479;35480;35481;35482;35483;35484;35485;35486;35487;35488;35489;35490;35491;35492;35493;35494;35495;35496;35497;35498;35499;35500;35501;35502;35503;35504;35505;39822;39823;39824;39825;39826;39827;49465;49466;49467;49468;49469;49470;49471;49472;49473;49474;49475;49476;49477;49478;49479;49480;49481;49482;49483;49484;49485;49486;49487;49488;49489;49490;54282;54283;54284;54285;54286;54287;54288;54289;54290;54291;54292;54293;54294;54295;54296;54297;54298;54299;54300;54301;54302;54303;56219;56220;56221;56222;56223;56224;56225;56226;56227;56228;56229;56230;56231;56232;56233;56234;56235;56236;56237;56238;56239;56240;56241;56242;56243;56244;56245;56246;56247;56248;56249;56250;56251;56932;56933;56934;56935;56936;56937;56938;56939;56940;56941;56942;56943;56944;56945;56946;56947;56948;56949;56950;56951;56952;56953;56954;56955;56956;56957;77176;77177;77178;77179;77180;77181;77182;82410;82411;97819;97820;97821;97822;97823;97824;97825;97826;97827;97828;97829;97830;97831;97832;97833;97834;105309;105310;105311;105312;105313;105314;105315;105316;105317;105318;105319;105320;105321;105322;105323;105324;105325;105326;105327;105328;105329;105330;105331;105332;105333;106739;106740;106741;106742;106743;106744;106745;106746;106747;106748;106749;106750;106751;106752;106753;106754;106755;106756;106757;106758;106759;106760;106761;106762;106763;106764;106765;106766;106767;106768;106769;106770;106771;106772;106773;106774;106775;111718;111719;111720;111721;111722;111723;111724;111725;111726;111727;111728;111729;111730;111731;111732;111733;111734;111735;111736;111737;111738;111739;111740;111741;111742;111743;111744;111745;111746;111747;111748;111749;113014;113015;130258;130259;131378;131379;131380;131381;131382;131383;131384;131385;131386;131387;131388;131389;131390;131391;131392;131393;131394;131395;131396;131397;131398;131399;132605;132606;132607;132608;132609;132610;132611;132612;132613;132614;132615;132616;132617;132618;132619;132620;132621;132622;132623;132624;132625;132626;132627;132628;132629;132630;132631;132632;132633;132634;132635;132636;132637;132638;132639;132640;132641;132642;132643;132644;132645;132646;132647;132648;132649;132650;132651;132652;132653;132654;132655;132656;142721;142722;142723;142724;142725;142726;142727;142728;142729;142730;142731	2080;7623;12074;12429;12581;12979;13631;14758;15881;15885;16532;16560;22181;26251;31572;32291;32333;35479;39822;49467;54300;56251;56936;56942;77182;82410;97830;105323;106740;106761;111718;113015;130258;131387;132656;142723	157;158;159;160;161;162;163;164;165;166;167;168;169;170	69;73;111;114;193;233;307;389;488;491;538;541;544;548	83333	6239.28	6362.91	6579.67	5855.83	7229.61	6830.1	2229.86	1205.9	1328.31
227	P0A6F9	P0A6F9	7	7	7	10 kDa chaperonin	groS	sp|P0A6F9|CH10_ECOLI Co-chaperonin GroES OS=Escherichia coli (strain K12) OX=83333 GN=groES PE=1 SV=1	1	7	7	7	7	7	7	7	6	7	5	4	2	7	7	7	7	6	7	5	4	2	7	7	7	7	6	7	5	4	2	64.9	64.9	64.9	10.387	97	97	0	35.448	By MS/MS	By MS/MS	By MS/MS	By MS/MS	By MS/MS	By MS/MS	By MS/MS	By MS/MS	By MS/MS	64.9	64.9	64.9	64.9	64.9	64.9	61.9	48.5	23.7	2.9289e+10	5249200000	8746300000	2713900000	5574200000	2963600000	3544800000	170070000	275500000	51746000	5	3585700000	574120000	1125600000	339970000	649750000	397640000	425370000	20362000	47574000	5323400	1234500000	1726100000	2039500000	1317900000	1786300000	2225300000	65491000	99048000	31902000	37	37	33	32	29	29	2	4	1	204	GEVLAVGNGR;ILENGEVKPLDVK;MNIRPLHDR;NIRPLHDR;SAGGIVLTGSAAAK;STRGEVLAVGNGR;VGDIVIFNDGYGVK				226	5665;7742;11474;12019;13830;14738;16491	True;True;True;True;True;True;True	5870;8033;11929;11930;12522;14387;15334;17160	56490;56491;56492;56493;56494;56495;56496;77603;77604;77605;77606;77607;77608;77609;77610;77611;77612;77613;77614;77615;77616;77617;77618;77619;114863;114864;114865;114866;114867;114868;114869;114870;114871;114872;114873;114874;114875;114876;114877;114878;114879;114880;114881;114882;114883;114884;114885;114886;114887;114888;114889;114890;114891;114892;114893;114894;114895;114896;114897;114898;114899;114900;114901;114902;114903;114904;114905;114906;114907;120116;120117;120118;120119;120120;120121;120122;120123;120124;120125;120126;120127;135435;135436;135437;135438;135439;135440;135441;135442;135443;135444;135445;135446;135447;135448;135449;135450;135451;135452;135453;135454;135455;135456;135457;135458;135459;135460;135461;135462;135463;135464;135465;135466;135467;135468;135469;135470;135471;135472;135473;135474;135475;135476;135477;135478;135479;135480;135481;135482;135483;135484;135485;135486;135487;135488;135489;135490;135491;135492;135493;135494;135495;135496;135497;135498;135499;135500;135501;135502;135503;135504;135505;135506;135507;135508;135509;135510;135511;135512;135513;135514;135515;135516;135517;135518;135519;135520;135521;135522;135523;135524;135525;135526;135527;135528;135529;135530;135531;135532;135533;135534;135535;135536;135537;144001;144002;144003;144004;144005;144006;161402;161403;161404;161405;161406;161407;161408;161409;161410;161411;161412;161413;161414;161415;161416;161417;161418;161419	48831;48832;48833;48834;48835;48836;66585;66586;66587;66588;66589;66590;66591;66592;66593;66594;66595;66596;66597;66598;66599;95686;95687;95688;95689;95690;95691;95692;95693;95694;95695;95696;95697;95698;95699;95700;95701;95702;95703;95704;95705;95706;95707;95708;95709;95710;95711;95712;95713;95714;95715;95716;95717;95718;95719;95720;95721;99700;99701;99702;99703;99704;99705;99706;99707;99708;99709;99710;99711;111372;111373;111374;111375;111376;111377;111378;111379;111380;111381;111382;111383;111384;111385;111386;111387;111388;111389;111390;111391;111392;111393;111394;111395;111396;111397;111398;111399;111400;111401;111402;111403;111404;111405;111406;111407;111408;111409;111410;111411;111412;111413;111414;111415;111416;111417;111418;111419;111420;111421;111422;111423;111424;111425;111426;111427;111428;111429;111430;111431;111432;111433;111434;111435;111436;111437;111438;111439;111440;111441;111442;111443;111444;111445;111446;111447;111448;111449;111450;111451;111452;111453;111454;111455;111456;111457;111458;111459;111460;111461;111462;111463;111464;111465;111466;111467;111468;111469;111470;111471;111472;111473;111474;111475;111476;111477;111478;111479;111480;111481;111482;111483;111484;111485;111486;111487;111488;111489;111490;111491;111492;111493;111494;111495;111496;111497;111498;111499;111500;118383;118384;132793;132794;132795;132796;132797;132798;132799;132800;132801;132802;132803;132804;132805;132806;132807;132808;132809;132810;132811;132812;132813;132814;132815;132816;132817;132818;132819;132820;132821;132822	48836;66597;95705;99707;111394;118384;132806	171	1	83333	5359.69	8573.86	6866.26	5690.31	6873.85	7569.68	171.506	368.036	51.3815
228	P0A6G7	P0A6G7	6	6	6	ATP-dependent Clp protease proteolytic subunit	clpP	sp|P0A6G7|CLPP_ECOLI ATP-dependent Clp protease proteolytic subunit OS=Escherichia coli (strain K12) OX=83333 GN=clpP PE=1 SV=1	1	6	6	6	6	6	5	6	5	6	5	2	1	6	6	5	6	5	6	5	2	1	6	6	5	6	5	6	5	2	1	33.8	33.8	33.8	23.186	207	207	0	319.41	By MS/MS	By MS/MS	By MS/MS	By MS/MS	By MS/MS	By MS/MS	By MS/MS	By MS/MS	By matching	33.8	33.8	32.9	33.8	32.9	33.8	32.9	19.3	3.4	8548300000	2473100000	2167100000	465570000	1876800000	642920000	801300000	80123000	39425000	1985000	10	128560000	41385000	34764000	5434100	27810000	7169800	11503000	295280	1679700	198500	715430000	490540000	260420000	515920000	421040000	438840000	32457000	24573000	0	9	10	7	8	9	8	1	1	0	53	FLSAPEAVEYGLVDSILTHR;FLSAPEAVEYGLVDSILTHRN;GRMNELMALHTGQSLEQIER;MNELMALHTGQSLEQIER;SFDIYSR;VMIHQPLGGYQGQATDIEIHAR				227	4978;4979;6333;11463;14025;17029	True;True;True;True;True;True	5154;5155;6571;11914;11915;14592;17723	49550;49551;49552;49553;49554;49555;49556;49557;49558;49559;49560;49561;49562;49563;49564;49565;49566;49567;49568;49569;49570;49571;63220;63221;63222;63223;114676;114677;114678;114679;114680;114681;114682;114683;114684;114685;114686;114687;114688;114689;114690;114691;114692;114693;114694;114695;114696;114697;114698;114699;114700;114701;114702;114703;137248;137249;137250;137251;137252;137253;137254;137255;167737;167738;167739;167740;167741;167742;167743;167744;167745;167746;167747;167748;167749;167750	42511;42512;42513;42514;42515;42516;42517;42518;42519;42520;42521;42522;42523;42524;42525;42526;42527;54583;95530;95531;95532;95533;95534;95535;95536;95537;95538;95539;95540;95541;95542;95543;95544;95545;95546;95547;112943;138489;138490;138491;138492;138493;138494;138495;138496;138497;138498;138499;138500;138501;138502;138503;138504	42517;42526;54583;95539;112943;138494	172;173	163;167	83333	386.349	264.802	109.751	243.551	123.942	204.702	2.48709	12.9943	1.91592
229	P0A6H1	P0A6H1	28	28	28	ATP-dependent Clp protease ATP-binding subunit ClpX	clpX	sp|P0A6H1|CLPX_ECOLI ATP-dependent Clp protease ATP-binding subunit ClpX OS=Escherichia coli (strain K12) OX=83333 GN=clpX PE=1 SV=2	1	28	28	28	26	27	25	24	25	23	6	5	1	26	27	25	24	25	23	6	5	1	26	27	25	24	25	23	6	5	1	76.4	76.4	76.4	46.355	424	424	0	323.31	By MS/MS	By MS/MS	By MS/MS	By MS/MS	By MS/MS	By MS/MS	By MS/MS	By MS/MS	By matching	73.1	74.3	71	68.6	67.9	63	23.1	21.2	3.3	1.5453e+10	3914300000	3984800000	1258100000	3569400000	1532300000	1039800000	102330000	50354000	1883500	26	332490000	88837000	91740000	24235000	75669000	29883000	20710000	729490	618780	72444	499720000	419640000	390070000	453740000	465020000	304080000	26728000	12513000	0	29	36	28	33	31	25	1	1	0	184	ASEGELLAQVEPEDLIK;DEALDAIAK;DVSGEGVQQALLK;EEIKEVAPHR;FGLIPEFIGR;GIVYIDEIDK;GIVYIDEIDKISR;HPQQEFLQVDTSK;ILFICGGAFAGLDK;KHPQQEFLQVDTSK;KSDNPSITR;KVLAVAVYNHYK;LIEGTVAAVPPQGGR;LLDVPFTMADATTLTEAGYVGEDVENIIQK;LLYCSFCGK;LPVVATLNELSEEALIQILK;LPVVATLNELSEEALIQILKEPK;NGDTSNGVELGK;NHLDDYVIGQEQAK;PLLIYGKPEAQQASGE;SALPTPHEIR;SDKASEGELLAQVEPEDLIK;SIVEAALLDTMYDLPSMEDVEK;SNILLIGPTGSGK;TLLAETLAR;VETGSGIGFGATVK;VVIDESVIDGQSK;VVIDESVIDGQSKPLLIYGKPEAQQASGE				228	1532;2244;3055;3377;4803;5951;5952;6960;7755;8575;8796;8864;9805;10001;10165;10421;10422;11896;11960;12522;13845;13921;14259;14456;15498;16408;17568;17569	True;True;True;True;True;True;True;True;True;True;True;True;True;True;True;True;True;True;True;True;True;True;True;True;True;True;True;True	1608;2350;3179;3510;4974;6168;6169;7220;8046;8893;9119;9187;10148;10347;10513;10783;10784;12397;12462;13048;14402;14482;14834;15042;16121;17070;18288;18289	16455;16456;16457;16458;16459;16460;16461;16462;16463;16464;16465;16466;16467;23828;23829;23830;31104;31105;31106;31107;34188;34189;34190;34191;34192;34193;47773;47774;47775;47776;47777;47778;59322;59323;59324;59325;59326;59327;59328;59329;59330;59331;59332;59333;69409;69410;69411;69412;69413;69414;69415;69416;69417;69418;69419;77735;77736;77737;77738;86449;86450;86451;86452;86453;86454;86455;86456;86457;86458;86459;86460;88844;88845;88846;88847;88848;88849;88850;88851;89453;89454;89455;89456;89457;89458;98567;98568;98569;98570;98571;98572;98573;98574;98575;98576;98577;98578;98579;100589;100590;100591;100592;100593;100594;100595;100596;100597;100598;100599;100600;100601;100602;100603;101867;101868;101869;101870;104066;104067;104068;104069;104070;104071;104072;104073;104074;104075;104076;104077;104078;104079;104080;104081;104082;104083;104084;104085;104086;118772;118773;118774;118775;118776;119348;119349;119350;119351;119352;119353;119354;119355;119356;119357;119358;119359;124207;124208;124209;124210;124211;124212;135715;135716;135717;135718;135719;135720;135721;135722;135723;135724;135725;135726;135727;135728;135729;135730;136336;136337;136338;136339;136340;136341;136342;136343;136344;136345;139727;139728;139729;139730;139731;139732;139733;139734;139735;139736;139737;139738;141628;141629;141630;141631;141632;141633;141634;141635;141636;141637;141638;141639;151175;151176;151177;151178;151179;151180;151181;160387;160388;160389;160390;160391;160392;160393;160394;160395;160396;160397;160398;160399;160400;172892;172893;172894;172895;172896;172897;172898;172899;172900;172901	14865;14866;14867;14868;14869;14870;14871;14872;21145;26965;26966;26967;26968;29801;29802;29803;41116;41117;41118;41119;41120;41121;51194;51195;51196;51197;51198;51199;51200;51201;51202;59611;59612;59613;59614;59615;59616;59617;66688;73794;73795;73796;73797;73798;73799;73800;73801;73802;73803;73804;73805;73806;73807;75483;75484;75485;75486;75487;75874;75875;75876;75877;75878;75879;82971;82972;82973;82974;82975;82976;82977;82978;82979;82980;82981;82982;82983;82984;82985;82986;82987;82988;82989;82990;82991;84525;84526;84527;84528;84529;84530;84531;84532;84533;85390;85391;87018;87019;87020;87021;87022;87023;87024;87025;87026;87027;87028;87029;87030;87031;87032;87033;87034;98628;99019;99020;99021;99022;99023;99024;99025;99026;99027;99028;99029;99030;103153;103154;103155;103156;103157;103158;111707;111708;111709;111710;111711;111712;111713;111714;111715;111716;111717;112184;112185;112186;112187;112188;112189;112190;112191;115148;115149;115150;115151;115152;115153;115154;115155;115156;115157;116497;116498;116499;116500;116501;116502;124095;124096;124097;124098;124099;124100;124101;131908;131909;131910;131911;131912;131913;142702;142703;142704;142705;142706;142707;142708;142709	14871;21145;26967;29802;41116;51198;51201;59612;66688;73794;75485;75878;82975;84528;85390;87023;87034;98628;99029;103153;111716;112186;115151;116499;124098;131913;142702;142707			83333	829.337	698.797	489.466	662.685	516.576	368.545	6.14437	4.78692	0.69923
230	P0A6H5	P0A6H5	30	30	30	ATP-dependent protease ATPase subunit HslU	hslU	sp|P0A6H5|HSLU_ECOLI ATP-dependent protease ATPase subunit HslU OS=Escherichia coli (strain K12) OX=83333 GN=hslU PE=1 SV=1	1	30	30	30	28	28	28	28	29	28	6	9	4	28	28	28	28	29	28	6	9	4	28	28	28	28	29	28	6	9	4	63.4	63.4	63.4	49.593	443	443	0	323.31	By MS/MS	By MS/MS	By MS/MS	By MS/MS	By MS/MS	By MS/MS	By MS/MS	By MS/MS	By MS/MS	61.9	61.4	62.1	61.4	62.1	60	20.3	27.1	10.6	2.227e+10	5063500000	6270600000	1958500000	4205200000	2359600000	2200200000	56368000	1.25e+08	31465000	28	567280000	123130000	167920000	48265000	108290000	64467000	48907000	1685500	3603000	1004300	725290000	690600000	542670000	599970000	646200000	596920000	16625000	36752000	11924000	45	41	30	34	36	28	2	4	1	221	AEELAEER;ALMATEGVNIEFTDSGIKR;DLLPLVEGCTVSTK;DLTDAAVK;EIVSELDKHIIGQDNAK;EIVSELDKHIIGQDNAKR;EVDSIIR;FTEVGYVGK;HIIGQDNAK;HLDALVADEDLSR;IAEAAWQVNESTENIGAR;ILDVLIPPAK;ILTEPNASITVQYK;LANAPFIK;LLIEEEAAK;LVNPEELK;LVNPEELKQDAIDAVEQHGIVFIDEIDK;MQLNEELR;NILMIGPTGVGK;NNWGQTEQQQEPSAAR;PSDLIPELQGR;QDAIDAVEQHGIVFIDEIDK;QDAIDAVEQHGIVFIDEIDKICK;RGESSGPDVSR;RLHTVLER;RMQLNEELR;SEMTPREIVSELDK;SVAIALR;VELQALTTSDFER;YRAEELAEER				229	375;1085;2684;2721;3733;3734;4404;5182;6824;6862;7116;7731;7822;9070;10055;10929;10930;11546;12003;12191;12542;12699;12700;13488;13605;13647;13995;14762;16389;18337	True;True;True;True;True;True;True;True;True;True;True;True;True;True;True;True;True;True;True;True;True;True;True;True;True;True;True;True;True;True	392;1135;2793;2832;3875;3876;4571;5365;7078;7117;7381;8022;8116;9397;10401;11309;11310;12013;12505;12708;13068;13226;13227;14039;14158;14201;14558;15360;17049;19082	4273;4274;4275;4276;4277;4278;4279;4280;4281;4282;4283;4284;12162;12163;12164;12165;12166;12167;27694;27695;27696;27697;27698;27699;27700;27701;27702;27703;27704;27975;27976;27977;27978;27979;27980;37953;37954;37955;37956;37957;37958;37959;37960;37961;37962;37963;37964;37965;37966;37967;37968;37969;37970;37971;37972;37973;37974;37975;37976;37977;37978;37979;37980;43976;43977;43978;43979;43980;51601;51602;51603;51604;51605;51606;51607;51608;51609;51610;51611;51612;51613;68048;68049;68050;68051;68052;68448;68449;68450;68451;68452;68453;68454;68455;68456;68457;68458;68459;71333;71334;71335;71336;71337;71338;71339;71340;71341;71342;71343;71344;71345;71346;77444;77445;77446;77447;77448;77449;77450;78393;78394;78395;78396;78397;78398;91500;91501;91502;91503;91504;91505;100944;100945;100946;100947;100948;100949;100950;109219;109220;109221;109222;109223;109224;109225;109226;109227;109228;109229;109230;115584;115585;115586;115587;115588;115589;115590;115591;115592;115593;115594;115595;119921;119922;119923;119924;119925;119926;119927;119928;119929;119930;119931;119932;119933;119934;121643;121644;121645;121646;121647;121648;121649;121650;121651;121652;121653;121654;121655;121656;124344;124345;124346;124347;124348;124349;125472;125473;125474;125475;125476;125477;125478;125479;125480;125481;125482;125483;125484;125485;125486;125487;125488;125489;132391;132392;132393;132394;132395;132396;132397;132398;132399;132400;132401;132402;132403;132404;132405;132406;132407;132408;132409;132410;132411;133391;133392;133393;133394;133395;133396;133397;133398;133399;133400;133401;133402;133715;133716;133717;133718;133719;133720;133721;133722;133723;133724;133725;136971;144264;144265;144266;144267;144268;144269;160126;160127;160128;160129;160130;160131;160132;160133;160134;160135;160136;160137;160138;160139;160140;160141;160142;160143;160144;160145;179876;179877;179878;179879;179880;179881;179882;179883;179884;179885;179886;179887;179888;179889;179890	3990;3991;3992;3993;3994;11448;11449;11450;11451;11452;23972;23973;23974;23975;23976;23977;23978;23979;23980;24184;24185;24186;33008;33009;33010;33011;33012;33013;33014;33015;33016;33017;33018;33019;33020;33021;33022;33023;33024;37787;44310;44311;44312;44313;44314;44315;44316;44317;44318;58518;58519;58520;58521;58522;58835;58836;58837;58838;58839;58840;58841;58842;58843;58844;58845;58846;61335;61336;61337;61338;61339;61340;61341;61342;61343;61344;61345;61346;61347;61348;61349;61350;61351;61352;66244;66245;66246;66247;66248;66249;66250;66251;66252;66253;66254;66255;66256;66257;66258;66259;66260;66261;66262;67199;67200;67201;67202;67203;77426;77427;84752;91110;91111;91112;91113;91114;91115;96227;96228;96229;96230;96231;96232;96233;99524;99525;99526;99527;99528;99529;99530;99531;99532;101158;101159;101160;101161;101162;101163;101164;101165;101166;101167;101168;101169;101170;101171;101172;103226;103227;103228;103229;103230;103231;104023;104024;104025;104026;104027;104028;104029;104030;104031;104032;109222;109223;109224;109225;109226;109227;109228;109229;109230;109231;109232;109233;109234;109235;109236;109237;109238;109239;109240;109241;109242;109243;109244;109940;109941;109942;109943;109944;109945;109946;109947;109948;110127;110128;110129;110130;110131;112716;118592;118593;118594;118595;131671;131672;131673;131674;131675;131676;131677;131678;131679;131680;131681;148236;148237;148238;148239;148240;148241;148242;148243;148244;148245;148246;148247	3990;11449;23974;24184;33008;33023;37787;44316;58518;58845;61337;66260;67200;77427;84752;91111;91113;96233;99531;101168;103231;104031;104032;109240;109943;110129;112716;118595;131676;148247			83333	1149.48	1279.07	974.793	948.37	1114.42	870.326	14.1967	27.873	9.69351
231	P0A6H8	P0A6H8	3	3	3	Cardiolipin synthase A	clsA	sp|P0A6H8|CLSA_ECOLI Cardiolipin synthase A OS=Escherichia coli (strain K12) OX=83333 GN=clsA PE=1 SV=1	1	3	3	3	2	3	3	3	3	3	0	0	1	2	3	3	3	3	3	0	0	1	2	3	3	3	3	3	0	0	1	9.1	9.1	9.1	54.822	486	486	0	8.3286	By matching	By MS/MS	By MS/MS	By MS/MS	By MS/MS	By MS/MS			By matching	5.8	9.1	9.1	9.1	9.1	9.1	0	0	2.5	132520000	20384000	36502000	9081500	3.7e+07	10503000	16589000	0	0	2464600	21	1422800	283840	708900	59712	210300	76920	83080	0	0	117360	0	0	11692000	20814000	12769000	21999000	0	0	0	0	1	1	1	1	2	0	0	0	6	GFGADLAAVQDDYISR;HIFAEENSSVAAPLFK;IYQFEGGLLHTK				230	5693;6816;8345	True;True;True	5899;7069;8658	56770;56771;56772;56773;56774;56775;67986;67987;67988;67989;67990;83618;83619;83620;83621;83622;83623;83624	49058;58478;58479;71477;71478;71479	49058;58479;71479			83333	2.64979	5.39979	1.20598	1.84174	1.32969	1.47845	0	0	1.13276
232	P0A6I0	P0A6I0	9	9	9	Cytidylate kinase	cmk	sp|P0A6I0|KCY_ECOLI Cytidylate kinase OS=Escherichia coli (strain K12) OX=83333 GN=cmk PE=1 SV=1	1	9	9	9	7	9	7	8	8	7	1	1	1	7	9	7	8	8	7	1	1	1	7	9	7	8	8	7	1	1	1	65.2	65.2	65.2	24.746	227	227	0	68.628	By MS/MS	By MS/MS	By MS/MS	By MS/MS	By MS/MS	By MS/MS	By MS/MS	By MS/MS	By matching	44.5	65.2	44.5	57.3	57.3	44.5	11.9	11.9	11.9	1303200000	273330000	395530000	102370000	257440000	137050000	93279000	24228000	16564000	3441800	11	79533000	20519000	24429000	5495300	16309000	7814200	4966500	2202600	1505800	312890	97052000	108990000	64917000	88454000	83099000	57569000	0	0	0	8	9	5	7	8	7	1	1	0	46	AMAEALQWHLLDSGAIYR;AVAPLVPAADALVLDSTTLSIEQVIEK;DMGTVVFPDAPVK;ELPGLIADGR;GFSVNFER;IFLDASSEER;TAIAPVITIDGPSGAGK;TQEVANAASQVAAFPR;VLALAALHHHVDVASEDALVPLASHLDVR				231	1192;1732;2752;3952;5728;7426;14936;15733;16790	True;True;True;True;True;True;True;True;True	1245;1822;2866;4099;5936;7698;15540;16368;17469	13281;18637;18638;18639;18640;18641;18642;18643;18644;18645;18646;18647;18648;18649;18650;18651;28270;28271;28272;28273;28274;28275;40018;40019;40020;40021;40022;40023;57155;57156;57157;57158;57159;57160;74263;74264;74265;74266;74267;74268;145919;145920;145921;145922;145923;145924;153225;153226;153227;153228;153229;153230;153231;153232;165218;165219;165220	12361;16810;16811;16812;16813;16814;16815;16816;16817;16818;24388;24389;24390;24391;24392;24393;34722;34723;34724;34725;34726;34727;49379;49380;49381;49382;49383;49384;63826;63827;63828;63829;63830;63831;119893;119894;119895;119896;119897;119898;125751;125752;125753;125754;125755;125756;136507	12361;16816;24393;34725;49380;63827;119894;125751;136507			83333	191.555	186.079	110.987	142.829	135.081	88.3815	18.5521	11.649	3.02002
233	P0A6I3	P0A6I3	8	8	8	Pantothenate kinase	coaA	sp|P0A6I3|COAA_ECOLI Pantothenate kinase OS=Escherichia coli (strain K12) OX=83333 GN=coaA PE=1 SV=1	1	8	8	8	8	7	7	7	7	7	0	0	0	8	7	7	7	7	7	0	0	0	8	7	7	7	7	7	0	0	0	29.4	29.4	29.4	36.359	316	316	0	31.571	By MS/MS	By MS/MS	By MS/MS	By MS/MS	By MS/MS	By MS/MS				29.4	27.2	27.2	27.2	27.2	27.2	0	0	0	1071600000	230930000	334100000	82813000	211110000	112650000	100020000	0	0	0	17	33896000	7179200	11331000	2305600	6988200	3471600	2620700	0	0	0	57216000	62945000	44684000	55854000	55548000	49779000	0	0	0	6	6	5	7	7	6	0	0	0	37	DSVPMTLSEDEIAR;EGAFTDPDSYFHNYAK;EINWLNLK;EQTLMTPYLQFDR;NQWAALR;RVELITTDGFLHPNQVLK;SANHAVEEVR;TAMTLWK				232	2932;3483;3693;4202;12255;13748;13851;14964	True;True;True;True;True;True;True;True	3052;3618;3835;4369;12773;14304;14410;15570	29989;29990;29991;29992;29993;29994;35243;35244;35245;35246;35247;35248;37560;37561;37562;37563;37564;37565;42389;42390;42391;42392;42393;42394;122102;122103;122104;122105;122106;122107;134618;134619;134620;134621;134622;134623;134624;134625;134626;134627;134628;134629;135795;135796;135797;135798;135799;135800;135801;135802;135803;135804;135805;135806;146266	26019;26020;26021;26022;26023;26024;30657;32683;32684;32685;32686;32687;36729;101485;101486;101487;101488;101489;101490;110737;110738;110739;110740;110741;110742;110743;110744;110745;110746;110747;111777;111778;111779;111780;111781;111782;111783;111784;120174	26020;30657;32684;36729;101490;110739;111780;120174			83333	67.0214	86.3099	46.5655	61.2005	60.0122	46.6367	0	0	0
234	P0A6J3	P0A6J3	1	1	1	Sulfate transporter CysZ	cysZ	sp|P0A6J3|CYSZ_ECOLI Sulfate transporter CysZ OS=Escherichia coli (strain K12) OX=83333 GN=cysZ PE=1 SV=1	1	1	1	1	1	1	1	1	1	1	0	0	0	1	1	1	1	1	1	0	0	0	1	1	1	1	1	1	0	0	0	6.3	6.3	6.3	29.305	253	253	0	12.107	By MS/MS	By MS/MS	By MS/MS	By MS/MS	By MS/MS	By MS/MS				6.3	6.3	6.3	6.3	6.3	6.3	0	0	0	171720000	38825000	53905000	11877000	38689000	13063000	15361000	0	0	0	5	34344000	7765000	10781000	2375300	7737700	2612700	3072300	0	0	0	0	0	0	0	0	0	0	0	0	1	1	1	1	1	1	0	0	0	6	LTGATPPDTGIFGIMK				233	10735	TRUE	11107	107236;107237;107238;107239;107240;107241	89449;89450;89451;89452;89453;89454	89449			83333	72.4901	82.1204	47.9732	67.7643	45.1647	54.6732	0	0	0
235	P0A6J5	P0A6J5	17	17	17	D-amino acid dehydrogenase	dadA	sp|P0A6J5|DADA_ECOLI D-amino acid dehydrogenase OS=Escherichia coli (strain K12) OX=83333 GN=dadA PE=1 SV=1	1	17	17	17	16	16	17	16	17	17	1	1	0	16	16	17	16	17	17	1	1	0	16	16	17	16	17	17	1	1	0	57.2	57.2	57.2	47.607	432	432	0	241.14	By MS/MS	By MS/MS	By MS/MS	By MS/MS	By MS/MS	By MS/MS	By matching	By matching		55.1	55.1	57.2	55.1	57.2	57.2	3	4.4	0	4.482e+09	695590000	1372400000	581500000	629600000	530400000	667940000	2675700	1939600	0	24	126770000	19189000	38453000	17495000	16937000	15331000	19173000	111490	80816	0	1.28e+08	220900000	200870000	125060000	175220000	190700000	0	0	0	12	15	15	9	17	16	0	0	0	84	AETNIQYEGR;DIAVLEDAGVPYQLLESSR;FNTPVDQLLCDGEQIYGVK;GFTPSRPGHLHGAHS;GGHVEQATFWTGLRPMTPDGTPVVGR;GIVDIPVYPLK;GYSLTIPIAQEDGAPVSTILDETYK;HAPLAVR;LAEVEPALAEVAHK;LDGTQFQLK;LTGGLQLPNDETGDCQLFTQNLAR;NCDTSHYMENK;QGGTLQLFR;TEQQYENATR;TPAIPYEDLSVAR;VGGMAEIVGFNTELLQPR;WMWQMLR				234	459;2479;5040;5731;5769;5943;6639;6677;9004;9229;10736;11767;12820;15135;15667;16525;17811	True;True;True;True;True;True;True;True;True;True;True;True;True;True;True;True;True	479;2586;5218;5939;5979;6160;6888;6926;9331;9557;11108;12263;13350;15745;16301;17195;18537	5094;5095;5096;5097;5098;5099;26038;26039;26040;26041;26042;26043;26044;26045;26046;26047;50195;50196;50197;50198;50199;50200;50201;50202;57174;57175;57176;57177;57178;57179;57515;57516;57517;57518;57519;57520;59271;59272;59273;59274;59275;59276;66176;66177;66178;66179;66180;66181;66182;66183;66184;66185;66562;66563;66564;66565;66566;66567;90872;90873;90874;90875;90876;90877;92906;92907;92908;107242;107243;107244;107245;107246;107247;107248;107249;107250;107251;107252;107253;117673;117674;117675;117676;117677;117678;117679;117680;117681;117682;117683;117684;126446;126447;126448;126449;126450;126451;147615;147616;147617;147618;147619;147620;152560;152561;152562;152563;152564;152565;152566;161913;161914;161915;161916;161917;161918;161919;175165;175166;175167;175168;175169;175170	4613;4614;4615;4616;4617;4618;22845;22846;22847;22848;22849;22850;22851;22852;43021;43022;43023;43024;43025;43026;49397;49660;49661;49662;49663;51157;51158;51159;57078;57079;57080;57357;57358;57359;57360;57361;57362;76958;76959;76960;76961;76962;76963;78536;78537;78538;89455;89456;89457;89458;89459;89460;89461;89462;89463;89464;97808;97809;97810;97811;97812;104707;104708;104709;104710;104711;104712;121092;121093;121094;121095;121096;125040;125041;125042;125043;133439;133440;133441;133442;133443;133444;133445;144611	4614;22852;43022;49397;49663;51159;57079;57361;76959;78536;89464;97812;104710;121096;125041;133443;144611			83333	179.139	292.902	353.341	148.329	265.021	341.194	0.939061	0.625198	0
236	P0A6J8	P0A6J8	16	16	16	D-alanine--D-alanine ligase A	ddlA	sp|P0A6J8|DDLA_ECOLI D-alanine--D-alanine ligase A OS=Escherichia coli (strain K12) OX=83333 GN=ddlA PE=1 SV=1	1	16	16	16	14	15	15	14	13	15	2	1	1	14	15	15	14	13	15	2	1	1	14	15	15	14	13	15	2	1	1	56.9	56.9	56.9	39.315	364	364	0	158.29	By MS/MS	By MS/MS	By MS/MS	By MS/MS	By MS/MS	By MS/MS	By MS/MS	By MS/MS	By MS/MS	52.2	56.9	52.2	52.2	47.3	52.2	4.9	2.7	2.2	5477700000	1269600000	1360400000	486770000	1229200000	474230000	451570000	63816000	3554100	138540000	20	172240000	40682000	40156000	15875000	36889000	13800000	14546000	3190800	177700	6927000	185200000	175710000	136270000	174250000	157980000	132760000	0	0	0	11	14	11	12	11	13	0	0	0	72	AIAVQAYQTLGCAGMAR;DAGLNIAPFITLTR;FDVVLLGIDK;HNISFAEVESK;LGLPLFVKPANQGSSVGVSK;LIELALER;LWQASGLGYTDLITR;NIVDAIDK;PANQGSSVGVSK;QGQWHVSDASNYLLNADDPAHIALRPSATSLAQVPGK;SAEHEVSLQSAK;VANLPFVGSDVLASAACMDKDVTK;VANLPFVGSDVLASAACMDKDVTKR;VGIVFGGK;VVVPAAIAPEINDK;YIDEDGAK				235	793;2085;4677;6927;9628;9807;11001;12026;12434;12850;13817;16190;16191;16536;17637;18114	True;True;True;True;True;True;True;True;True;True;True;True;True;True;True;True	834;2186;4845;7186;9965;10150;11381;12529;12959;13381;14374;16843;16844;17207;18360;18853	8595;22231;22232;22233;22234;22235;22236;46376;46377;46378;46379;46380;46381;46382;69122;69123;69124;69125;69126;69127;96482;96483;96484;96485;96486;96487;98586;98587;98588;98589;98590;98591;110040;110041;110042;110043;110044;110045;120180;120181;120182;120183;120184;120185;120186;120187;123534;123535;123536;126711;126712;126713;126714;126715;126716;135291;135292;135293;135294;135295;135296;135297;135298;135299;135300;135301;135302;158182;158183;158184;158185;158186;158187;158188;158189;158190;158191;158192;158193;162068;162069;162070;162071;162072;162073;162074;173504;173505;173506;173507;173508;173509;173510;173511;173512;173513;177930;177931;177932;177933;177934	7729;19874;19875;19876;19877;39700;59350;59351;59352;59353;59354;59355;59356;59357;81226;81227;81228;81229;81230;81231;82994;82995;82996;82997;91936;91937;91938;91939;91940;91941;99752;102539;104896;104897;104898;104899;104900;104901;111258;111259;111260;111261;111262;111263;111264;111265;111266;130129;130130;130131;130132;130133;130134;130135;130136;130137;130138;133593;133594;133595;133596;133597;133598;143268;143269;143270;143271;143272;143273;143274;143275;146675;146676	7729;19877;39700;59353;81227;82995;91940;99752;102539;104897;111264;130131;130135;133595;143273;146676			83333	379.787	305.874	320.622	323.062	238.555	258.854	26.8755	1.3747	66.8595
237	P0A6K1	P0A6K1	5	5	5	Diaminopimelate epimerase	dapF	sp|P0A6K1|DAPF_ECOLI Diaminopimelate epimerase OS=Escherichia coli (strain K12) OX=83333 GN=dapF PE=1 SV=1	1	5	5	5	4	5	4	4	4	5	5	5	4	4	5	4	4	4	5	5	5	4	4	5	4	4	4	5	5	5	4	22.6	22.6	22.6	30.208	274	274	0	31.934	By MS/MS	By MS/MS	By MS/MS	By MS/MS	By MS/MS	By MS/MS	By MS/MS	By MS/MS	By MS/MS	19	22.6	19	16.4	18.2	22.6	22.6	22.6	19	1517100000	94984000	102040000	25096000	102320000	29237000	20041000	369750000	370330000	403350000	10	151710000	9498400	10204000	2509600	10232000	2923700	2004100	36975000	37033000	40335000	34942000	35108000	19902000	36361000	21038000	18336000	257820000	238380000	377390000	1	4	2	2	0	3	4	5	5	26	ANIGFMQVVK;IFNADGSEVAQCGNGAR;MVLTVTDDDLVR;VELPGGR;VNMGEPNFEPSAVPFR				236	1277;7430;11661;16388;17101	True;True;True;True;True	1345;7702;12150;17048;17804	14161;14162;14163;14164;14165;14166;74284;74285;74286;74287;74288;74289;74290;74291;116593;116594;116595;116596;116597;116598;116599;116600;116601;160117;160118;160119;160120;160121;160122;160123;160124;160125;168393;168394;168395;168396;168397;168398;168399;168400;168401	13121;13122;13123;63841;63842;63843;96981;96982;96983;96984;96985;96986;96987;96988;96989;131668;131669;131670;138973;138974;138975;138976;138977;138978;138979;138980	13123;63843;96984;131669;138977			83333	88.6722	77.7254	50.6856	89.6086	50.5409	35.664	311.434	286.49	389.314
238	P0A6K3	P0A6K3	7	7	7	Peptide deformylase	def	sp|P0A6K3|DEF_ECOLI Peptide deformylase OS=Escherichia coli (strain K12) OX=83333 GN=def PE=1 SV=2	1	7	7	7	7	7	7	7	7	7	0	0	0	7	7	7	7	7	7	0	0	0	7	7	7	7	7	7	0	0	0	46.2	46.2	46.2	19.328	169	169	0	59.64	By MS/MS	By MS/MS	By MS/MS	By MS/MS	By MS/MS	By MS/MS				46.2	46.2	46.2	46.2	46.2	46.2	0	0	0	2.789e+09	556660000	745510000	319770000	550400000	332590000	284080000	0	0	0	8	182500000	31401000	51227000	20849000	37030000	25330000	16665000	0	0	0	129780000	153420000	179620000	129840000	159580000	132590000	0	0	0	9	8	10	9	8	6	0	0	0	50	IIVIDVSENRDER;KVAKPVEEVNAEIQR;LFMDYLSPLK;LVLINPELLEK;SGETGIEEGCLSIPEQR;SVLQVLHIPDER;VAKPVEEVNAEIQR				237	7673;8836;9487;10914;14102;14809;16158	True;True;True;True;True;True;True	7962;9159;9818;11294;14671;15409;16807	76866;76867;76868;76869;76870;76871;89206;89207;89208;89209;89210;89211;89212;89213;89214;89215;89216;95087;95088;95089;95090;95091;95092;109120;109121;109122;109123;109124;109125;137966;137967;137968;137969;137970;137971;144792;144793;144794;144795;144796;144797;144798;144799;144800;144801;144802;144803;157739;157740;157741;157742;157743;157744;157745;157746;157747;157748;157749	65813;65814;65815;65816;65817;65818;75723;75724;75725;75726;75727;75728;75729;80074;80075;80076;80077;80078;80079;91040;91041;91042;91043;91044;91045;113553;113554;113555;113556;113557;118986;118987;118988;118989;118990;118991;118992;118993;118994;118995;118996;118997;129706;129707;129708;129709;129710;129711;129712;129713;129714	65815;75727;80077;91041;113554;118987;129706			83333	293.144	390.204	421.08	324.297	437.87	296.562	0	0	0
239	P0A6K6	P0A6K6	25	25	25	Phosphopentomutase	deoB	sp|P0A6K6|DEOB_ECOLI Phosphopentomutase OS=Escherichia coli (strain K12) OX=83333 GN=deoB PE=1 SV=1	1	25	25	25	24	25	23	22	23	24	4	6	1	24	25	23	22	23	24	4	6	1	24	25	23	22	23	24	4	6	1	71.7	71.7	71.7	44.369	407	407	0	323.31	By MS/MS	By MS/MS	By MS/MS	By MS/MS	By MS/MS	By MS/MS	By MS/MS	By MS/MS	By matching	71.7	71.7	69.5	67.3	69.5	71.5	21.4	31	3.2	2.2937e+10	5.369e+09	6205800000	2389900000	4360400000	1.884e+09	2503300000	92028000	129460000	3157300	20	615730000	117960000	178630000	71616000	115480000	51837000	75772000	1784800	2496700	157870	1.008e+09	966210000	941880000	821590000	873830000	862930000	33793000	39508000	0	44	45	39	36	43	35	1	4	0	247	AHEGSTGFIPAGMDGNAEVIGAYAWAHEMSSGK;ANLPGYLGNCHSSGTVILDQLGEEHMK;ATGLDALFDATIK;DDDILILTADHGCDPTWTGTDHTR;DVAGYAAGLELFDR;DVAGYAAGLELFDRR;EELTNGGYNIGR;EHIPVLVYGPK;ETFADIGQTLAK;FGDVGADTLGHIAEACAK;GPLNLPNLTR;HDLAVEPPAPTVLQK;HGQVVSVGK;IADIYANCGITK;IADIYANCGITKK;KGPLNLPNLTR;LPELMSLLR;LYELCEIAR;PGSLGHR;RLPELMSLLR;TGKPIFYTSADSVFQIACHEETFGLDK;TGNRHDLAVEPPAPTVLQK;VIARPFIGDK;VKPGSLGHR;YFGTSDMEYGK				238	723;1286;1644;2185;2979;2980;3396;3603;4323;4769;6242;6705;6792;7108;7109;8549;10333;11021;12483;13619;15259;15272;16622;16771;18020	True;True;True;True;True;True;True;True;True;True;True;True;True;True;True;True;True;True;True;True;True;True;True;True;True	761;762;1354;1724;2289;3099;3100;3529;3742;4490;4939;6478;6955;7043;7373;7374;8867;10695;11401;13008;14172;15873;15887;17296;17450;18756;18757	7918;7919;7920;7921;7922;7923;7924;7925;7926;7927;7928;7929;7930;7931;7932;7933;7934;14240;14241;14242;14243;14244;14245;14246;14247;14248;14249;14250;14251;14252;14253;14254;14255;14256;17400;17401;17402;17403;17404;17405;17406;17407;17408;17409;17410;17411;17412;17413;17414;23255;23256;23257;23258;23259;23260;23261;23262;23263;23264;23265;23266;23267;23268;30409;30410;30411;30412;30413;30414;30415;30416;30417;30418;30419;30420;30421;30422;30423;30424;30425;30426;30427;34346;34347;34348;34349;34350;34351;36561;36562;36563;36564;36565;36566;36567;36568;36569;36570;43320;43321;43322;43323;43324;43325;47269;47270;47271;47272;47273;47274;47275;47276;47277;47278;47279;47280;47281;47282;47283;47284;47285;47286;47287;62416;62417;62418;62419;62420;62421;66931;66932;66933;66934;66935;66936;66937;66938;66939;66940;66941;66942;66943;67693;67694;67695;67696;67697;67698;67699;67700;71216;71217;71218;71219;71220;71221;71222;71223;71224;71225;71226;71227;86191;86192;86193;86194;86195;86196;86197;86198;86199;86200;103378;103379;103380;103381;103382;103383;110211;110212;110213;110214;110215;110216;110217;123908;123909;133501;133502;133503;133504;133505;133506;133507;133508;133509;133510;133511;133512;148826;148827;148828;148829;148830;148831;148832;148909;148910;148911;148912;148913;148914;148915;148916;148917;148918;148919;148920;163028;163029;163030;163031;163032;163033;163034;163035;163036;163037;163038;163039;163040;163041;163042;165065;165066;165067;177117;177118;177119;177120;177121;177122;177123;177124;177125;177126;177127;177128;177129	7229;7230;7231;7232;7233;7234;7235;7236;7237;7238;7239;7240;13167;13168;13169;13170;13171;13172;13173;13174;13175;13176;13177;13178;13179;13180;13181;15612;15613;15614;15615;15616;15617;15618;15619;15620;20717;20718;20719;20720;20721;20722;20723;20724;20725;20726;20727;26438;26439;26440;26441;26442;26443;26444;26445;26446;26447;26448;26449;26450;26451;26452;26453;26454;26455;26456;26457;26458;26459;29894;29895;29896;29897;29898;29899;29900;31897;31898;31899;31900;31901;31902;31903;31904;31905;31906;37360;37361;37362;37363;37364;40569;40570;40571;40572;40573;40574;40575;40576;40577;40578;40579;40580;40581;53968;53969;53970;53971;53972;53973;53974;57686;57687;57688;57689;57690;57691;57692;57693;57694;57695;57696;57697;57698;57699;57700;57701;57702;57703;57704;57705;57706;57707;58256;58257;58258;58259;58260;58261;58262;61171;61172;61173;61174;61175;73602;73603;73604;73605;73606;73607;73608;73609;73610;73611;73612;73613;73614;73615;73616;73617;73618;86511;86512;86513;86514;86515;92043;92044;92045;92046;92047;92048;92049;102799;109994;109995;109996;109997;109998;109999;110000;110001;110002;110003;110004;110005;110006;110007;110008;110009;110010;110011;110012;110013;110014;122072;122073;122074;122075;122132;122133;122134;122135;122136;122137;122138;122139;122140;122141;122142;122143;122144;122145;122146;122147;122148;122149;122150;122151;122152;122153;122154;122155;122156;134337;134338;134339;134340;134341;134342;134343;134344;134345;134346;134347;134348;136393;136394;136395;136396;136397;146072;146073;146074;146075;146076;146077;146078	7231;13170;15613;20720;26438;26456;29900;31903;37361;40572;53973;57693;58260;61172;61174;73602;86513;92044;102799;109995;122073;122133;134347;136397;146072	174;175	76;400	83333	1101.21	1360.65	1446.41	1011.34	896.086	1348.4	15.0331	19.3146	1.52376
240	P0A6L0	P0A6L0	17	17	17	Deoxyribose-phosphate aldolase	deoC	sp|P0A6L0|DEOC_ECOLI Deoxyribose-phosphate aldolase OS=Escherichia coli (strain K12) OX=83333 GN=deoC PE=1 SV=1	1	17	17	17	16	16	17	16	17	17	3	2	0	16	16	17	16	17	17	3	2	0	16	16	17	16	17	17	3	2	0	73.7	73.7	73.7	27.733	259	259	0	252.91	By MS/MS	By MS/MS	By MS/MS	By MS/MS	By MS/MS	By MS/MS	By matching	By MS/MS		67.2	67.2	73.7	73.7	73.7	73.7	20.8	14.3	0	1.279e+10	2506200000	3885600000	1372300000	2275600000	1334100000	1362700000	45374000	8362100	0	17	559190000	106660000	156480000	65614000	101540000	62974000	63285000	2388900	251450	0	396230000	530050000	431950000	387170000	442910000	558440000	7958100	1988900	0	20	20	21	18	17	18	0	0	0	114	AAIAYGADEVDVVFPYR;AGADFIK;ALMAGNEQVGFDLVK;ASEISIK;EACAAANVLLK;FGASSLLASLLK;IATVTNFPHGNDDIDIALAETR;IMMEVIR;KASEISIK;LMDLTTLNDDDTDEK;LMDLTTLNDDDTDEKVIALCHQAK;TPVGNTAAICIYPR;TVGFKPAGGVR;VAVNATPESAR;VIALCHQAK;VIIETGELKDEALIR;YLAIADELFGADWADAR				239	91;543;1084;1535;3156;4759;7212;7856;8414;10180;10181;15725;15942;16238;16617;16681;18169	True;True;True;True;True;True;True;True;True;True;True;True;True;True;True;True;True	96;565;1134;1611;3283;4928;7481;8152;8727;10529;10530;16360;16585;16891;17291;17358;18909	980;981;982;983;5984;5985;5986;5987;5988;5989;12153;12154;12155;12156;12157;12158;12159;12160;12161;16486;16487;16488;16489;16490;32137;32138;32139;32140;32141;32142;47186;47187;47188;47189;47190;47191;72375;72376;72377;72378;72379;72380;72381;72382;72383;72384;72385;72386;72387;72388;78695;78696;78697;78698;78699;78700;84302;84303;84304;84305;84306;84307;101999;102000;102001;102002;102003;102004;102005;102006;102007;102008;102009;102010;102011;102012;102013;102014;102015;102016;153095;153096;153097;153098;153099;153100;153101;153102;153103;153104;153105;153106;155735;155736;155737;155738;155739;155740;158725;158726;158727;158728;158729;158730;158731;162986;162987;162988;162989;162990;162991;162992;162993;162994;162995;163747;163748;163749;163750;163751;163752;163753;163754;163755;163756;163757;163758;163759;163760;163761;163762;178437;178438;178439;178440;178441;178442;178443	868;869;5485;5486;5487;5488;5489;5490;11438;11439;11440;11441;11442;11443;11444;11445;11446;11447;14884;14885;14886;14887;28128;28129;28130;28131;40501;40502;40503;40504;40505;40506;62433;62434;62435;62436;62437;62438;62439;62440;62441;62442;62443;67379;67380;67381;71913;85470;85471;85472;85473;85474;85475;85476;85477;85478;85479;85480;85481;85482;85483;85484;85485;85486;125458;125459;125460;125461;125462;125463;125464;125465;125466;125467;128188;128189;130677;130678;130679;130680;130681;130682;130683;130684;130685;130686;130687;130688;134308;134309;134310;134311;134312;134313;134314;134954;134955;134956;134957;134958;134959;134960;134961;134962;134963;134964;134965;134966;134967;134968;134969;134970;134971;147038;147039;147040;147041;147042	868;5487;11442;14886;28129;40502;62438;67379;71913;85472;85480;125464;128188;130688;134309;134959;147040			83333	995.724	1191.93	1325.18	889.255	1088.61	1126.19	20.1213	1.94523	0
241	P0A6L2	P0A6L2	9	9	9	4-hydroxy-tetrahydrodipicolinate synthase	dapA	sp|P0A6L2|DAPA_ECOLI 4-hydroxy-tetrahydrodipicolinate synthase OS=Escherichia coli (strain K12) OX=83333 GN=dapA PE=1 SV=1	1	9	9	9	9	9	9	9	9	9	0	1	0	9	9	9	9	9	9	0	1	0	9	9	9	9	9	9	0	1	0	40.4	40.4	40.4	31.27	292	292	0	137.06	By MS/MS	By MS/MS	By MS/MS	By MS/MS	By MS/MS	By MS/MS		By matching		40.4	40.4	40.4	40.4	40.4	40.4	0	7.2	0	4976500000	1213700000	1291200000	403260000	1113800000	467290000	481630000	0	5627200	0	13	243060000	58495000	62644000	19826000	54278000	24502000	22878000	0	432860	0	245360000	231230000	192010000	238190000	192470000	217180000	0	0	0	12	9	14	11	12	14	0	0	0	72	AIAEHTDLPQILYNVPSR;ELGLVATDTLR;IPVIAGTGANATAEAISLTQR;LAAEGHFAEAR;LFVEPNPIPVK;LMPLHNK;LPMTPITDSGR;MFTGSIVAIVTPMDEK;TGCDLLPETVGR				240	777;3862;7968;8934;9513;10211;10383;11219;15222	True;True;True;True;True;True;True;True;True	817;4004;8269;9259;9844;10567;10745;11629;15835	8395;8396;8397;8398;8399;8400;8401;8402;8403;8404;8405;39232;39233;39234;39235;39236;39237;79952;79953;79954;79955;79956;79957;79958;79959;79960;79961;79962;79963;79964;79965;90273;90274;90275;90276;90277;90278;90279;90280;90281;90282;90283;90284;90285;95314;95315;95316;95317;95318;95319;102326;102327;102328;102329;102330;102331;103795;103796;103797;103798;103799;103800;112038;112039;112040;112041;112042;112043;148500;148501;148502;148503;148504;148505	7543;7544;7545;7546;7547;7548;7549;7550;7551;7552;7553;7554;7555;7556;7557;7558;34024;68500;68501;68502;68503;68504;68505;68506;68507;68508;68509;68510;76506;76507;76508;76509;76510;76511;76512;76513;76514;76515;76516;76517;80207;80208;80209;80210;80211;80212;80213;80214;80215;80216;80217;80218;80219;80220;80221;80222;85719;85720;85721;86802;86803;86804;86805;86806;86807;93432;93433;93434;93435;93436;93437;121811	7545;34024;68507;76508;80222;85720;86807;93435;121811			83333	546.08	477.168	400.419	475.35	423.557	407.126	0	3.34863	0
242	P0A6L4	P0A6L4	11	11	11	N-acetylneuraminate lyase	nanA	sp|P0A6L4|NANA_ECOLI N-acetylneuraminate lyase OS=Escherichia coli (strain K12) OX=83333 GN=nanA PE=1 SV=2	1	11	11	11	10	9	10	11	7	10	0	0	0	10	9	10	11	7	10	0	0	0	10	9	10	11	7	10	0	0	0	45.8	45.8	45.8	32.593	297	297	0	226.55	By MS/MS	By MS/MS	By MS/MS	By MS/MS	By MS/MS	By MS/MS				45.5	42.4	41.8	45.8	31.3	42.8	0	0	0	4466900000	1327500000	557490000	626200000	1305700000	120550000	529510000	0	0	0	14	265860000	84678000	35488000	33093000	79014000	6473900	27117000	0	0	0	212470000	97882000	281870000	229520000	73237000	283130000	0	0	0	9	5	13	9	4	11	0	0	0	51	AIIDSADGLPMVVYNIPALSGVK;ALAQQLMQER;EGDIQTAQK;EQVLEIVAEEAK;GVMAALLTPFDQQQALDK;KPFGPVDEK;LTLDQINTLVTLPGVGALK;QTSGDLYQMEQIR;QTSGDLYQMEQIRR;TVLHYMDVVSVPLCR;VIDLLIK				241	829;959;3493;4210;6527;8742;10769;13250;13251;15960;16638	True;True;True;True;True;True;True;True;True;True;True	871;1006;3628;4377;6772;6773;9064;11144;13791;13792;16603;17312	8932;8933;8934;8935;8936;8937;8938;8939;8940;8941;8942;10638;10639;10640;10641;10642;35431;35432;35433;42465;42466;42467;42468;42469;42470;42471;42472;42473;65001;65002;65003;65004;65005;65006;65007;65008;65009;65010;65011;65012;88292;88293;88294;88295;88296;88297;88298;88299;88300;107651;107652;107653;107654;107655;107656;129897;129898;129899;129900;129901;129902;129903;129904;129905;129906;129907;129908;155910;155911;155912;155913;155914;163168;163169;163170;163171;163172;163173	8106;8107;8108;8109;8110;8111;8112;8113;8114;8115;9960;9961;9962;30958;36778;36779;36780;36781;56150;56151;56152;56153;56154;56155;56156;56157;56158;56159;56160;75105;75106;75107;75108;75109;75110;75111;89810;89811;89812;89813;89814;89815;107262;107263;107264;107265;107266;107267;107268;107269;128345;128346;134444;134445;134446;134447	8110;9962;30958;36778;56152;75111;89812;107266;107268;128345;134444	176	9	83333	790.511	270.317	668.369	691.98	111.912	482.561	0	0	0
243	P0A6L7	P0A6L7	4	4	4	Altronate oxidoreductase	uxaB	sp|P0A6L7|UXAB_ECOLI Altronate oxidoreductase OS=Escherichia coli (strain K12) OX=83333 GN=uxaB PE=1 SV=1	1	4	4	4	4	4	4	4	3	4	0	0	0	4	4	4	4	3	4	0	0	0	4	4	4	4	3	4	0	0	0	9.1	9.1	9.1	54.808	483	483	0	13.371	By MS/MS	By MS/MS	By MS/MS	By MS/MS	By MS/MS	By MS/MS				9.1	9.1	9.1	9.1	6.4	9.1	0	0	0	260800000	70131000	65463000	24441000	56298000	10003000	34460000	0	0	0	26	7416900	2019400	1957100	658530	1655000	384720	742090	0	0	0	30033000	24125000	26690000	25249000	15728000	26008000	0	0	0	1	3	3	2	2	2	0	0	0	13	DFPGAQYPER;GLNEKGEAVSDAR;IIQFGEGNFLR;ILPQLLAGQK				242	2317;6074;7651;7805	True;True;True;True	2423;6295;7938;8099	24467;24468;24469;24470;24471;24472;60708;60709;60710;60711;60712;76642;76643;76644;76645;76646;76647;78285;78286;78287;78288;78289;78290	21571;21572;21573;21574;52503;65652;65653;65654;67132;67133;67134;67135;67136	21573;52503;65652;67132			83333	18.8521	14.9075	13.3001	14.494	6.65051	13.2059	0	0	0
244	P0A6L9	P0A6L9	3	3	3	Co-chaperone protein HscB	hscB	sp|P0A6L9|HSCB_ECOLI Co-chaperone protein HscB OS=Escherichia coli (strain K12) OX=83333 GN=hscB PE=1 SV=1	1	3	3	3	3	3	3	3	2	3	0	0	0	3	3	3	3	2	3	0	0	0	3	3	3	3	2	3	0	0	0	24	24	24	20.137	171	171	0	10.637	By MS/MS	By MS/MS	By matching	By MS/MS	By MS/MS	By MS/MS				24	24	24	24	18.7	24	0	0	0	192240000	35819000	77956000	15569000	29595000	11743000	21555000	0	0	0	8	19319000	3056700	8131900	1708500	2789400	1172900	2459800	0	0	0	26520000	38071000	13118000	16302000	19517000	24186000	0	0	0	2	2	0	1	1	2	0	0	0	8	HQLMVEQLDNETWDAAADTVR;SSAEQLEEK;YQLDTQALSLR				243	6977;14635;18318	True;True;True	7237;15226;19062	69869;69870;69871;69872;69873;69874;143035;143036;143037;143038;143039;179734;179735;179736;179737;179738;179739	60125;60126;60127;117662;148127;148128;148129;148130	60126;117662;148128			83333	28.5358	61.9419	34.506	24.4287	20.2755	43.7734	0	0	0
245	P0A6M2	P0A6M2	2	2	2	Disulfide bond formation protein B	dsbB	sp|P0A6M2|DSBB_ECOLI Disulfide bond formation protein B OS=Escherichia coli (strain K12) OX=83333 GN=dsbB PE=1 SV=1	1	2	2	2	2	2	2	2	2	2	0	0	0	2	2	2	2	2	2	0	0	0	2	2	2	2	2	2	0	0	0	13.6	13.6	13.6	20.142	176	176	0	9.0317	By MS/MS	By MS/MS	By MS/MS	By MS/MS	By MS/MS	By MS/MS				13.6	13.6	13.6	13.6	13.6	13.6	0	0	0	262030000	47311000	96029000	17881000	50680000	27724000	22406000	0	0	0	8	32754000	5913900	12004000	2235200	6335000	3465400	2800700	0	0	0	39770000	58140000	32064000	44928000	43797000	36381000	0	0	0	2	2	2	2	2	2	0	0	0	12	FLNQCSQGR;WVPQVFVASGDCAER				244	4965;17872	True;True	5140;18601	49392;49393;49394;49395;49396;49397;175687;175688;175689;175690;175691;175692	42382;42383;42384;42385;42386;42387;144960;144961;144962;144963;144964;144965	42382;144960			83333	55.2092	91.4362	45.1436	55.4799	59.905	49.8399	0	0	0
246	P0A6M4	P0A6M4	4	4	4	D-aminoacyl-tRNA deacylase	dtd	sp|P0A6M4|DTD_ECOLI D-aminoacyl-tRNA deacylase OS=Escherichia coli (strain K12) OX=83333 GN=dtd PE=1 SV=1	1	4	4	4	3	3	4	4	4	3	0	0	0	3	3	4	4	4	3	0	0	0	3	3	4	4	4	3	0	0	0	29	29	29	15.95	145	145	0	8.8034	By MS/MS	By MS/MS	By MS/MS	By MS/MS	By MS/MS	By MS/MS				22.1	22.1	29	29	29	22.1	0	0	0	324670000	58644000	78896000	47698000	55414000	43998000	40021000	0	0	0	7	25490000	4246500	6189700	4019600	4346400	4191200	2496900	0	0	0	27180000	30230000	42407000	20040000	36639000	50392000	0	0	0	2	2	1	1	1	2	0	0	0	9	GASPDRAEALYDYFVER;GMRPSFSK;MIALIQR;QQEMNTQTGR				245	5431;6164;11285;13153	True;True;True;True	5623;6397;11703;13691	54086;54087;54088;54089;54090;54091;61583;61584;61585;61586;61587;61588;112799;112800;112801;112802;112803;112804;129168;129169;129170	46332;46333;53218;53219;53220;94139;94140;106696;106697	46332;53220;94139;106696			83333	39.6432	47.1478	81.1826	38.0644	72.4517	44.4336	0	0	0
247	P0A6M8	P0A6M8	41	41	41	Elongation factor G	fusA	sp|P0A6M8|EFG_ECOLI Elongation factor G OS=Escherichia coli (strain K12) OX=83333 GN=fusA PE=1 SV=2	1	41	41	41	39	40	41	41	41	40	34	31	28	39	40	41	41	41	40	34	31	28	39	40	41	41	41	40	34	31	28	69.5	69.5	69.5	77.58	704	704	0	323.31	By MS/MS	By MS/MS	By MS/MS	By MS/MS	By MS/MS	By MS/MS	By MS/MS	By MS/MS	By MS/MS	68.5	69.3	69.5	69.5	69.5	69.5	66.1	63.6	58.5	1.9376e+11	4.1012e+10	5.0779e+10	1.5705e+10	4.0994e+10	1.8992e+10	1.7092e+10	3772600000	3875700000	1534900000	35	3651100000	787020000	1006300000	274580000	810430000	322240000	296040000	63728000	63049000	27684000	3651700000	3751500000	3027100000	3328200000	4132700000	3067100000	416630000	292250000	301520000	224	230	205	231	262	182	57	57	28	1476	AGDIAAAIGLK;AGPLAGYPVVDMGIR;AKPVLLEPIMK;ASYTMEFLK;DVTTGDTLCDPDAPIILER;EEIKEVR;EFNVEANVGK;EFNVEANVGKPQVAYR;GGVIPGEYIPAVDK;GIQEQLK;GITITSAATTAFWSGMAK;GMLKGQESEVTGVK;GQESEVTGVK;GQYGHVVIDMYPLEPGSNPK;GYEFINDIK;HASDDEPFSALAFK;IATDPFVGNLTFFR;IGEVHDGAATMDWMEQEQER;IHAEVPLSEMFGYATQLR;ILFYTGVNHK;INIIDTPGHVDFTIEVER;IVQMHANK;IVQMHANKR;LAASIAFK;LAKEDPSFR;LGANPVPLQLAIGAEEHFTGVVDLVK;LHFGSYHDVDSSELAFK;MEFPEPVISIAVEPK;MGANFLK;MGLALGR;NIGISAHIDAGK;PVLLEPIMK;QKVTDVEGK;REFNVEANVGKPQVAYR;VEVETPEENTGDVIGDLSR;VLDGAVMVYCAVGGVQPQSETVWR;VLNNEIILVTCGSAFK;VTDVEGK;VYSGVVNSGDTVLNSVK;YDEAPSNVAQAVIEAR;YLGGEELTEAEIK				246	562;663;931;1608;3071;3378;3457;3458;5805;5924;5939;6147;6277;6319;6599;6682;7204;7472;7555;7760;7887;8266;8267;8957;9043;9535;9718;11168;11226;11245;11987;12574;12929;13429;16418;16811;16914;17405;17707;17958;18186	True;True;True;True;True;True;True;True;True;True;True;True;True;True;True;True;True;True;True;True;True;True;True;True;True;True;True;True;True;True;True;True;True;True;True;True;True;True;True;True;True	586;696;697;976;977;1687;1688;3195;3511;3592;3593;6016;6140;6155;6374;6514;6556;6557;6847;6931;7473;7746;7747;7748;7837;7838;8051;8185;8579;8580;9283;9370;9868;10058;11566;11567;11638;11660;11661;12489;13100;13461;13978;17081;17491;17492;17599;18119;18432;18691;18926	6147;6148;6149;6150;6151;6152;6153;6154;6155;6156;6157;6158;6159;6160;6161;6162;6163;6164;6165;6166;6167;6168;6169;6170;6171;6172;6173;6174;6175;6176;6177;6178;6179;6180;6181;6182;6183;6184;6185;6186;6187;6188;6189;6190;6191;6192;7314;7315;7316;7317;7318;7319;7320;7321;7322;7323;7324;7325;7326;7327;7328;7329;7330;7331;7332;7333;7334;7335;7336;7337;7338;7339;7340;7341;7342;7343;7344;7345;7346;7347;7348;7349;7350;7351;7352;7353;10350;10351;10352;10353;10354;10355;10356;10357;10358;10359;10360;10361;10362;10363;10364;10365;10366;10367;10368;10369;10370;10371;10372;10373;10374;10375;10376;10377;10378;10379;10380;10381;10382;10383;10384;10385;17122;17123;17124;17125;17126;17127;17128;17129;17130;17131;17132;17133;17134;17135;17136;17137;17138;17139;17140;31221;31222;31223;31224;31225;31226;31227;31228;31229;31230;31231;31232;31233;31234;31235;31236;31237;31238;31239;31240;31241;31242;34194;34195;34196;34197;34198;34199;34200;34201;34202;34203;34204;34205;34206;34959;34960;34961;34962;34963;34964;34965;34966;34967;34968;34969;34970;34971;34972;34973;34974;34975;34976;34977;34978;34979;34980;34981;34982;34983;34984;34985;34986;34987;34988;57799;57800;57801;57802;57803;57804;57805;57806;57807;58958;58959;58960;58961;58962;58963;58964;58965;59185;59186;59187;59188;59189;59190;59191;59192;59193;59194;59195;59196;59197;59198;59199;59200;59201;59202;59203;59204;59205;59206;59207;59208;59209;59210;59211;59212;59213;59214;59215;59216;59217;59218;59219;59220;59221;59222;59223;59224;59225;59226;59227;59228;59229;59230;59231;59232;59233;59234;59235;59236;61415;61416;61417;61418;61419;61420;62679;62680;62681;62682;62683;62684;62685;62686;62687;62688;62689;62690;62691;63072;63073;63074;63075;63076;63077;63078;63079;63080;63081;63082;63083;63084;63085;63086;63087;63088;63089;63090;63091;63092;63093;63094;63095;63096;63097;63098;63099;63100;63101;63102;63103;63104;63105;63106;63107;63108;63109;63110;63111;65730;65731;65732;65733;65734;65735;65736;65737;65738;65739;65740;65741;65742;65743;65744;65745;65746;65747;65748;65749;65750;65751;65752;65753;65754;65755;65756;65757;65758;65759;65760;65761;65762;65763;65764;65765;65766;65767;66601;66602;66603;66604;66605;66606;66607;66608;66609;66610;66611;66612;66613;66614;66615;66616;66617;66618;66619;66620;66621;66622;66623;66624;66625;66626;66627;66628;66629;66630;72324;72325;72326;72327;72328;72329;72330;72331;72332;72333;72334;72335;72336;72337;72338;72339;74689;74690;74691;74692;74693;74694;74695;74696;74697;74698;74699;74700;74701;74702;74703;74704;74705;74706;74707;74708;74709;74710;74711;74712;74713;74714;74715;74716;74717;74718;74719;74720;74721;74722;74723;74724;74725;74726;74727;74728;74729;74730;74731;74732;74733;74734;74735;74736;74737;74738;74739;74740;74741;74742;74743;74744;74745;74746;74747;74748;74749;74750;74751;74752;74753;74754;74755;74756;74757;74758;74759;74760;74761;74762;74763;74764;74765;74766;74767;74768;74769;74770;74771;74772;74773;74774;74775;74776;74777;74778;74779;74780;74781;74782;74783;74784;74785;74786;74787;74788;75610;75611;75612;75613;75614;75615;75616;75617;75618;75619;75620;75621;75622;75623;75624;75625;75626;75627;75628;75629;75630;75631;75632;75633;75634;75635;75636;75637;75638;75639;75640;75641;75642;75643;77796;77797;77798;77799;77800;77801;77802;77803;77804;77805;77806;77807;77808;77809;77810;77811;77812;77813;77814;77815;77816;77817;77818;77819;77820;77821;77822;77823;77824;77825;77826;77827;77828;77829;77830;77831;77832;77833;77834;77835;77836;77837;79113;79114;79115;79116;79117;79118;79119;79120;79121;79122;79123;79124;79125;79126;79127;79128;79129;79130;79131;79132;79133;79134;79135;79136;79137;79138;79139;79140;79141;79142;79143;79144;79145;79146;79147;79148;79149;79150;79151;79152;79153;83017;83018;83019;83020;83021;83022;83023;83024;83025;83026;83027;83028;83029;83030;83031;83032;83033;83034;83035;83036;83037;83038;83039;83040;83041;83042;83043;90465;90466;90467;90468;90469;90470;90471;90472;90473;90474;90475;90476;90477;90478;90479;90480;90481;90482;90483;90484;90485;90486;91318;91319;91320;91321;91322;91323;91324;91325;91326;91327;91328;91329;91330;95517;95518;95519;95520;95521;95522;95523;95524;95525;95526;95527;95528;95529;95530;95531;95532;95533;95534;95535;95536;95537;95538;95539;95540;95541;95542;95543;95544;95545;95546;95547;95548;95549;95550;95551;95552;95553;95554;95555;95556;95557;95558;95559;95560;95561;95562;95563;97393;97394;97395;97396;97397;97398;97399;97400;97401;97402;97403;97404;97405;97406;97407;97408;97409;97410;97411;97412;97413;97414;97415;97416;97417;97418;97419;97420;97421;97422;97423;97424;97425;97426;97427;97428;97429;97430;97431;97432;97433;97434;97435;97436;97437;97438;97439;97440;97441;111562;111563;111564;111565;111566;111567;111568;111569;111570;111571;111572;111573;111574;111575;111576;111577;111578;111579;111580;111581;111582;111583;111584;111585;111586;111587;111588;111589;111590;111591;111592;111593;111594;111595;111596;112258;112259;112260;112261;112262;112263;112264;112265;112266;112267;112268;112269;112270;112448;112449;112450;112451;112452;112453;112454;112455;112456;112457;112458;112459;112460;112461;112462;112463;112464;112465;112466;112467;112468;112469;112470;112471;119711;119712;119713;119714;119715;119716;119717;119718;119719;119720;119721;119722;119723;119724;119725;119726;119727;119728;119729;119730;119731;119732;119733;119734;119735;119736;119737;119738;119739;119740;119741;119742;119743;119744;119745;119746;119747;119748;119749;119750;119751;119752;119753;119754;119755;119756;119757;119758;119759;119760;119761;119762;119763;119764;119765;119766;119767;119768;119769;119770;119771;119772;119773;119774;119775;119776;119777;119778;119779;119780;119781;119782;119783;119784;119785;119786;119787;119788;119789;119790;119791;119792;119793;119794;119795;119796;119797;119798;119799;124528;124529;124530;124531;124532;124533;124534;124535;124536;124537;127436;127437;127438;127439;127440;127441;127442;127443;127444;127445;127446;127447;127448;127449;127450;127451;127452;127453;127454;127455;127456;127457;131848;131849;131850;131851;131852;131853;131854;131855;131856;131857;131858;131859;131860;160519;160520;160521;160522;160523;160524;160525;160526;160527;160528;160529;160530;160531;160532;160533;160534;160535;160536;160537;160538;160539;160540;160541;160542;160543;160544;160545;160546;160547;165408;165409;165410;165411;165412;165413;165414;165415;165416;165417;165418;165419;165420;165421;165422;165423;165424;165425;165426;165427;165428;165429;165430;165431;165432;165433;165434;165435;165436;165437;165438;165439;165440;165441;165442;165443;165444;165445;165446;165447;165448;165449;165450;166534;166535;166536;166537;166538;166539;166540;166541;166542;166543;166544;166545;166546;166547;166548;166549;166550;166551;166552;166553;166554;166555;171316;171317;171318;171319;171320;171321;174301;174302;174303;174304;174305;174306;174307;174308;174309;174310;174311;174312;174313;174314;174315;174316;174317;174318;174319;174320;174321;174322;174323;174324;174325;174326;174327;174328;174329;174330;174331;176537;176538;176539;176540;176541;176542;176543;176544;176545;176546;176547;176548;176549;176550;176551;176552;176553;176554;176555;176556;176557;176558;176559;176560;176561;176562;176563;176564;176565;176566;176567;176568;176569;176570;176571;176572;176573;176574;176575;176576;176577;176578;176579;176580;176581;176582;176583;178545;178546;178547;178548;178549;178550;178551;178552;178553;178554;178555;178556;178557;178558;178559;178560;178561;178562;178563;178564;178565;178566;178567;178568;178569;178570;178571;178572;178573;178574;178575;178576;178577;178578;178579;178580;178581;178582;178583;178584;178585;178586;178587;178588;178589;178590;178591;178592;178593;178594;178595;178596;178597;178598;178599;178600	5633;5634;5635;5636;5637;5638;5639;5640;5641;5642;5643;5644;5645;5646;5647;5648;5649;5650;5651;5652;5653;5654;5655;5656;5657;5658;5659;5660;5661;5662;5663;5664;5665;5666;5667;5668;5669;5670;5671;5672;5673;5674;5675;5676;5677;5678;5679;5680;5681;5682;5683;5684;5685;5686;5687;5688;5689;5690;6701;6702;6703;6704;6705;6706;6707;6708;6709;6710;6711;6712;6713;6714;6715;6716;6717;6718;6719;6720;6721;6722;6723;6724;6725;6726;6727;6728;6729;6730;6731;6732;6733;6734;6735;6736;6737;6738;6739;6740;6741;6742;6743;6744;6745;6746;9690;9691;9692;9693;9694;9695;9696;9697;9698;9699;9700;9701;9702;9703;9704;9705;9706;9707;9708;9709;9710;9711;9712;9713;9714;9715;9716;9717;9718;9719;9720;9721;9722;9723;9724;9725;15423;15424;15425;15426;15427;15428;15429;15430;15431;15432;15433;15434;15435;15436;15437;15438;15439;15440;27051;27052;27053;27054;27055;27056;27057;27058;27059;27060;27061;27062;27063;27064;27065;27066;27067;27068;27069;27070;27071;27072;27073;27074;27075;27076;27077;27078;27079;27080;27081;29804;29805;29806;29807;29808;29809;29810;29811;29812;29813;30358;30359;30360;30361;30362;30363;30364;30365;30366;30367;30368;30369;30370;30371;30372;30373;30374;30375;30376;30377;30378;30379;30380;30381;30382;30383;30384;30385;30386;30387;30388;30389;30390;30391;30392;30393;30394;30395;30396;30397;30398;30399;30400;30401;49866;49867;49868;49869;49870;49871;49872;49873;49874;49875;49876;49877;49878;49879;49880;49881;49882;49883;49884;49885;49886;49887;49888;49889;49890;50752;50753;50754;50755;50756;51053;51054;51055;51056;51057;51058;51059;51060;51061;51062;51063;51064;51065;51066;51067;51068;51069;51070;51071;51072;51073;51074;51075;51076;51077;51078;51079;51080;51081;51082;51083;51084;51085;51086;51087;51088;51089;51090;51091;51092;51093;51094;51095;51096;51097;51098;51099;51100;51101;51102;51103;51104;51105;51106;51107;51108;51109;51110;51111;51112;51113;51114;51115;51116;51117;51118;51119;51120;51121;51122;51123;51124;51125;51126;51127;51128;51129;51130;51131;51132;53079;54164;54165;54166;54167;54168;54169;54170;54171;54172;54173;54174;54466;54467;54468;54469;54470;54471;54472;54473;54474;54475;54476;54477;54478;54479;54480;54481;54482;54483;54484;54485;54486;54487;54488;54489;54490;54491;54492;54493;54494;54495;54496;54497;54498;54499;54500;54501;54502;54503;54504;54505;54506;54507;54508;54509;54510;54511;54512;54513;54514;54515;56738;56739;56740;56741;56742;56743;56744;56745;56746;56747;56748;56749;56750;56751;56752;56753;56754;56755;56756;56757;56758;56759;56760;56761;56762;56763;56764;56765;56766;56767;56768;56769;56770;57386;57387;57388;57389;57390;57391;57392;57393;57394;57395;57396;57397;57398;57399;57400;57401;57402;57403;57404;57405;57406;57407;57408;57409;57410;57411;57412;57413;57414;57415;57416;57417;57418;57419;57420;57421;57422;57423;57424;57425;57426;57427;57428;57429;57430;57431;57432;57433;57434;57435;57436;57437;57438;57439;57440;62391;62392;62393;62394;62395;62396;62397;62398;62399;62400;62401;62402;62403;62404;62405;62406;62407;62408;64149;64150;64151;64152;64153;64154;64155;64156;64157;64158;64159;64160;64161;64162;64163;64164;64165;64166;64167;64168;64169;64170;64171;64172;64173;64174;64175;64176;64177;64178;64179;64180;64181;64182;64183;64184;64185;64186;64187;64188;64189;64190;64191;64192;64193;64194;64195;64196;64197;64198;64199;64200;64201;64202;64203;64204;64205;64206;64207;64208;64209;64210;64211;64212;64213;64214;64215;64216;64217;64218;64219;64220;64221;64222;64223;64224;64225;64226;64227;64228;64229;64230;64231;64232;64233;64234;64235;64236;64237;64238;64239;64240;64903;64904;64905;64906;64907;64908;64909;64910;64911;64912;64913;64914;64915;64916;64917;64918;64919;64920;64921;64922;64923;64924;64925;64926;64927;64928;64929;64930;64931;64932;64933;64934;64935;64936;64937;66730;66731;66732;66733;66734;66735;66736;66737;66738;66739;66740;66741;66742;66743;66744;66745;66746;66747;66748;66749;66750;66751;66752;66753;66754;66755;66756;66757;66758;66759;66760;66761;66762;66763;66764;66765;66766;66767;66768;66769;66770;67816;67817;67818;67819;67820;67821;67822;67823;67824;67825;67826;67827;67828;67829;67830;67831;67832;67833;67834;67835;67836;67837;67838;67839;67840;67841;67842;67843;67844;67845;67846;67847;67848;67849;67850;67851;67852;67853;67854;67855;67856;67857;67858;67859;67860;67861;67862;67863;67864;67865;67866;67867;67868;67869;67870;67871;67872;67873;67874;67875;67876;67877;67878;67879;67880;67881;67882;67883;71081;71082;71083;71084;71085;71086;71087;71088;71089;71090;71091;71092;71093;71094;76640;76641;76642;76643;76644;76645;76646;76647;76648;77320;77321;77322;77323;77324;80335;80336;80337;80338;80339;80340;80341;80342;80343;80344;80345;80346;80347;80348;80349;80350;80351;80352;80353;80354;80355;80356;80357;80358;80359;80360;80361;80362;80363;80364;80365;80366;80367;80368;80369;80370;80371;80372;80373;80374;80375;80376;80377;80378;80379;80380;80381;80382;80383;80384;80385;80386;80387;80388;80389;80390;80391;80392;80393;80394;80395;80396;80397;80398;80399;80400;80401;80402;80403;80404;80405;80406;80407;80408;80409;80410;80411;80412;80413;80414;80415;80416;80417;80418;80419;80420;80421;80422;80423;80424;80425;80426;80427;80428;80429;80430;80431;80432;80433;80434;80435;80436;80437;80438;80439;80440;80441;80442;80443;80444;80445;80446;80447;80448;80449;80450;80451;80452;80453;80454;80455;80456;80457;80458;80459;80460;80461;80462;80463;80464;80465;80466;80467;80468;80469;80470;80471;80472;80473;80474;80475;80476;80477;80478;80479;80480;80481;80482;80483;80484;80485;80486;80487;80488;80489;80490;80491;80492;80493;80494;80495;80496;80497;80498;80499;80500;80501;80502;80503;80504;80505;80506;80507;80508;80509;80510;80511;80512;81882;81883;81884;81885;81886;81887;81888;81889;81890;81891;81892;81893;81894;81895;81896;81897;81898;81899;81900;81901;81902;81903;81904;81905;81906;81907;81908;81909;81910;81911;81912;81913;81914;81915;81916;81917;81918;81919;81920;81921;81922;81923;81924;81925;81926;81927;81928;81929;81930;81931;81932;81933;81934;81935;81936;81937;81938;93086;93087;93088;93089;93090;93091;93092;93093;93094;93095;93096;93097;93098;93099;93100;93101;93102;93103;93104;93105;93106;93107;93108;93109;93110;93763;93764;93765;93766;93767;93885;93886;93887;93888;93889;93890;93891;93892;93893;93894;93895;93896;93897;93898;93899;93900;93901;93902;93903;93904;93905;93906;93907;93908;93909;93910;93911;99353;99354;99355;99356;99357;99358;99359;99360;99361;99362;99363;99364;99365;99366;99367;99368;99369;99370;99371;99372;99373;99374;99375;99376;99377;99378;99379;99380;99381;99382;99383;99384;99385;99386;99387;99388;99389;99390;99391;99392;99393;99394;99395;99396;99397;99398;99399;99400;99401;99402;99403;99404;99405;99406;99407;99408;99409;99410;99411;99412;99413;99414;99415;99416;99417;99418;99419;99420;99421;99422;99423;99424;99425;99426;99427;99428;99429;99430;99431;99432;99433;99434;99435;99436;99437;103358;103359;103360;103361;105406;105407;105408;105409;105410;105411;105412;105413;105414;105415;105416;105417;105418;105419;105420;105421;105422;105423;105424;105425;105426;105427;105428;105429;105430;105431;108857;108858;108859;108860;108861;108862;108863;108864;108865;108866;132025;132026;132027;132028;132029;132030;132031;132032;132033;132034;132035;132036;132037;132038;132039;132040;132041;132042;132043;132044;132045;132046;132047;132048;132049;132050;132051;132052;132053;132054;132055;132056;132057;132058;132059;132060;132061;132062;132063;132064;132065;132066;132067;132068;132069;132070;132071;132072;132073;132074;132075;136635;136636;136637;136638;136639;136640;136641;136642;136643;136644;136645;136646;136647;136648;136649;136650;136651;136652;136653;136654;136655;136656;136657;136658;136659;136660;136661;136662;136663;136664;137465;137466;137467;137468;137469;137470;137471;137472;137473;137474;137475;137476;141352;141353;141354;141355;141356;141357;141358;143970;143971;143972;143973;143974;143975;143976;143977;143978;143979;143980;143981;143982;143983;143984;143985;143986;143987;143988;143989;143990;143991;143992;143993;143994;143995;143996;143997;143998;143999;144000;144001;144002;144003;144004;144005;144006;144007;144008;144009;144010;145586;145587;145588;145589;145590;145591;145592;145593;145594;145595;145596;145597;145598;145599;145600;145601;145602;145603;145604;145605;145606;145607;145608;145609;145610;145611;145612;145613;145614;145615;145616;145617;145618;145619;145620;145621;145622;145623;145624;145625;145626;145627;145628;145629;145630;145631;145632;145633;145634;145635;145636;145637;145638;145639;145640;145641;145642;145643;145644;145645;145646;145647;145648;145649;145650;145651;147105;147106;147107;147108;147109;147110;147111;147112;147113;147114;147115;147116;147117;147118;147119;147120;147121;147122;147123;147124;147125;147126;147127;147128;147129;147130;147131;147132;147133;147134;147135;147136;147137;147138;147139;147140;147141;147142;147143;147144;147145;147146;147147;147148;147149;147150;147151;147152;147153;147154;147155;147156;147157;147158;147159;147160;147161;147162;147163;147164;147165;147166;147167;147168;147169;147170;147171;147172;147173;147174;147175;147176;147177;147178;147179;147180;147181;147182;147183;147184;147185;147186;147187;147188;147189;147190;147191;147192;147193;147194;147195;147196;147197;147198;147199;147200;147201;147202;147203;147204;147205;147206	5644;6745;9696;15440;27070;29812;30358;30369;49883;50753;51128;53079;54173;54475;56739;57421;62403;64166;64906;66730;67851;71087;71093;76642;77322;80510;81932;93101;93765;93887;99370;103359;105426;108859;132058;136659;137466;141358;143978;145608;147190	177;178;179;180;181;182;183;184;185;186	50;53;111;409;431;522;574;617;663;682	83333	7347.22	7665.13	5545.6	7097.49	5570.44	5268.19	536.77	487.751	267.206
248	P0A6N4	P0A6N4	7	7	7	Elongation factor P	efp	sp|P0A6N4|EFP_ECOLI Elongation factor P OS=Escherichia coli (strain K12) OX=83333 GN=efp PE=1 SV=2	1	7	7	7	7	7	7	6	7	6	3	4	3	7	7	7	6	7	6	3	4	3	7	7	7	6	7	6	3	4	3	38.3	38.3	38.3	20.591	188	188	0	36.447	By MS/MS	By MS/MS	By MS/MS	By MS/MS	By MS/MS	By MS/MS	By MS/MS	By MS/MS	By matching	38.3	38.3	38.3	38.3	38.3	29.3	20.7	21.8	16	9.492e+09	1662100000	2884700000	877790000	1644100000	1299600000	1007300000	46901000	61209000	8391500	7	1172300000	202770000	362750000	110710000	199340000	160660000	122380000	5349900	7184300	1198800	538280000	681340000	678980000	617110000	938170000	804350000	38147000	35409000	9605000	14	13	11	10	13	11	1	2	0	75	ATYYSNDFR;GDTAGTGGKPATLSTGAVVK;IMLDGEPYAVEASEFVK;PATLSTGAVVK;RLLTGTR;SGEYVSR;VPLFVQIGEVIK				247	1711;5539;7852;12443;13612;14103;17173	True;True;True;True;True;True;True	1797;5736;8148;12968;14165;14672;17879	18321;18322;18323;18324;18325;18326;18327;18328;55301;55302;55303;55304;55305;55306;55307;55308;55309;55310;55311;55312;55313;78670;78671;78672;78673;78674;123620;123621;123622;123623;123624;123625;123626;133453;133454;133455;133456;133457;133458;137972;137973;137974;137975;137976;137977;137978;137979;137980;168994;168995;168996;168997;168998;168999;169000;169001;169002;169003;169004;169005;169006	16461;16462;16463;16464;16465;16466;16467;47818;47819;47820;47821;47822;47823;47824;47825;47826;47827;47828;47829;47830;47831;47832;47833;47834;47835;47836;47837;47838;47839;47840;67367;67368;67369;67370;102610;102611;102612;102613;102614;102615;109975;113558;113559;113560;113561;113562;113563;113564;113565;113566;113567;113568;113569;113570;113571;113572;113573;113574;113575;139411;139412;139413;139414;139415;139416;139417;139418;139419;139420;139421;139422;139423;139424;139425;139426	16467;47838;67370;102615;109975;113566;139423			83333	1892.96	2763.12	2235.97	1745.76	2777.27	2177.82	45.0613	55.5782	11.5708
249	P0A6N8	P0A6N8	8	8	8	Elongation factor P-like protein	yeiP	sp|P0A6N8|EFPL_ECOLI Elongation factor P-like protein OS=Escherichia coli (strain K12) OX=83333 GN=yeiP PE=1 SV=1	1	8	8	8	7	7	7	7	8	8	1	1	0	7	7	7	7	8	8	1	1	0	7	7	7	7	8	8	1	1	0	43.2	43.2	43.2	21.532	190	190	0	44.604	By MS/MS	By MS/MS	By MS/MS	By MS/MS	By MS/MS	By MS/MS	By matching	By matching		42.6	42.6	39.5	42.6	43.2	43.2	12.1	12.1	0	3160500000	712510000	833570000	256440000	689240000	326270000	323210000	5182000	14099000	0	8	194620000	43362000	50551000	14265000	42803000	22633000	21010000	647750	1762400	0	208340000	212330000	170360000	196490000	181730000	185020000	0	0	0	7	9	6	6	8	6	0	0	0	42	DIDIQSPTAR;EDYTPYTFTK;FKGDDIVDTVTLTR;GAATLYK;GMVLNYNGK;KGMVLNYNGK;NKPATLSTGLVIQVPEYLSPGEK;TGLKVEER				248	2487;3355;4913;5333;6172;8546;12047;15264	True;True;True;True;True;True;True;True	2594;3488;5087;5522;6405;8864;12552;15878	26115;26116;26117;26118;26119;26120;26121;26122;33985;33986;33987;33988;33989;33990;48911;48912;48913;48914;48915;48916;48917;48918;48919;48920;48921;48922;48923;48924;48925;48926;48927;48928;53123;53124;53125;53126;53127;61624;61625;61626;61627;61628;61629;86140;86141;86142;120420;120421;120422;120423;120424;120425;120426;120427;120428;120429;120430;120431;120432;120433;148852;148853;148854;148855;148856;148857;148858;148859;148860;148861;148862;148863	22897;22898;22899;22900;22901;22902;22903;22904;22905;29650;29651;29652;29653;29654;29655;42046;42047;42048;42049;42050;42051;42052;42053;42054;42055;42056;42057;42058;45575;45576;45577;45578;45579;53239;73552;99974;99975;99976;99977;99978;99979;122091;122092;122093	22900;29655;42052;45577;53239;73552;99978;122093			83333	404.806	385.054	288.106	374.855	391.248	373.884	5.45588	13.634	0
250	P0A6P1	P0A6P1	28	28	28	Elongation factor Ts	tsf	sp|P0A6P1|EFTS_ECOLI Elongation factor Ts OS=Escherichia coli (strain K12) OX=83333 GN=tsf PE=1 SV=2	1	28	28	28	26	25	25	26	26	25	13	15	7	26	25	25	26	26	25	13	15	7	26	25	25	26	26	25	13	15	7	80.6	80.6	80.6	30.423	283	283	0	323.31	By MS/MS	By MS/MS	By MS/MS	By MS/MS	By MS/MS	By MS/MS	By MS/MS	By MS/MS	By MS/MS	77.7	77.7	77.7	77.7	80.6	80.6	55.5	64	25.1	1.4216e+11	2.6413e+10	3.8928e+10	1.1173e+10	2.8275e+10	1.9141e+10	1.4287e+10	1.559e+09	2131600000	248130000	21	4549700000	808630000	1222400000	417260000	895630000	672890000	500640000	10592000	18536000	3030400	2.651e+09	3823700000	2783400000	3233700000	3781200000	2819500000	343920000	509780000	79196000	155	162	108	129	150	116	12	19	2	853	AEITASLVK;AGNVAADGVIK;ALTEANGDIELAIENMR;AQFEEER;DAGFQAFADK;DAGFQAFADKVLDAAVAGK;EHNAEVTGFIR;ERTGAGMMDCK;EYQVQLDIAMQSGKPK;FEVGEGIEK;FEVGEGIEKVETDFAAEVAAMSK;FTGEVSLTGQPFVMEPSK;GADEELVK;HIAMHVAASKPEFIKPEDVSAEVVEK;IGENINIR;IGENINIRR;IGVLVAAK;ITDVEVLK;KAGNVAADGVIK;KALTEANGDIELAIENMR;KFTGEVSLTGQPFVMEPSK;RVAALEGDVLGSYQHGAR;TGAGMMDCK;TGAGMMDCKK;TVGQLLK;VAALEGDVLGSYQHGAR;VETDFAAEVAAMSK;VLDAAVAGK				249	398;660;1157;1414;2079;2080;3611;4248;4541;4715;4716;5186;5338;6809;7469;7470;7540;8125;8383;8398;8496;13736;15215;15216;15944;16077;16407;16803	True;True;True;True;True;True;True;True;True;True;True;True;True;True;True;True;True;True;True;True;True;True;True;True;True;True;True;True	415;693;1210;1487;2180;2181;3750;4415;4709;4883;4884;4885;5369;5370;5527;7061;7062;7743;7744;7821;8431;8696;8711;8812;14292;15828;15829;16587;16725;17069;17483	4477;4478;4479;4480;4481;4482;4483;4484;4485;4486;4487;4488;4489;4490;4491;4492;4493;4494;4495;4496;4497;4498;4499;4500;4501;4502;4503;4504;4505;4506;4507;4508;4509;4510;7287;7288;7289;7290;7291;7292;7293;7294;7295;7296;7297;7298;12959;12960;12961;12962;12963;12964;12965;12966;12967;12968;12969;12970;12971;12972;12973;12974;12975;12976;12977;12978;12979;12980;12981;12982;12983;12984;12985;12986;12987;12988;12989;12990;12991;12992;12993;12994;12995;12996;15414;15415;15416;15417;15418;15419;15420;15421;15422;15423;15424;22153;22154;22155;22156;22157;22158;22159;22160;22161;22162;22163;22164;22165;22166;22167;22168;22169;22170;22171;22172;22173;22174;22175;22176;22177;22178;22179;22180;22181;22182;22183;22184;22185;22186;22187;22188;22189;22190;22191;22192;22193;22194;22195;22196;22197;22198;22199;22200;36640;36641;36642;36643;36644;36645;36646;36647;36648;36649;36650;36651;36652;36653;36654;36655;36656;36657;36658;36659;36660;36661;36662;36663;36664;36665;36666;36667;36668;36669;36670;36671;36672;36673;36674;36675;36676;36677;36678;36679;36680;36681;36682;36683;36684;36685;36686;36687;36688;36689;36690;36691;36692;36693;36694;36695;36696;36697;36698;36699;36700;36701;36702;36703;36704;36705;36706;36707;36708;36709;36710;36711;36712;36713;36714;36715;36716;36717;36718;36719;36720;36721;36722;36723;36724;36725;36726;36727;36728;36729;36730;36731;36732;36733;36734;36735;36736;36737;36738;36739;36740;36741;36742;36743;36744;36745;36746;36747;36748;36749;36750;36751;36752;42760;42761;42762;42763;42764;42765;45182;45183;45184;45185;45186;45187;45188;45189;45190;45191;45192;45193;45194;45195;45196;45197;45198;45199;45200;45201;45202;45203;45204;45205;45206;45207;45208;45209;45210;45211;45212;45213;45214;45215;45216;45217;45218;45219;45220;45221;45222;45223;45224;45225;45226;45227;45228;45229;45230;45231;45232;45233;45234;45235;45236;45237;45238;45239;45240;45241;45242;45243;45244;45245;45246;45247;45248;45249;45250;45251;45252;45253;45254;46809;46810;46811;46812;46813;46814;46815;46816;46817;46818;46819;46820;46821;46822;46823;46824;46825;46826;46827;46828;46829;46830;46831;46832;46833;46834;46835;46836;46837;46838;46839;46840;46841;46842;46843;46844;46845;46846;46847;46848;46849;46850;46851;46852;46853;46854;46855;46856;46857;46858;46859;46860;46861;46862;46863;51638;51639;51640;51641;51642;51643;51644;51645;51646;51647;51648;51649;51650;51651;51652;51653;51654;51655;51656;51657;51658;51659;51660;51661;51662;51663;51664;51665;51666;51667;51668;51669;51670;51671;51672;51673;51674;51675;51676;51677;51678;51679;51680;51681;51682;53161;53162;53163;53164;53165;53166;53167;53168;53169;53170;67868;67869;67870;67871;67872;67873;67874;67875;67876;67877;67878;67879;67880;67881;67882;67883;67884;67885;67886;67887;67888;67889;67890;67891;67892;67893;67894;67895;67896;67897;67898;67899;67900;67901;67902;67903;67904;67905;67906;67907;67908;67909;67910;67911;67912;67913;67914;67915;67916;67917;67918;67919;67920;67921;67922;67923;67924;67925;67926;74658;74659;74660;74661;74662;74663;74664;74665;74666;74667;74668;74669;74670;74671;74672;74673;74674;74675;74676;74677;74678;74679;74680;74681;75429;75430;75431;75432;75433;75434;75435;75436;75437;75438;75439;75440;75441;75442;75443;75444;75445;75446;75447;75448;75449;75450;75451;75452;75453;81386;81387;84011;84012;84013;84014;84015;84016;84017;84018;84019;84020;84021;84022;84023;84024;84025;84026;84027;84028;84029;84030;84031;84032;84033;84034;84035;84036;84037;84038;84039;84040;84041;84180;84181;84182;84183;84184;84185;85275;85276;85277;85278;85279;85280;85281;85282;85283;85284;85285;85286;85287;85288;85289;85290;85291;85292;85293;85294;85295;85296;85297;85298;85299;85300;85301;85302;85303;85304;85305;85306;85307;85308;85309;134524;134525;134526;134527;134528;134529;134530;134531;134532;134533;134534;134535;134536;134537;134538;134539;134540;134541;134542;134543;134544;134545;134546;134547;148451;148452;148453;148454;148455;148456;148457;148458;148459;148460;148461;148462;148463;148464;148465;148466;148467;148468;148469;148470;155746;155747;155748;155749;155750;155751;155752;155753;155754;155755;156866;156867;156868;156869;156870;156871;156872;156873;156874;156875;156876;156877;156878;156879;156880;156881;156882;156883;156884;156885;156886;156887;156888;156889;156890;156891;156892;156893;156894;156895;156896;156897;156898;156899;156900;156901;156902;156903;156904;156905;156906;156907;156908;156909;156910;156911;156912;156913;156914;156915;156916;156917;156918;156919;156920;156921;156922;156923;156924;156925;156926;156927;156928;156929;156930;156931;156932;156933;156934;156935;156936;156937;156938;156939;156940;156941;160302;160303;160304;160305;160306;160307;160308;160309;160310;160311;160312;160313;160314;160315;160316;160317;160318;160319;160320;160321;160322;160323;160324;160325;160326;160327;160328;160329;160330;160331;160332;160333;160334;160335;160336;160337;160338;160339;160340;160341;160342;160343;160344;160345;160346;160347;160348;160349;160350;160351;160352;160353;160354;160355;160356;160357;160358;160359;160360;160361;160362;160363;160364;160365;160366;160367;160368;160369;160370;160371;160372;160373;160374;160375;160376;160377;160378;160379;160380;160381;160382;160383;160384;160385;160386;165343;165344;165345;165346;165347;165348;165349;165350;165351;165352;165353;165354;165355;165356	4122;4123;4124;4125;4126;4127;4128;4129;4130;4131;4132;4133;4134;4135;4136;4137;4138;4139;4140;4141;4142;6680;6681;6682;6683;6684;6685;6686;6687;6688;6689;12108;12109;12110;12111;12112;12113;12114;12115;12116;12117;12118;12119;12120;12121;12122;12123;12124;12125;12126;12127;12128;12129;12130;12131;12132;12133;14145;14146;14147;14148;19803;19804;19805;19806;19807;19808;19809;19810;19811;19812;19813;19814;19815;19816;19817;19818;19819;19820;19821;19822;19823;19824;19825;19826;19827;19828;19829;19830;19831;19832;19833;19834;19835;19836;19837;19838;19839;19840;19841;19842;19843;19844;19845;19846;19847;19848;19849;31949;31950;31951;31952;31953;31954;31955;31956;31957;31958;31959;31960;31961;31962;31963;31964;31965;31966;31967;31968;31969;31970;31971;31972;31973;31974;31975;31976;31977;31978;31979;31980;31981;31982;31983;31984;31985;31986;31987;31988;31989;31990;31991;31992;31993;31994;31995;31996;31997;31998;31999;32000;32001;32002;32003;32004;32005;32006;32007;32008;32009;32010;32011;32012;32013;32014;32015;32016;32017;32018;32019;32020;32021;32022;32023;32024;32025;32026;32027;32028;32029;32030;32031;32032;32033;32034;32035;32036;32037;32038;32039;32040;32041;32042;32043;32044;32045;32046;32047;32048;32049;32050;32051;32052;32053;32054;32055;32056;36979;38722;38723;38724;38725;38726;38727;38728;38729;38730;38731;38732;38733;38734;38735;38736;38737;38738;38739;38740;38741;38742;38743;38744;38745;38746;38747;38748;38749;38750;38751;38752;38753;38754;38755;38756;38757;38758;38759;38760;38761;38762;38763;38764;38765;38766;38767;38768;38769;38770;38771;38772;38773;38774;38775;38776;38777;38778;38779;38780;38781;38782;38783;38784;38785;38786;38787;38788;38789;38790;38791;38792;38793;38794;38795;38796;38797;38798;38799;38800;38801;38802;38803;38804;38805;38806;38807;38808;38809;38810;38811;38812;38813;40218;40219;40220;40221;40222;40223;40224;40225;40226;40227;40228;40229;40230;40231;40232;40233;40234;40235;40236;40237;40238;40239;40240;40241;40242;40243;40244;40245;40246;40247;40248;40249;40250;40251;40252;40253;40254;40255;40256;40257;40258;40259;40260;40261;40262;40263;40264;40265;40266;40267;40268;40269;40270;40271;40272;40273;40274;40275;40276;40277;40278;40279;40280;40281;40282;40283;40284;40285;40286;40287;40288;40289;40290;40291;40292;40293;44353;44354;44355;44356;44357;44358;44359;44360;44361;44362;44363;44364;44365;44366;44367;44368;44369;44370;44371;44372;44373;44374;44375;44376;44377;44378;44379;44380;44381;44382;44383;44384;44385;44386;44387;44388;44389;44390;44391;44392;44393;44394;44395;44396;44397;44398;44399;44400;44401;44402;44403;44404;44405;44406;44407;44408;44409;44410;44411;44412;44413;44414;44415;44416;44417;44418;44419;44420;44421;44422;44423;44424;44425;44426;44427;44428;44429;44430;44431;44432;44433;44434;44435;44436;45596;45597;45598;45599;45600;45601;45602;45603;45604;45605;58386;58387;58388;58389;58390;58391;58392;58393;58394;58395;58396;58397;58398;58399;58400;58401;58402;58403;58404;58405;58406;58407;58408;58409;58410;58411;58412;58413;58414;58415;58416;58417;58418;58419;58420;58421;58422;58423;58424;58425;58426;58427;58428;58429;58430;58431;58432;58433;58434;58435;58436;58437;58438;58439;58440;58441;64132;64133;64134;64135;64136;64137;64138;64139;64140;64141;64142;64143;64144;64145;64146;64755;64756;64757;64758;64759;64760;64761;64762;64763;64764;64765;64766;64767;64768;64769;64770;64771;69595;71753;71754;71755;71756;71757;71758;71759;71760;71761;71762;71763;71764;71765;71766;71767;71768;71769;71770;71771;71772;71773;71774;71775;71776;71777;71845;71846;71847;71848;72710;72711;72712;72713;72714;72715;72716;72717;72718;72719;72720;72721;72722;72723;72724;72725;72726;72727;72728;72729;72730;72731;72732;72733;72734;72735;72736;72737;72738;72739;72740;72741;72742;72743;110678;110679;110680;110681;110682;110683;110684;110685;110686;110687;110688;110689;110690;110691;110692;110693;110694;110695;110696;110697;110698;121774;121775;121776;121777;121778;121779;121780;121781;121782;121783;121784;121785;121786;121787;121788;121789;121790;121791;121792;121793;128192;128193;128194;128195;128196;128197;128198;128199;129107;129108;129109;129110;129111;129112;129113;129114;129115;129116;129117;129118;129119;129120;129121;129122;129123;129124;129125;129126;129127;129128;129129;129130;129131;129132;129133;129134;129135;129136;129137;129138;129139;129140;129141;129142;129143;129144;129145;129146;129147;129148;129149;129150;129151;129152;129153;129154;129155;129156;129157;129158;129159;129160;129161;129162;129163;129164;129165;129166;129167;129168;129169;129170;129171;129172;129173;129174;129175;129176;129177;129178;129179;129180;129181;129182;131790;131791;131792;131793;131794;131795;131796;131797;131798;131799;131800;131801;131802;131803;131804;131805;131806;131807;131808;131809;131810;131811;131812;131813;131814;131815;131816;131817;131818;131819;131820;131821;131822;131823;131824;131825;131826;131827;131828;131829;131830;131831;131832;131833;131834;131835;131836;131837;131838;131839;131840;131841;131842;131843;131844;131845;131846;131847;131848;131849;131850;131851;131852;131853;131854;131855;131856;131857;131858;131859;131860;131861;131862;131863;131864;131865;131866;131867;131868;131869;131870;131871;131872;131873;131874;131875;131876;131877;131878;131879;131880;131881;131882;131883;131884;131885;131886;131887;131888;131889;131890;131891;131892;131893;131894;131895;131896;131897;131898;131899;131900;131901;131902;131903;131904;131905;131906;131907;136592;136593;136594;136595;136596;136597;136598	4131;6688;12119;14146;19843;19849;32053;36979;38750;40222;40245;44393;45598;58430;64144;64146;64760;69595;71768;71846;72719;110682;121782;121786;128197;129146;131802;136595	187;188;189	171;236;279	83333	7548.96	9311.2	8427.26	7843.65	11632	8909.15	89.2145	143.396	29.2494
251	P0A6P5	P0A6P5	23	23	23	GTPase Der	der	sp|P0A6P5|DER_ECOLI GTPase Der OS=Escherichia coli (strain K12) OX=83333 GN=der PE=1 SV=1	1	23	23	23	21	21	22	21	21	18	5	13	11	21	21	22	21	21	18	5	13	11	21	21	22	21	21	18	5	13	11	59.2	59.2	59.2	55.035	490	490	0	251.42	By MS/MS	By MS/MS	By MS/MS	By MS/MS	By MS/MS	By MS/MS	By MS/MS	By MS/MS	By MS/MS	55.9	55.9	57.1	53.7	53.5	50.4	10.6	30.2	25.3	6728200000	1587400000	1.58e+09	501910000	1260200000	549600000	876890000	30026000	228360000	113850000	26	162800000	36054000	38056000	10971000	30501000	11408000	24581000	707730	7300500	3218300	297820000	299110000	203590000	289930000	274890000	298250000	11559000	128910000	59423000	18	15	18	19	14	15	1	5	3	108	AGLMPADEAIAK;DALVADFPGLTR;DLPDSYKR;DSIYIPMER;EAYDSSTR;EFICIDTGGIDGTEDGVETR;EGISDQDLSLLGFILNSGR;EKPTFLVANK;EYVLIDTAGVR;IMTMAVEDHQPPLVR;LAIVGRPNVGK;LGFIDFAR;MVPVVALVGRPNVGK;NTLTPTQMR;SLDVMGSPIR;SLVIVVNK;TDGLDPDQAVVDFYSLGLGEIYPIAASHGR;VGTSMLTR;VHFISALHGSGVGNLFESVR;VVVYDMPGTTR;WDGLSQEVK;YAHAGGYNPPIVVIHGNQVK;YLMNYFR				250	636;2127;2700;2910;3289;3450;3528;3773;4547;7865;9041;9582;11669;12306;14318;14399;15024;16566;16592;17642;17732;17913;18214	True;True;True;True;True;True;True;True;True;True;True;True;True;True;True;True;True;True;True;True;True;True;True	666;2228;2810;3029;3420;3585;3664;3915;4715;8163;9368;9917;12159;12825;14893;14975;15631;17239;17266;18366;18457;18644;18954	7057;7058;7059;7060;7061;7062;22653;22654;22655;22656;22657;22658;22659;27804;27805;27806;27807;27808;29779;29780;29781;29782;29783;29784;33447;33448;34879;34880;34881;34882;34883;34884;34885;35721;35722;35723;35724;35725;35726;35727;38337;38338;38339;38340;38341;38342;38343;38344;38345;38346;38347;38348;38349;38350;45295;45296;45297;45298;45299;45300;45301;45302;78806;78807;78808;78809;78810;78811;78812;78813;78814;91289;91290;91291;91292;91293;91294;91295;91296;91297;91298;91299;91300;91301;91302;91303;96064;96065;96066;96067;96068;96069;96070;96071;96072;116666;116667;116668;116669;116670;116671;116672;116673;122484;122485;122486;122487;122488;122489;122490;122491;140289;140290;140291;140292;140293;141014;141015;141016;141017;141018;141019;141020;141021;141022;146727;146728;146729;146730;146731;146732;162355;162356;162357;162358;162634;162635;162636;162637;162638;162639;162640;162641;162642;162643;162644;162645;162646;173562;173563;173564;173565;173566;173567;173568;173569;174533;174534;174535;174536;174537;176135;176136;176137;176138;176139;176140;176141;176142;176143;176144;176145;176146;178817;178818;178819;178820;178821;178822;178823	6526;6527;6528;20190;20191;20192;20193;20194;20195;24066;24067;25841;29257;30308;30309;30310;31184;31185;33336;33337;33338;33339;33340;33341;38847;38848;38849;38850;38851;38852;38853;67456;67457;67458;67459;67460;67461;67462;77295;77296;77297;77298;77299;77300;77301;77302;77303;77304;77305;77306;77307;77308;77309;80953;80954;80955;97036;97037;97038;97039;97040;97041;97042;101732;101733;101734;101735;101736;101737;115527;115528;115529;115530;115531;116067;116068;116069;120464;120465;120466;120467;133811;133812;134036;134037;134038;134039;134040;134041;134042;143308;143309;143310;143311;143312;143313;143314;143315;144171;144172;145276;145277;145278;145279;145280;145281;145282;145283;147343;147344;147345;147346;147347	6526;20190;24067;25841;29257;30308;31184;33338;38847;67456;77299;80953;97036;101736;115530;116069;120464;133811;134041;143310;144171;145279;147346			83333	336.582	289.878	221.578	267.118	197.206	437.432	5.96109	56.4771	31.0631
252	P0A6P7	P0A6P7	11	11	11	Probable GTP-binding protein EngB	engB	sp|P0A6P7|ENGB_ECOLI Probable GTP-binding protein EngB OS=Escherichia coli (strain K12) OX=83333 GN=engB PE=1 SV=1	1	11	11	11	10	9	10	9	10	8	8	9	7	10	9	10	9	10	8	8	9	7	10	9	10	9	10	8	8	9	7	53.8	53.8	53.8	23.561	210	210	0	85.055	By MS/MS	By MS/MS	By MS/MS	By MS/MS	By MS/MS	By MS/MS	By MS/MS	By MS/MS	By MS/MS	53.8	49.5	53.8	44.3	53.8	53.8	42.4	46.7	38.6	3220900000	530480000	603290000	187710000	525470000	244600000	180990000	239770000	365550000	343070000	11	111980000	16668000	18417000	6170800	16672000	10641000	6018500	7032400	16201000	14160000	181340000	186640000	157840000	195310000	165530000	173430000	192950000	268400000	278140000	3	7	6	8	6	5	5	8	6	54	ALGEYLEKR;AQLNMVR;HLPSDTGIEVAFAGR;KAQLNMVR;LVDLPGYGYAEVPEEMK;LVDLPGYGYAEVPEEMKR;QKLDTWFSEMQPVEETQDGE;SSALNTLTNQK;TNLNYQQTHFVMSAPDIR;TQLINLFEVADGK;TQLINLFEVADGKR				251	1011;1442;6884;8411;10848;10849;12925;14640;15643;15747;15748	True;True;True;True;True;True;True;True;True;True;True	1059;1516;7139;8724;11224;11225;13457;15231;16276;16382;16383	11352;11353;11354;11355;11356;11357;15629;15630;15631;15632;15633;68700;68701;68702;68703;68704;68705;84275;84276;84277;84278;84279;84280;84281;84282;108430;108431;108432;108433;108434;108435;108436;108437;108438;108439;108440;108441;108442;108443;108444;108445;108446;108447;108448;108449;108450;108451;108452;108453;127400;127401;127402;127403;127404;127405;127406;127407;143065;143066;143067;143068;143069;143070;143071;143072;143073;152393;152394;152395;152396;152397;152398;152399;152400;152401;152402;152403;152404;152405;152406;152407;153362;153363;153364;153365;153366;153367;153368;153369;153370;153371;153372;153373;153374;153375;153376;153377;153378;153379;153380	10813;14300;59057;59058;59059;71899;71900;90533;90534;90535;90536;90537;90538;90539;90540;90541;90542;90543;90544;90545;90546;90547;90548;90549;90550;90551;105382;105383;117684;117685;117686;117687;117688;117689;117690;124913;124914;124915;124916;124917;124918;124919;124920;124921;125865;125866;125867;125868;125869;125870;125871;125872;125873;125874;125875;125876;125877;125878	10813;14300;59057;71900;90538;90540;105382;117687;124915;125865;125873			83333	155.604	140.285	124.63	146.008	183.947	107.102	59.2327	125.332	136.672
253	P0A6P9	P0A6P9	24	24	24	Enolase	eno	sp|P0A6P9|ENO_ECOLI Enolase OS=Escherichia coli (strain K12) OX=83333 GN=eno PE=1 SV=2	1	24	24	24	22	22	22	24	22	22	21	22	20	22	22	22	24	22	22	21	22	20	22	22	22	24	22	22	21	22	20	70.6	70.6	70.6	45.654	432	432	0	323.31	By MS/MS	By MS/MS	By MS/MS	By MS/MS	By MS/MS	By MS/MS	By MS/MS	By MS/MS	By MS/MS	66.7	66.7	66.7	70.6	66.7	66	64.8	66.7	65.5	9.8043e+10	1.8025e+10	1.7229e+10	7.83e+09	1.6691e+10	8199300000	7685400000	8844800000	7952100000	5586300000	18	3925900000	737230000	725700000	292610000	703510000	292480000	259990000	367200000	311570000	235650000	1975100000	1657600000	2.546e+09	1790500000	2.869e+09	2410400000	2203200000	1385700000	1425600000	82	85	85	88	100	85	75	43	29	672	AAGYELGK;AAGYELGKDITLAMDCAASEFYK;AFTSEEFTHFLEELTK;AVAAVNGPIAQALIGK;DAGYTAVISHR;DAKDQAGIDK;DITLAMDCAASEFYK;DQAGIDK;DQAGIDKIMIDLDGTENK;FGANAILAVSLANAK;FNQIGSLTETLAAIK;GIANSILIK;GMNTAVGDEGGYAPNLGSNAEALAVIAEAVK;GMPLYEHIAELNGTPGK;GNPTVEAEVHLEGGFVGMAAAPSGASTGSR;IEEALGEK;ILKEGIEK;IMIDLDGTENK;IQLVGDDLFVTNTK;MGSEVFHHLAK;QYPIVSIEDGLDESDWDGFAYQTK;SGETEDATIADLAVGTAAGQIK;VLGDKIQLVGDDLFVTNTK;YVLAGEGNK				252	82;83;533;1716;2093;2105;2547;2831;2832;4754;5035;5854;6155;6160;6206;7328;7781;7851;8005;11258;13343;14101;16850;18445	True;True;True;True;True;True;True;True;True;True;True;True;True;True;True;True;True;True;True;True;True;True;True;True	87;88;555;1806;2194;2206;2654;2655;2948;2949;4923;5213;6067;6384;6385;6393;6441;7598;8073;8146;8147;8307;11674;13889;14670;17532;19191	898;899;900;901;902;903;904;905;906;907;908;909;910;911;912;913;914;915;916;917;918;919;5893;5894;5895;5896;5897;5898;5899;5900;5901;5902;5903;5904;5905;5906;5907;5908;5909;5910;18434;18435;18436;18437;18438;18439;18440;18441;18442;18443;18444;18445;18446;18447;18448;18449;18450;22295;22296;22297;22298;22299;22300;22301;22302;22303;22304;22305;22306;22307;22308;22309;22310;22311;22312;22313;22314;22315;22316;22317;22318;22319;22320;22321;22322;22323;22324;22325;22326;22327;22328;22329;22330;22331;22332;22333;22334;22335;22336;22337;22338;22339;22340;22341;22342;22343;22344;22345;22346;22347;22348;22349;22350;22351;22352;22353;22354;22355;22356;22357;22358;22359;22360;22504;22505;22506;22507;22508;22509;22510;22511;22512;22513;22514;22515;22516;26585;26586;26587;26588;26589;26590;26591;26592;26593;26594;26595;26596;26597;26598;26599;26600;26601;26602;26603;26604;26605;26606;26607;26608;26609;26610;26611;26612;26613;26614;28858;28859;28860;28861;28862;28863;28864;28865;28866;28867;28868;28869;28870;28871;28872;28873;28874;28875;28876;28877;28878;28879;28880;28881;47104;47105;47106;47107;47108;47109;47110;47111;47112;47113;47114;47115;47116;47117;47118;47119;47120;47121;47122;47123;47124;47125;47126;47127;47128;47129;47130;47131;47132;47133;47134;47135;47136;47137;47138;47139;47140;47141;47142;47143;47144;47145;47146;50102;50103;50104;50105;50106;50107;50108;50109;50110;50111;50112;50113;50114;50115;50116;50117;50118;50119;50120;50121;50122;50123;58298;58299;58300;58301;58302;58303;58304;58305;58306;58307;58308;58309;58310;58311;58312;58313;58314;58315;58316;58317;61477;61478;61479;61480;61481;61482;61483;61484;61485;61486;61487;61488;61489;61490;61491;61492;61493;61494;61495;61496;61497;61498;61499;61500;61501;61502;61503;61504;61505;61506;61507;61508;61509;61510;61511;61512;61513;61514;61515;61565;61911;61912;61913;61914;61915;61916;61917;61918;61919;61920;61921;61922;61923;61924;61925;61926;61927;61928;61929;61930;61931;61932;61933;61934;61935;61936;61937;61938;61939;61940;61941;61942;61943;61944;61945;61946;61947;61948;61949;61950;61951;61952;61953;61954;61955;61956;61957;61958;61959;61960;61961;61962;61963;61964;61965;61966;61967;61968;61969;61970;61971;61972;73304;73305;73306;73307;73308;73309;73310;73311;73312;73313;73314;78022;78023;78024;78025;78026;78027;78028;78029;78030;78620;78621;78622;78623;78624;78625;78626;78627;78628;78629;78630;78631;78632;78633;78634;78635;78636;78637;78638;78639;78640;78641;78642;78643;78644;78645;78646;78647;78648;78649;78650;78651;78652;78653;78654;78655;78656;78657;78658;78659;78660;78661;78662;78663;78664;78665;78666;78667;78668;78669;80228;80229;80230;80231;80232;80233;80234;80235;80236;80237;80238;80239;80240;80241;80242;80243;80244;80245;80246;80247;80248;80249;80250;80251;80252;80253;80254;80255;80256;80257;80258;80259;80260;80261;80262;80263;80264;80265;80266;80267;80268;80269;80270;80271;80272;80273;80274;80275;80276;80277;80278;80279;80280;80281;80282;112549;112550;112551;112552;112553;112554;112555;112556;112557;112558;112559;112560;112561;112562;112563;112564;112565;112566;112567;112568;112569;112570;112571;112572;112573;112574;112575;112576;112577;112578;112579;112580;112581;112582;112583;112584;112585;112586;112587;112588;112589;112590;112591;112592;112593;112594;112595;130935;130936;130937;130938;130939;130940;130941;130942;130943;130944;130945;130946;130947;130948;130949;137911;137912;137913;137914;137915;137916;137917;137918;137919;137920;137921;137922;137923;137924;137925;137926;137927;137928;137929;137930;137931;137932;137933;137934;137935;137936;137937;137938;137939;137940;137941;137942;137943;137944;137945;137946;137947;137948;137949;137950;137951;137952;137953;137954;137955;137956;137957;137958;137959;137960;137961;137962;137963;137964;137965;165977;165978;165979;165980;165981;165982;165983;165984;165985;165986;180908;180909;180910;180911;180912;180913;180914;180915;180916;180917;180918;180919;180920	829;830;831;832;833;834;835;836;5417;5418;5419;5420;5421;5422;5423;5424;5425;5426;5427;5428;5429;5430;5431;16571;16572;16573;16574;16575;16576;16577;16578;16579;16580;16581;16582;16583;16584;16585;16586;16587;16588;16589;16590;16591;16592;16593;16594;16595;16596;16597;19929;19930;19931;19932;19933;19934;19935;19936;19937;19938;19939;19940;19941;19942;19943;19944;19945;19946;19947;19948;19949;19950;19951;19952;19953;19954;19955;19956;19957;19958;19959;19960;19961;19962;19963;19964;19965;19966;19967;19968;19969;19970;19971;19972;19973;19974;19975;19976;19977;19978;19979;19980;19981;20080;20081;20082;20083;20084;20085;20086;20087;23193;23194;23195;23196;23197;23198;23199;23200;23201;23202;23203;23204;23205;23206;23207;23208;23209;23210;23211;23212;23213;23214;23215;23216;23217;23218;23219;23220;23221;24809;24810;24811;24812;24813;24814;24815;24816;24817;24818;24819;24820;24821;24822;24823;24824;24825;24826;24827;24828;24829;24830;24831;24832;24833;24834;24835;24836;24837;24838;24839;24840;24841;24842;24843;24844;40449;40450;40451;40452;40453;40454;40455;40456;40457;40458;40459;40460;40461;40462;40463;40464;40465;40466;40467;40468;40469;40470;40471;40472;40473;40474;40475;40476;40477;40478;40479;42915;42916;42917;42918;42919;42920;42921;42922;42923;42924;42925;42926;42927;42928;42929;42930;42931;42932;42933;42934;42935;42936;42937;42938;42939;42940;42941;42942;42943;50261;50262;50263;50264;50265;50266;50267;50268;50269;50270;50271;50272;53124;53125;53126;53127;53128;53129;53130;53131;53132;53133;53134;53135;53136;53137;53138;53139;53140;53141;53142;53143;53144;53145;53146;53147;53148;53149;53150;53151;53152;53153;53154;53155;53156;53157;53158;53209;53488;53489;53490;53491;53492;53493;53494;53495;53496;53497;53498;53499;53500;53501;53502;53503;53504;53505;53506;53507;53508;53509;53510;53511;53512;53513;53514;53515;53516;53517;53518;53519;53520;53521;53522;53523;53524;53525;53526;53527;53528;53529;53530;53531;53532;53533;53534;53535;53536;53537;53538;53539;53540;53541;53542;53543;53544;53545;53546;53547;53548;53549;53550;53551;53552;53553;53554;53555;53556;53557;53558;53559;53560;53561;53562;53563;53564;53565;53566;53567;53568;53569;53570;53571;53572;53573;53574;53575;53576;53577;53578;53579;53580;53581;53582;53583;53584;53585;53586;53587;53588;53589;53590;53591;53592;53593;53594;53595;53596;53597;53598;53599;53600;53601;53602;53603;53604;53605;53606;53607;53608;53609;53610;53611;53612;53613;53614;63082;63083;66902;66903;66904;66905;66906;66907;67321;67322;67323;67324;67325;67326;67327;67328;67329;67330;67331;67332;67333;67334;67335;67336;67337;67338;67339;67340;67341;67342;67343;67344;67345;67346;67347;67348;67349;67350;67351;67352;67353;67354;67355;67356;67357;67358;67359;67360;67361;67362;67363;67364;67365;67366;68665;68666;68667;68668;68669;68670;68671;68672;68673;68674;68675;68676;68677;68678;68679;68680;68681;68682;68683;68684;68685;68686;68687;68688;68689;68690;68691;68692;68693;68694;68695;68696;68697;68698;68699;68700;68701;68702;68703;68704;68705;68706;68707;68708;68709;68710;68711;68712;68713;68714;68715;68716;68717;68718;68719;68720;68721;68722;68723;68724;68725;68726;68727;68728;68729;93961;93962;93963;93964;93965;93966;93967;93968;93969;93970;93971;93972;93973;93974;93975;93976;93977;93978;93979;93980;93981;93982;93983;93984;93985;93986;93987;93988;93989;93990;93991;93992;93993;93994;93995;93996;93997;93998;93999;94000;94001;94002;94003;94004;94005;94006;94007;94008;94009;94010;94011;94012;94013;94014;108105;108106;108107;108108;108109;108110;108111;108112;108113;108114;108115;108116;108117;108118;108119;108120;108121;113479;113480;113481;113482;113483;113484;113485;113486;113487;113488;113489;113490;113491;113492;113493;113494;113495;113496;113497;113498;113499;113500;113501;113502;113503;113504;113505;113506;113507;113508;113509;113510;113511;113512;113513;113514;113515;113516;113517;113518;113519;113520;113521;113522;113523;113524;113525;113526;113527;113528;113529;113530;113531;113532;113533;113534;113535;113536;113537;113538;113539;113540;113541;113542;113543;113544;113545;113546;113547;113548;113549;113550;113551;113552;137060;137061;137062;137063;137064;137065;137066;149039;149040;149041;149042;149043;149044;149045;149046;149047;149048;149049;149050	833;836;5422;16577;19974;20084;23205;24838;24844;40475;42930;50270;53149;53209;53555;63082;66904;67329;68708;93996;108111;113517;137064;149049	190;191;192	94;202;245	83333	6882.41	5527.76	5909.75	6161.12	5055.99	4626.66	3092.86	2410.33	2274.5
254	P0A6Q3	P0A6Q3	11	11	11	3-hydroxydecanoyl-[acyl-carrier-protein] dehydratase	fabA	sp|P0A6Q3|FABA_ECOLI 3-hydroxydecanoyl-[acyl-carrier-protein] dehydratase OS=Escherichia coli (strain K12) OX=83333 GN=fabA PE=1 SV=2	1	11	11	11	10	10	11	10	9	10	1	2	2	10	10	11	10	9	10	1	2	2	10	10	11	10	9	10	1	2	2	56.4	56.4	56.4	18.969	172	172	0	54.778	By MS/MS	By MS/MS	By MS/MS	By MS/MS	By MS/MS	By MS/MS	By MS/MS	By MS/MS	By MS/MS	55.8	55.8	56.4	55.8	52.9	55.8	8.7	13.4	14.5	2.0575e+10	3862600000	5614400000	2211600000	4473200000	2102500000	2232300000	30248000	40038000	7870800	9	2284900000	428890000	623820000	245360000	497020000	233100000	247990000	3360800	4448600	874530	978580000	604140000	1307400000	871130000	1.443e+09	1275600000	0	8047400	3917600	15	27	18	13	21	20	2	1	1	118	ALGVGEVK;EDLLASGR;ESYTKEDLLASGR;FTGQVLPTAK;GELFGAK;GPQLPAPNMLMMDR;LIMGLADGEVLVDGR;LIYTASDLK;MTETGGNFDK;RLIMGLADGEVLVDGR;VGLFQDTSAF				253	1021;3336;4310;5189;5610;6252;9846;9892;11610;13606;16540	True;True;True;True;True;True;True;True;True;True;True	1069;3469;4477;5373;5812;6488;6489;10189;10190;10237;12092;12093;14159;17211	11445;11446;11447;11448;11449;11450;11451;11452;11453;33859;33860;33861;33862;33863;33864;43230;43231;43232;43233;43234;51695;51696;51697;51698;51699;51700;55995;55996;55997;55998;55999;56000;62476;62477;62478;62479;62480;62481;62482;62483;62484;98911;98912;98913;98914;98915;98916;98917;98918;98919;98920;98921;98922;98923;98924;98925;98926;98927;98928;98929;98930;98931;98932;98933;98934;98935;98936;98937;98938;98939;98940;98941;98942;98943;98944;98945;98946;98947;98948;98949;98950;98951;98952;98953;98954;98955;98956;98957;98958;98959;99409;99410;99411;99412;99413;99414;99415;99416;99417;99418;99419;99420;116179;116180;116181;116182;116183;116184;116185;116186;116187;116188;116189;116190;116191;116192;116193;116194;116195;116196;116197;133403;162127;162128;162129;162130;162131;162132	10878;10879;10880;10881;10882;10883;10884;29564;29565;29566;29567;29568;29569;29570;29571;37306;37307;37308;37309;37310;44444;44445;44446;44447;44448;44449;44450;44451;44452;44453;44454;48459;48460;48461;48462;48463;48464;48465;48466;48467;48468;54012;54013;54014;54015;54016;54017;54018;54019;54020;54021;54022;54023;54024;54025;54026;54027;54028;54029;54030;54031;83203;83204;83205;83206;83207;83208;83209;83210;83211;83212;83213;83214;83215;83216;83217;83218;83219;83220;83221;83222;83223;83224;83225;83226;83227;83228;83229;83230;83231;83232;83233;83234;83235;83236;83237;83626;83627;83628;83629;83630;83631;83632;83633;83634;96743;96744;96745;96746;96747;96748;96749;96750;96751;96752;96753;109949;133636;133637;133638;133639;133640;133641	10883;29567;37308;44453;48463;54012;83206;83629;96752;109949;133640	193;194;195;196;197	34;36;37;43;141	83333	4003.9	4751.73	4955.46	4352.74	4029.51	4413.11	28.3074	34.4147	8.44097
255	P0A6Q6	P0A6Q6	5	5	5	3-hydroxyacyl-[acyl-carrier-protein] dehydratase FabZ	fabZ	sp|P0A6Q6|FABZ_ECOLI 3-hydroxyacyl-[acyl-carrier-protein] dehydratase FabZ OS=Escherichia coli (strain K12) OX=83333 GN=fabZ PE=1 SV=1	1	5	5	5	3	3	3	3	2	2	3	5	4	3	3	3	3	2	2	3	5	4	3	3	3	3	2	2	3	5	4	33.8	33.8	33.8	17.033	151	151	0	14.997	By matching	By MS/MS	By matching	By MS/MS	By matching	By matching	By MS/MS	By MS/MS	By MS/MS	17.9	23.2	23.2	21.2	15.9	17.9	21.2	33.8	28.5	320760000	20418000	26085000	8617800	27393000	8664000	6658900	65672000	114810000	42438000	9	35640000	2268700	2898400	957530	3043700	962670	739880	7296900	12757000	4715400	5841200	6790600	6925500	6863600	8754200	8422800	61055000	80449000	38923000	0	1	0	1	0	0	3	4	4	13	FPFLLVDR;GVALVDGK;LEPGELYYFAGIDEAR;VLDFEEGR;VVCEATMMCAR				254	5066;6465;9393;16810;17521	True;True;True;True;True	5245;6706;9723;17490;18240	50442;50443;50444;50445;50446;50447;50448;50449;64298;94289;94290;94291;94292;94293;94294;94295;94296;165403;165404;165405;165406;165407;172476;172477;172478;172479;172480;172481	43292;43293;43294;43295;43296;55617;79499;79500;79501;136633;136634;142347;142348	43294;55617;79500;136633;142347			83333	21.1794	22.0775	19.3389	26.6558	16.6413	13.1666	61.4605	98.689	45.5131
256	P0A6R0	P0A6R0	12	12	12	3-oxoacyl-[acyl-carrier-protein] synthase 3	fabH	sp|P0A6R0|FABH_ECOLI Beta-ketoacyl-[acyl-carrier-protein] synthase III OS=Escherichia coli (strain K12) OX=83333 GN=fabH PE=1 SV=1	1	12	12	12	12	12	12	12	12	12	4	4	0	12	12	12	12	12	12	4	4	0	12	12	12	12	12	12	4	4	0	49.8	49.8	49.8	33.515	317	317	0	254.8	By MS/MS	By MS/MS	By MS/MS	By MS/MS	By MS/MS	By MS/MS	By MS/MS	By MS/MS		49.8	49.8	49.8	49.8	49.8	49.8	22.1	21.8	0	1.0316e+10	2147800000	3487700000	916190000	2207100000	759580000	714700000	34940000	47756000	0	15	293260000	64772000	89592000	25085000	58572000	33290000	21365000	249430	331500	0	579020000	872570000	401170000	622410000	560040000	336540000	19895000	17356000	0	15	18	16	14	17	16	0	1	0	97	AIEMAGIEK;HGNTSAASVPCALDEAVR;HIAAPNETVSTMGFEAATR;IIGTGSYLPEQVR;IISATAK;KLGMSMDNVVVTLDR;LGMSMDNVVVTLDR;MVDTSDEWIVTR;SQLDWLVPHQANLR;VAVTELAHIVDETLAANNLDR;VNPENSIHLTMAGNEVFK;YALVVGSDVLAR				255	812;6789;6804;7615;7656;8655;9640;11641;14574;16239;17107;17926	True;True;True;True;True;True;True;True;True;True;True;True	854;7039;7055;7056;7901;7943;8974;9978;12129;12130;15163;16892;17810;18657	8804;8805;8806;8807;8808;8809;67660;67661;67662;67663;67664;67665;67666;67667;67668;67669;67670;67671;67672;67673;67820;67821;67822;67823;67824;67825;67826;67827;67828;67829;67830;67831;67832;67833;67834;67835;67836;67837;67838;67839;67840;67841;67842;67843;67844;76285;76286;76287;76288;76289;76290;76674;76675;76676;76677;76678;76679;87398;87399;87400;87401;87402;87403;87404;87405;87406;87407;87408;96626;96627;96628;96629;96630;96631;116450;116451;116452;116453;116454;116455;116456;116457;116458;142587;142588;142589;142590;142591;142592;142593;142594;142595;142596;142597;158732;158733;158734;158735;158736;158737;158738;158739;158740;158741;158742;158743;158744;158745;158746;158747;158748;168437;168438;168439;168440;168441;168442;168443;168444;168445;168446;168447;168448;168449;176283;176284;176285;176286;176287;176288;176289;176290;176291;176292;176293;176294;176295;176296;176297;176298	8000;8001;8002;8003;8004;58230;58231;58232;58233;58234;58235;58236;58237;58238;58239;58240;58241;58242;58359;58360;58361;58362;58363;58364;58365;58366;58367;58368;58369;58370;58371;58372;58373;58374;58375;58376;58377;65384;65385;65386;65387;65388;65389;65668;65669;65670;65671;74454;74455;74456;74457;74458;74459;74460;74461;74462;74463;81344;96905;96906;96907;96908;96909;96910;117325;117326;117327;117328;117329;117330;117331;117332;117333;117334;117335;117336;117337;130689;130690;130691;130692;130693;130694;130695;130696;139002;139003;139004;139005;145392;145393;145394;145395;145396;145397;145398;145399;145400;145401;145402;145403;145404;145405	8003;58238;58370;65386;65671;74460;81344;96906;117327;130693;139002;145398	198;199	25;54	83333	604.679	682.435	506.634	512.955	575.471	380.201	2.1009	2.56451	0
257	P0A6R3	P0A6R3	4	4	4	DNA-binding protein Fis	fis	sp|P0A6R3|FIS_ECOLI DNA-binding protein Fis OS=Escherichia coli (strain K12) OX=83333 GN=fis PE=1 SV=1	1	4	4	4	2	3	2	3	3	2	4	4	3	2	3	2	3	3	2	4	4	3	2	3	2	3	3	2	4	4	3	36.7	36.7	36.7	11.24	98	98	0	95.357	By MS/MS	By MS/MS	By MS/MS	By MS/MS	By MS/MS	By MS/MS	By MS/MS	By MS/MS	By MS/MS	32.7	32.7	32.7	32.7	32.7	32.7	36.7	36.7	36.7	2.4419e+10	1434200000	1192400000	183460000	1478500000	821130000	258040000	5354100000	9291500000	4405700000	2	5191200000	124010000	178120000	16551000	160730000	154050000	42039000	1274100000	2.284e+09	957520000	733780000	664730000	179120000	792260000	1052900000	314350000	5092500000	6154800000	4554600000	6	6	3	11	6	4	18	39	15	108	AALMMGINR;VNSDVLTVSTVNSQDQVTQK;VNSDVLTVSTVNSQDQVTQKPLR;VNSDVLTVSTVNSQDQVTQKPLRDSVK				256	128;17121;17122;17123	True;True;True;True	133;134;135;17825;17826;17827	1371;1372;1373;1374;1375;1376;1377;1378;1379;1380;1381;1382;1383;1384;1385;1386;1387;1388;1389;1390;1391;1392;1393;1394;1395;1396;1397;1398;1399;1400;1401;1402;1403;1404;1405;1406;1407;1408;1409;1410;1411;1412;1413;1414;1415;1416;1417;1418;1419;1420;1421;1422;1423;1424;1425;1426;1427;1428;1429;1430;1431;1432;1433;1434;1435;1436;1437;1438;168568;168569;168570;168571;168572;168573;168574;168575;168576;168577;168578;168579;168580;168581;168582;168583;168584;168585;168586;168587;168588;168589;168590;168591;168592;168593;168594;168595;168596;168597;168598;168599;168600;168601;168602;168603;168604;168605;168606;168607;168608;168609;168610;168611;168612;168613;168614;168615;168616	1213;1214;1215;1216;1217;1218;1219;1220;1221;1222;1223;1224;1225;1226;1227;1228;1229;1230;1231;1232;1233;1234;1235;1236;1237;1238;1239;1240;1241;1242;1243;1244;1245;1246;1247;1248;1249;1250;1251;1252;1253;1254;1255;1256;1257;1258;1259;1260;1261;1262;1263;1264;1265;1266;1267;1268;1269;139098;139099;139100;139101;139102;139103;139104;139105;139106;139107;139108;139109;139110;139111;139112;139113;139114;139115;139116;139117;139118;139119;139120;139121;139122;139123;139124;139125;139126;139127;139128;139129;139130;139131;139132;139133;139134;139135;139136;139137;139138;139139;139140;139141;139142;139143;139144;139145;139146;139147;139148;139149	1258;139098;139108;139146	200;201	80;81	83333	1157.69	1356.77	334.275	1407.62	2663	748.106	10731.5	17669.2	9241.99
258	P0A6S7	P0A6S7	7	7	7	Glycerol-3-phosphate dehydrogenase [NAD(P)+]	gpsA	sp|P0A6S7|GPDA_ECOLI Glycerol-3-phosphate dehydrogenase [NAD(P)+] OS=Escherichia coli (strain K12) OX=83333 GN=gpsA PE=1 SV=1	1	7	7	7	6	6	7	7	7	7	1	0	0	6	6	7	7	7	7	1	0	0	6	6	7	7	7	7	1	0	0	38.6	38.6	38.6	36.361	339	339	0	224.51	By MS/MS	By MS/MS	By MS/MS	By MS/MS	By MS/MS	By MS/MS	By matching			29.5	36.3	38.6	38.6	38.6	38.6	9.1	0	0	2163800000	388850000	507010000	234150000	472700000	277150000	275240000	8738000	0	0	14	68607000	15199000	17598000	8209900	13095000	6771200	7733300	624150	0	0	274360000	242100000	235980000	245820000	265370000	206830000	0	0	0	4	5	5	4	4	4	0	0	0	26	EALGDQIPLAVISGPTFAK;ELAAGLPTAISLASTDQTFADDLQQLLHCGK;FGMMLGQGMDVQSAQEK;GLEAETGR;IGQVVEGYR;LGAALGADPATFMGMAGLGDLVLTCTDNQSR;NILVVVPSHVFGEVLR				257	3219;3785;4811;6017;7516;9518;12006	True;True;True;True;True;True;True	3348;3927;4982;6236;7794;9850;12508	32768;32769;32770;32771;32772;32773;38526;38527;38528;38529;38530;38531;38532;38533;47835;47836;47837;47838;47839;47840;60144;60145;60146;60147;60148;75174;75175;75176;75177;75178;75179;95366;95367;95368;95369;95370;95371;119954;119955;119956;119957;119958;119959	28699;28700;28701;28702;28703;28704;33489;33490;33491;33492;41156;41157;41158;41159;41160;51993;64540;64541;64542;64543;64544;64545;80249;80250;80251;99545	28702;33489;41156;51993;64544;80249;99545			83333	141.89	134.047	165.813	114.682	117.051	137.618	5.25711	0	0
259	P0A6T1	P0A6T1	30	30	29	Glucose-6-phosphate isomerase	pgi	sp|P0A6T1|G6PI_ECOLI Glucose-6-phosphate isomerase OS=Escherichia coli (strain K12) OX=83333 GN=pgi PE=1 SV=1	1	30	30	29	30	30	27	28	30	30	3	2	1	30	30	27	28	30	30	3	2	1	29	29	26	28	29	29	3	2	1	53.7	53.7	52.3	61.529	549	549	0	291.95	By MS/MS	By MS/MS	By MS/MS	By MS/MS	By MS/MS	By MS/MS	By MS/MS	By MS/MS	By matching	53.7	53.7	51.5	50.6	53.7	53.7	7.8	4.9	2.7	1.9207e+10	4261400000	4947200000	1906300000	3927500000	2035600000	2051500000	42842000	31785000	3052200	26	414310000	75113000	112780000	45881000	80644000	49248000	48598000	1431600	615690	117390	601270000	628940000	389630000	583930000	567300000	603400000	12257000	11937000	0	40	39	30	34	32	35	1	2	0	213	AITDVVNIGIGGSDLGPYMVTEALRPYK;AVLHVALR;DDKEISSHDSSTNGLINR;DQGKDPATLDYVVPFK;DVMPEVNAVLEK;DVTIADLFAK;ECDLAGAIK;EISSHDSSTNGLINR;EVVEQEYR;EVVEQEYRDQGK;EVVEQEYRDQGKDPATLDYVVPFK;FAAYFQQGNMESNGK;FSATFDDQMLVDYSK;HFDEMKDVTIADLFAK;HFSTTPAEK;ILPELKDDK;ILPELKDDKEISSHDSSTNGLINR;ITEETLAK;KVNPETTLFLVASK;LLSNFFAQTEALAFGK;MVPCDFIAPAITHNPLSDHHQK;NINPTQTAAWQALQK;SMFSGEK;SNTPILVDGK;SNTPILVDGKDVMPEVNAVLEK;SREVVEQEYR;TFSEAIISGEWK;TFTTQETMTNAHSAR;VFEGNRPTNSILLR;VNPETTLFLVASK				258	885;1799;2206;2843;3040;3064;3297;3715;4478;4479;4480;4560;5115;6735;6749;7800;7801;8128;8875;10130;11668;12011;14421;14492;14493;14620;15198;15207;16432;17108	True;True;True;True;True;True;True;True;True;True;True;True;True;True;True;True;True;True;True;True;True;True;True;True;True;True;True;True;True;True	930;1892;2312;2960;3164;3188;3428;3857;4646;4647;4648;4728;5297;6985;6999;8094;8095;8434;9198;10478;12158;12513;15002;15079;15080;15211;15810;15819;15820;17096;17811	9742;9743;9744;9745;9746;9747;19553;19554;19555;19556;19557;23518;23519;23520;23521;23522;23523;28949;28950;28951;28952;28953;28954;28955;28956;28957;28958;28959;28960;28961;30999;31000;31001;31002;31003;31181;31182;31183;31184;31185;31186;33501;33502;33503;33504;33505;37756;37757;37758;37759;37760;37761;44683;44684;44685;44686;44687;44688;44689;44690;44691;44692;44693;44694;44695;44696;44697;44698;44699;44700;44701;44702;44703;44704;44705;44706;45387;45388;45389;45390;45391;45392;50876;50877;50878;50879;50880;50881;67259;67260;67261;67262;67263;67264;67367;67368;67369;67370;67371;67372;67373;78254;78255;78256;78257;78258;78259;78260;78261;78262;78263;78264;78265;78266;78267;78268;81404;81405;81406;81407;81408;81409;89576;89577;89578;89579;89580;89581;89582;89583;89584;89585;89586;89587;101567;101568;101569;101570;101571;101572;101573;101574;101575;101576;101577;101578;116654;116655;116656;116657;116658;116659;116660;116661;116662;116663;116664;116665;119987;119988;119989;119990;119991;119992;119993;119994;119995;119996;119997;119998;141304;141305;141306;141307;141308;141309;141897;141898;141899;141900;141901;141902;141903;141904;141905;141906;141907;141908;142920;142921;142922;142923;142924;142925;142926;142927;142928;142929;142930;148230;148231;148232;148233;148234;148235;148236;148237;148376;148377;148378;148379;148380;148381;148382;148383;148384;148385;148386;148387;148388;148389;148390;148391;148392;148393;148394;148395;148396;148397;148398;148399;148400;148401;148402;148403;148404;148405;148406;148407;160652;160653;160654;160655;160656;160657;160658;160659;160660;160661;160662;160663;160664;160665;168450;168451;168452;168453;168454;168455;168456;168457;168458	9028;9029;9030;9031;17722;17723;17724;17725;17726;20930;20931;20932;20933;24909;24910;24911;24912;24913;24914;26884;26885;26886;26887;26888;26889;26890;27023;27024;27025;27026;27027;27028;29305;29306;29307;29308;32847;32848;32849;32850;32851;38382;38383;38384;38385;38386;38387;38388;38389;38390;38391;38392;38393;38394;38395;38396;38397;38398;38399;38400;38401;38402;38403;38404;38918;38919;38920;38921;38922;38923;43658;43659;57936;57937;57938;57939;58011;58012;58013;58014;58015;58016;67115;67116;67117;67118;67119;67120;67121;67122;67123;67124;69601;69602;69603;69604;75960;75961;75962;75963;75964;75965;75966;75967;75968;85163;85164;85165;85166;85167;85168;85169;85170;97024;97025;97026;97027;97028;97029;97030;97031;97032;97033;97034;97035;99564;99565;99566;99567;99568;99569;99570;99571;99572;99573;99574;99575;99576;99577;99578;99579;99580;116252;116722;116723;116724;116725;116726;116727;116728;117590;117591;117592;117593;117594;117595;117596;117597;121605;121606;121607;121608;121609;121610;121611;121612;121721;121722;121723;121724;121725;121726;121727;121728;121729;121730;121731;121732;121733;121734;121735;121736;121737;121738;121739;121740;121741;121742;121743;121744;121745;121746;121747;121748;132149;132150;132151;132152;132153;132154;132155;132156;132157;132158;132159;132160;132161;132162;139006;139007;139008;139009;139010;139011	9029;17726;20933;24914;26890;27023;29306;32847;38384;38393;38395;38918;43658;57938;58016;67115;67123;69603;75968;85166;97035;99570;116252;116724;116727;117596;121610;121737;132158;139007	202	216	83333	701.217	859.062	926.644	706.255	851.331	864.827	12.0581	4.76302	1.13305
260	P0A6T3	P0A6T3	10	10	10	Galactokinase	galK	sp|P0A6T3|GAL1_ECOLI Galactokinase OS=Escherichia coli (strain K12) OX=83333 GN=galK PE=1 SV=2	1	10	10	10	10	10	10	10	9	10	0	0	0	10	10	10	10	9	10	0	0	0	10	10	10	10	9	10	0	0	0	39.5	39.5	39.5	41.442	382	382	0	91.575	By MS/MS	By MS/MS	By MS/MS	By MS/MS	By MS/MS	By MS/MS				39.5	39.5	39.5	39.5	37.2	39.5	0	0	0	3352600000	670110000	612220000	483170000	729940000	290340000	566790000	0	0	0	13	122130000	24050000	22176000	17982000	21262000	13360000	23306000	0	0	0	241440000	204350000	269540000	238700000	200100000	268670000	0	0	0	6	8	7	10	5	6	0	0	0	42	DHALLIDCR;DVTIEEFNAVAHELDPIVAK;ETFYVCKPSQGAGQC;FFQQPALR;HILTENAR;MGELMAESHASMR;TLVGSEYNTR;TQSLFANAFGYPATHTIQAPGR;TVEAASALEQGDLKR;VNLIGEHTDYNDGFVLPCAIDYQTVISCAPR				259	2437;3065;4325;4735;6837;11234;15581;15766;15929;17099	True;True;True;True;True;True;True;True;True;True	2543;3189;4492;4904;7091;11646;16206;16403;16572;17802	25482;25483;25484;25485;25486;31187;31188;31189;31190;31191;31192;43332;43333;43334;43335;43336;43337;46987;46988;46989;46990;46991;46992;68167;68168;68169;68170;68171;68172;112334;112335;112336;112337;112338;112339;151802;151803;151804;151805;151806;151807;153529;153530;153531;153532;153533;153534;155643;155644;155645;155646;155647;155648;155649;155650;155651;155652;168383;168384;168385;168386;168387;168388	22354;22355;22356;27029;27030;27031;27032;27033;27034;37366;37367;37368;37369;37370;40379;58604;58605;58606;93815;124508;124509;124510;124511;124512;124513;126010;126011;126012;126013;126014;126015;128136;128137;128138;128139;128140;128141;128142;128143;138969;138970;138971	22354;27031;37367;40379;58605;93815;124513;126010;128136;138969			83333	224.519	168.918	363.177	186.206	230.949	414.742	0	0	0
261	P0A6T5	P0A6T5	9	9	9	GTP cyclohydrolase 1	folE	sp|P0A6T5|GCH1_ECOLI GTP cyclohydrolase 1 OS=Escherichia coli (strain K12) OX=83333 GN=folE PE=1 SV=2	1	9	9	9	6	7	9	8	9	9	2	1	0	6	7	9	8	9	9	2	1	0	6	7	9	8	9	9	2	1	0	50.9	50.9	50.9	24.83	222	222	0	62.396	By MS/MS	By MS/MS	By MS/MS	By MS/MS	By MS/MS	By MS/MS	By matching	By matching		29.3	36.5	50.9	42.8	50.9	50.9	14.9	7.2	0	2350500000	366620000	701540000	209760000	548940000	326140000	186480000	6667200	4348500	0	13	77307000	8258700	25362000	6867400	18116000	10868000	6987000	512860	334500	0	93735000	126560000	100660000	103410000	131950000	78210000	0	0	0	7	10	7	7	7	8	0	0	0	46	DATSATTTTSLGGLFK;DITLTSTCEHHFVTIDGK;EAALVHEALVAR;GLETPLRPPVHEMDNETR;GLETPLRPPVHEMDNETRK;ITLIENK;IVQFFAQRPQVQER;MKVDEMVTVR;MYVDEIFSGLDYANFPK				260	2162;2548;3153;6024;6025;8152;8264;11347;11697	True;True;True;True;True;True;True;True;True	2266;2656;3280;6243;6244;8460;8577;11780;12193	23101;23102;23103;23104;23105;23106;23107;26615;26616;26617;32108;32109;32110;32111;32112;32113;32114;32115;32116;32117;32118;32119;32120;32121;60186;60187;60188;60189;60190;60191;60192;60193;60194;60195;60196;60197;60198;60199;60200;60201;60202;60203;60204;60205;60206;60207;60208;81671;81672;81673;81674;81675;81676;81677;81678;83008;83009;83010;83011;113660;113661;113662;113663;113664;113665;117150;117151;117152;117153;117154;117155;117156	20609;20610;20611;20612;23222;23223;28103;28104;28105;28106;28107;28108;28109;28110;28111;28112;28113;28114;52027;52028;52029;52030;52031;52032;52033;52034;52035;52036;52037;52038;52039;52040;52041;52042;52043;52044;52045;52046;52047;69816;69817;69818;69819;71079;94817;94818;97465;97466	20611;23223;28109;52032;52043;69817;71079;94817;97466			83333	77.099	193.186	138.699	158.654	187.871	124.337	4.31973	2.58771	0
262	P0A6T9	P0A6T9	2	2	2	Glycine cleavage system H protein	gcvH	sp|P0A6T9|GCSH_ECOLI Glycine cleavage system H protein OS=Escherichia coli (strain K12) OX=83333 GN=gcvH PE=1 SV=2	1	2	2	2	2	1	1	2	2	2	0	2	2	2	1	1	2	2	2	0	2	2	2	1	1	2	2	2	0	2	2	24	24	24	13.811	129	129	0	8.8775	By MS/MS	By matching	By MS/MS	By MS/MS	By MS/MS	By MS/MS		By MS/MS	By MS/MS	24	6.2	17.8	24	24	24	0	24	24	1402100000	306980000	206260000	29874000	384220000	169640000	164830000	0	62493000	77795000	2	701040000	153490000	103130000	14937000	192110000	84818000	82417000	0	31247000	38897000	214620000	0	0	332320000	283330000	227940000	0	142900000	208040000	2	0	1	1	0	0	0	1	1	6	ASDESELESLLDATAYEALLEDE;SNVPAELK				261	1523;14496	True;True	1598;15083	16338;16339;16340;16341;16342;16343;16344;141927;141928;141929;141930;141931;141932;141933	14790;14791;14792;14793;116738;116739	14790;116739			83333	1432.9	785.556	301.678	1682.44	1466.22	1466.65	0	241.729	375.434
263	P0A6U3	P0A6U3	18	18	18	tRNA uridine 5-carboxymethylaminomethyl modification enzyme MnmG	mnmG	sp|P0A6U3|MNMG_ECOLI tRNA uridine 5-carboxymethylaminomethyl modification enzyme MnmG OS=Escherichia coli (strain K12) OX=83333 GN=mnmG PE=1 SV=1	1	18	18	18	18	18	16	17	18	14	0	1	1	18	18	16	17	18	14	0	1	1	18	18	16	17	18	14	0	1	1	35.6	35.6	35.6	69.52	629	629	0	95.681	By MS/MS	By MS/MS	By MS/MS	By MS/MS	By MS/MS	By MS/MS		By matching	By matching	35.6	35.6	29.6	31	35.6	26.2	0	1.9	1.9	2725700000	587810000	829680000	179290000	565370000	330190000	188240000	0	28832000	16326000	27	68714000	14115000	20420000	4859800	14353000	8576900	4716800	0	1067900	604660	78261000	95151000	51951000	83124000	96467000	55399000	0	0	0	12	14	5	11	10	6	0	0	0	58	AGDPPSIPLSR;AIDQAGIQFR;AVVLTVGTFLDGK;DLKPTLESK;EASGEDLLR;ELGLVDDER;IHIGLDNYSGGR;LNDHKPASIGQASR;LSADKEGWAPAR;MGQQTLLLTHNIDTLGQMSCNPAIGGIGK;NENTLLPATLDYR;QVSGLSNEVIAK;RPEMTYEK;SMQGMENAK;SPMYAGVIEGVGPR;TALENQPNLMIFQQAVEDLIVENDR;YCPSIEDK;YEGYIAR				262	567;804;1857;2671;3263;3863;7562;10239;10573;11257;11844;13312;13666;14434;14536;14950;17947;17993	True;True;True;True;True;True;True;True;True;True;True;True;True;True;True;True;True;True	592;845;1951;2780;3393;4005;7846;10599;10937;11673;12344;13857;14221;15019;15125;15554;18680;18728	6264;6265;6266;6267;6268;6269;8729;8730;8731;8732;8733;8734;8735;8736;20211;20212;20213;20214;27608;27609;27610;27611;27612;27613;33247;33248;33249;33250;33251;33252;39238;39239;39240;39241;39242;39243;75767;75768;75769;75770;75771;75772;102641;102642;102643;102644;102645;102646;102647;102648;102649;102650;105720;105721;105722;105723;105724;112544;112545;112546;112547;112548;118248;118249;118250;118251;118252;118253;130677;130678;130679;130680;130681;130682;130683;130684;133896;133897;133898;133899;133900;133901;141484;141485;141486;141487;141488;142320;142321;142322;142323;142324;142325;146038;146039;146040;146041;176447;176448;176449;176450;176451;176452;176934;176935;176936;176937;176938;176939	5778;5779;5780;5781;5782;7949;7950;7951;7952;7953;18318;23918;23919;29117;29118;29119;34025;34026;34027;34028;34029;34030;65030;65031;65032;65033;65034;85961;85962;85963;85964;85965;85966;85967;88336;88337;88338;88339;93957;93958;93959;93960;98213;98214;98215;98216;98217;107918;107919;107920;107921;107922;110247;110248;110249;110250;116400;117094;117095;117096;117097;117098;120000;145520;145934;145935;145936	5778;7951;18318;23918;29118;34027;65031;85961;88336;93957;98214;107919;110247;116400;117097;120000;145520;145936			83333	131.77	155.542	98.1518	125.699	148.266	83.9379	0	8.26134	5.83618
264	P0A6U5	P0A6U5	2	2	2	Ribosomal RNA small subunit methyltransferase G	rsmG	sp|P0A6U5|RSMG_ECOLI Ribosomal RNA small subunit methyltransferase G OS=Escherichia coli (strain K12) OX=83333 GN=rsmG PE=1 SV=1	1	2	2	2	1	2	1	2	2	2	1	1	1	1	2	1	2	2	2	1	1	1	1	2	1	2	2	2	1	1	1	10.1	10.1	10.1	23.431	207	207	0	5.1348	By MS/MS	By MS/MS	By matching	By MS/MS	By MS/MS	By MS/MS	By MS/MS	By MS/MS	By MS/MS	4.8	10.1	4.8	10.1	10.1	10.1	4.8	4.8	4.8	188250000	17732000	32774000	9491900	24746000	14501000	17305000	15555000	25402000	30745000	13	14481000	1364000	2521000	730150	1903600	1115500	1331200	1196600	1954000	2365000	0	19871000	0	21283000	28823000	27696000	0	0	0	1	2	0	1	1	2	0	0	0	7	DAGISLTDHQK;LENIEPVQSR				263	2084;9384	True;True	2185;9714	22227;22228;22229;22230;94209;94210;94211;94212;94213;94214;94215;94216;94217	19871;19872;19873;79423;79424;79425;79426;79427	19871;79427			83333	12.7336	19.2028	14.7466	16.6711	19.2832	23.6894	10.0788	15.1163	22.827
265	P0A6U8	P0A6U8	6	6	6	Glycogen synthase	glgA	sp|P0A6U8|GLGA_ECOLI Glycogen synthase OS=Escherichia coli (strain K12) OX=83333 GN=glgA PE=1 SV=1	1	6	6	6	6	5	6	5	5	6	0	0	0	6	5	6	5	5	6	0	0	0	6	5	6	5	5	6	0	0	0	13.6	13.6	13.6	52.822	477	477	0	21.614	By MS/MS	By MS/MS	By MS/MS	By MS/MS	By matching	By MS/MS				13.6	10.9	13.6	10.9	10.9	13.6	0	0	0	293080000	92213000	26169000	51965000	48020000	16568000	58150000	0	0	0	19	14954000	4853300	1377300	2543300	2527400	872020	2781000	0	0	0	24133000	9432600	32563000	18249000	9846300	31815000	0	0	0	5	1	5	2	0	4	0	0	0	17	EITEPQFAYGMEGLLQQR;FEPCGLTQLYGLK;GVTDAQVVSR;IMGGADVILVPSR;RGVTDAQVVSR;VLLPAFPDIR				264	3721;4704;6554;7849;13520;16896	True;True;True;True;True;True	3863;4872;6801;8144;14072;17580	37847;37848;37849;37850;37851;37852;37853;37854;46583;46584;46585;46586;46587;65286;65287;65288;65289;65290;65291;78613;78614;78615;78616;132718;132719;132720;132721;132722;132723;166382;166383;166384;166385;166386;166387	32911;32912;32913;32914;32915;39838;39839;39840;39841;56367;56368;67319;109476;137384;137385;137386;137387	32914;39839;56367;67319;109476;137385			83333	45.3079	10.4911	51.3662	22.1342	15.0743	49.4894	0	0	0
266	P0A6V1	P0A6V1	13	13	13	Glucose-1-phosphate adenylyltransferase	glgC	sp|P0A6V1|GLGC_ECOLI Glucose-1-phosphate adenylyltransferase OS=Escherichia coli (strain K12) OX=83333 GN=glgC PE=1 SV=2	1	13	13	13	12	11	13	12	9	11	6	5	6	12	11	13	12	9	11	6	5	6	12	11	13	12	9	11	6	5	6	39.7	39.7	39.7	48.697	431	431	0	91.354	By MS/MS	By MS/MS	By MS/MS	By MS/MS	By MS/MS	By MS/MS	By MS/MS	By MS/MS	By MS/MS	37.8	32.7	39.7	37.4	30.9	35.5	19.7	17.9	18.1	2331600000	580480000	360930000	283410000	504450000	118920000	295720000	75408000	29070000	83233000	21	59118000	15350000	10913000	7574500	11571000	2278500	8120700	1417200	697200	1196100	109820000	67579000	138130000	114310000	62057000	144510000	40248000	17291000	54804000	6	4	10	4	2	8	2	2	3	41	AKPAVHFGGK;ANLDLASVVPELDMYDR;DVGTLEAYWK;GTADAVTQNLDIIR;IIEFVEKPANPPSMPNDPSK;ITEAGLAYAHPFPLSCVQSDPDAEPYWR;LKDLTNKR;MGVITQYQSHTLVQHIQR;MLIDHVEK;NDHLMLAR;SEEGIVLVTR;SVALILAGGR;TYNESLPPAK				265	928;1285;3013;6405;7605;8126;9902;11265;11382;11783;13965;14764;16059	True;True;True;True;True;True;True;True;True;True;True;True;True	973;1353;3135;6644;7891;8432;10247;11681;11824;12280;14528;15362;16707	10312;10313;10314;10315;10316;10317;10318;10319;14232;14233;14234;14235;14236;14237;14238;14239;30694;30695;30696;63738;63739;63740;63741;63742;63743;63744;63745;63746;76201;76202;76203;76204;76205;81388;81389;81390;81391;81392;81393;81394;81395;81396;99652;99653;99654;99655;99656;99657;112646;112647;112648;112649;112650;112651;113989;113990;113991;113992;113993;113994;113995;113996;113997;113998;113999;114000;114001;117798;117799;117800;117801;117802;117803;117804;136654;136655;136656;136657;136658;144276;144277;144278;144279;144280;144281;144282;144283;156699;156700;156701;156702	9647;9648;13161;13162;13163;13164;13165;13166;26630;54956;54957;54958;54959;54960;65325;65326;69596;69597;69598;69599;83845;83846;94051;94052;94053;94054;94055;94056;95038;95039;95040;95041;95042;95043;97894;97895;112416;112417;112418;118601;118602;128978	9647;13163;26630;54957;65325;69599;83845;94053;95040;97894;112418;118602;128978			83333	143.3	83.1259	152.98	101.335	39.3876	144.512	11.9368	5.39358	11.5448
267	P0A6V8	P0A6V8	9	9	9	Glucokinase	glk	sp|P0A6V8|GLK_ECOLI Glucokinase OS=Escherichia coli (strain K12) OX=83333 GN=glk PE=1 SV=1	1	9	9	9	9	9	8	9	9	8	0	0	0	9	9	8	9	9	8	0	0	0	9	9	8	9	9	8	0	0	0	26.2	26.2	26.2	34.723	321	321	0	41.471	By MS/MS	By MS/MS	By MS/MS	By MS/MS	By MS/MS	By MS/MS				26.2	26.2	26.2	26.2	26.2	21.5	0	0	0	2130200000	512060000	398480000	228010000	503910000	202170000	285540000	0	0	0	16	71345000	18088000	13980000	7484200	17638000	6429000	7725700	0	0	0	127140000	85550000	1.52e+08	132750000	136010000	206690000	0	0	0	9	9	8	7	6	7	0	0	0	46	ADNRLPENLKPK;AEIGHVSAER;ALADSCTDCR;ALADSCTDCRR;LALCDIASGEISQAK;VLSGPGLVNLYR;VYLEEHK;VYLEEHKVEVK;YALVGDVGGTNAR				266	312;395;945;946;9045;16954;17692;17693;17925	True;True;True;True;True;True;True;True;True	325;412;991;992;9372;17640;18417;18418;18656	3679;3680;3681;3682;3683;3684;4460;4461;4462;4463;4464;4465;4466;4467;4468;4469;4470;4471;10505;10506;10507;10508;10509;10510;10511;10512;10513;10514;10515;10516;10517;91337;91338;91339;91340;91341;166822;166823;166824;166825;166826;166827;174201;174202;174203;174204;174205;174206;174207;174208;174209;174210;174211;174212;174213;174214;174215;176277;176278;176279;176280;176281;176282	3531;3532;3533;3534;3535;4110;4111;4112;4113;4114;4115;4116;4117;9826;9827;9828;9829;9830;9831;9832;9833;9834;9835;77330;77331;77332;77333;77334;137669;137670;137671;137672;137673;137674;137675;143899;143900;143901;143902;143903;145386;145387;145388;145389;145390;145391	3535;4117;9832;9835;77330;137672;143900;143901;145387			83333	168.86	106.488	151.156	154.468	111.136	137.483	0	0	0
268	P0A6W0	P0A6W0	2	2	2	Glutaminase 2	glsA2	sp|P0A6W0|GLSA2_ECOLI Glutaminase 2 OS=Escherichia coli (strain K12) OX=83333 GN=glsA2 PE=1 SV=1	1	2	2	2	1	1	1	1	1	0	0	0	0	1	1	1	1	1	0	0	0	0	1	1	1	1	1	0	0	0	0	9.1	9.1	9.1	33.515	308	308	0.0050223	2.279	By matching	By MS/MS	By matching	By MS/MS	By matching					3.2	3.2	5.8	5.8	3.2	0	0	0	0	20079000	5346600	5368700	1297400	6683900	1382600	0	0	0	0	17	1181100	314510	315810	76320	393170	81330	0	0	0	0	0	0	0	0	0	0	0	0	0	0	0	0	1	0	0	0	0	0	1	NPFINAGALVVCDMLQGR;TFVFLANQGK				267	12201;15211	True;True	12718;15824	121722;121723;148428;148429;148430	101221;121764	101221;121764			83333	2.93611	2.40557	1.54141	3.44326	1.40592	0	0	0	0
269	P0A6W5	P0A6W5	11	11	11	Transcription elongation factor GreA	greA	sp|P0A6W5|GREA_ECOLI Transcription elongation factor GreA OS=Escherichia coli (strain K12) OX=83333 GN=greA PE=1 SV=1	1	11	11	11	11	11	11	10	11	11	0	1	1	11	11	11	10	11	11	0	1	1	11	11	11	10	11	11	0	1	1	71.5	71.5	71.5	17.641	158	158	0	125.59	By MS/MS	By MS/MS	By MS/MS	By MS/MS	By MS/MS	By MS/MS		By matching	By MS/MS	71.5	71.5	71.5	64.6	71.5	71.5	0	8.9	7	5.563e+09	1524300000	1825900000	430690000	978470000	451280000	339400000	0	6094400	6846200	11	275450000	70804000	100690000	20632000	40032000	25439000	16683000	0	554040	622380	229200000	235040000	192700000	208020000	166750000	129920000	0	0	0	17	16	14	14	13	13	0	0	0	87	EHGDLKENAEYHAAR;EQQGFCEGR;GLIGKEEDDVVVIK;IVGDDEADFK;IVGDDEADFKQNLISVNSPIAR;LREELDFLK;LSNAQVIDVTK;MQAIPMTLR;QNLISVNSPIAR;RPEIIAAIAEAR;TPGGEVEFEVIK				268	3595;4192;6048;8219;8220;10549;10661;11524;13090;13663;15692	True;True;True;True;True;True;True;True;True;True;True	3733;4359;6267;8531;8532;10913;11031;11984;11985;13626;14218;16327	36420;36421;36422;36423;36424;36425;36426;36427;36428;36429;36430;36431;42318;42319;42320;42321;42322;42323;60445;60446;60447;60448;60449;60450;60451;60452;60453;60454;60455;60456;60457;82550;82551;82552;82553;82554;82555;82556;82557;82558;82559;82560;82561;82562;82563;105491;105492;105493;105494;105495;105496;105497;105498;105499;105500;105501;106599;106600;106601;106602;106603;106604;106605;106606;115331;115332;115333;115334;115335;115336;115337;115338;115339;128715;128716;128717;128718;128719;128720;133861;133862;133863;133864;133865;133866;133867;133868;133869;133870;133871;152765;152766;152767;152768;152769;152770	31777;31778;31779;31780;31781;31782;31783;31784;31785;36681;36682;36683;36684;36685;36686;36687;36688;52239;52240;52241;52242;52243;52244;52245;52246;52247;52248;52249;70735;70736;70737;70738;70739;70740;70741;70742;70743;70744;70745;70746;70747;70748;70749;70750;70751;70752;88205;88206;88207;88208;88209;88210;88211;88988;88989;88990;88991;96026;96027;96028;96029;96030;96031;96032;96033;106390;106391;106392;106393;106394;106395;110224;110225;110226;110227;110228;110229;110230;110231;110232;110233;110234;110235;125185;125186;125187;125188;125189;125190	31783;36687;52246;70743;70746;88209;88990;96029;106393;110224;125188	203	1	83333	660.99	766.97	416.698	350.588	439.754	296.883	0	4.28609	6.00722
270	P0A6W9	P0A6W9	17	17	17	Glutamate--cysteine ligase	gshA	sp|P0A6W9|GSH1_ECOLI Glutamate--cysteine ligase OS=Escherichia coli (strain K12) OX=83333 GN=gshA PE=1 SV=1	1	17	17	17	15	17	16	14	16	15	1	1	0	15	17	16	14	16	15	1	1	0	15	17	16	14	16	15	1	1	0	42.7	42.7	42.7	58.269	518	518	0	283.12	By MS/MS	By MS/MS	By MS/MS	By MS/MS	By MS/MS	By MS/MS	By matching	By matching		39.2	42.7	39.6	36.3	39.6	36.5	3.7	3.7	0	3375400000	730200000	1171700000	306020000	504710000	384130000	269080000	4453500	5089000	0	26	78405000	13727000	28818000	8150300	10737000	10087000	6886300	171290	195730	0	140590000	145890000	121840000	115470000	139350000	104750000	0	0	0	12	14	10	10	13	10	0	0	0	69	CGDISGADAK;EEDFVAER;EEPLEILREEDFVAER;ISAGYFR;KPGLTLGIGCETAQFPLPQVGK;LQINSNVLQIENELYAPIRPK;LSDLGYTNK;MIPDVSQALAWLEK;QQEMEAADTEPFAVWLEK;RQQEMEAADTEPFAVWLEK;SGESPSDALLR;SLDINPFSPIGVDEQQVR;SMIDTGIGGTGK;TECGMYYLPYATSLR;TPSEEYAK;VAQTLDSINGGEAYQK;VNADGTLATTGHPEALGSALTHK				269	1964;3360;3408;8042;8743;10481;10598;11316;13152;13700;14100;14314;14423;15079;15720;16208;17065	True;True;True;True;True;True;True;True;True;True;True;True;True;True;True;True;True	2062;3493;3541;8346;9065;10843;10963;11742;13690;14256;14669;14889;15005;15688;16355;16861;17767	21193;21194;21195;21196;21197;34023;34024;34025;34026;34027;34028;34437;34438;34439;34440;34441;34442;34443;34444;34445;80656;80657;80658;80659;80660;88301;88302;88303;88304;88305;88306;88307;88308;88309;88310;104705;104706;104707;104708;104709;104710;105957;105958;105959;105960;105961;105962;113141;113142;113143;113144;113145;129162;129163;129164;129165;129166;129167;134201;134202;134203;134204;134205;134206;134207;134208;137905;137906;137907;137908;137909;137910;140248;140249;140250;140251;141328;141329;141330;141331;141332;141333;147187;147188;147189;147190;147191;147192;153056;153057;153058;153059;158300;158301;158302;158303;168057;168058;168059;168060;168061;168062	19062;19063;19064;29674;29966;29967;29968;29969;29970;29971;29972;68977;75112;75113;75114;75115;75116;87521;87522;87523;87524;87525;87526;88494;88495;88496;88497;88498;88499;94381;94382;94383;94384;94385;106693;106694;106695;110487;110488;113473;113474;113475;113476;113477;113478;115496;115497;115498;115499;116264;116265;120805;120806;120807;120808;120809;120810;125425;125426;130214;130215;130216;130217;138717;138718;138719;138720;138721;138722	19062;29674;29972;68977;75112;87521;88496;94383;106694;110487;113477;115499;116265;120805;125425;130215;138718			83333	128.148	219.511	164.609	94.0313	174.37	122.545	1.44275	1.51418	0
271	P0A6X3	P0A6X3	8	8	8	RNA-binding protein Hfq	hfq	sp|P0A6X3|HFQ_ECOLI RNA-binding protein Hfq OS=Escherichia coli (strain K12) OX=83333 GN=hfq PE=1 SV=2	1	8	8	8	3	3	4	3	6	5	7	6	8	3	3	4	3	6	5	7	6	8	3	3	4	3	6	5	7	6	8	48	48	48	11.166	102	102	0	97.978	By MS/MS	By MS/MS	By MS/MS	By MS/MS	By MS/MS	By MS/MS	By MS/MS	By MS/MS	By MS/MS	23.5	23.5	24.5	23.5	38.2	36.3	48	38.2	48	4070500000	83200000	63865000	82930000	129230000	81309000	100180000	1243300000	1093800000	1192700000	5	574650000	14934000	9190300	14134000	22631000	12890000	17568000	165480000	168620000	149200000	32824000	39433000	91204000	62407000	90231000	88691000	1112300000	906660000	1106400000	2	3	3	3	3	3	6	6	13	42	AKGQSLQDPFLNALR;AKGQSLQDPFLNALRR;ERVPVSIYLVNGIK;GQSLQDPFLNALR;GQSLQDPFLNALRR;HAISTVVPSR;NTVSQMVYK;VPVSIYLVNGIK				270	920;921;4249;6309;6310;6664;12323;17197	True;True;True;True;True;True;True;True	965;966;4416;6546;6547;6913;12843;12844;17905	10218;10219;10220;10221;10222;10223;10224;10225;10226;10227;10228;10229;10230;10231;10232;10233;10234;10235;42766;42767;42768;42769;62962;62963;62964;62965;62966;62967;62968;62969;62970;62971;62972;62973;62974;62975;62976;62977;62978;66446;66447;122616;122617;122618;122619;122620;122621;122622;122623;122624;122625;122626;122627;122628;169216;169217	9520;9521;9522;9523;9524;9525;9526;9527;9528;9529;9530;9531;9532;36980;54371;54372;54373;54374;54375;54376;54377;54378;54379;54380;54381;54382;54383;54384;54385;54386;57284;101816;101817;101818;101819;101820;101821;101822;101823;101824;101825;139617	9527;9530;36980;54372;54386;57284;101823;139617	204	53	83333	139.416	70.0039	285.46	198.195	222.824	312.632	1393.81	1304.46	1440.08
272	P0A6X7	P0A6X7	9	9	9	Integration host factor subunit alpha	ihfA	sp|P0A6X7|IHFA_ECOLI Integration host factor subunit alpha OS=Escherichia coli (strain K12) OX=83333 GN=ihfA PE=1 SV=1	1	9	9	9	8	8	8	9	8	8	9	9	9	8	8	8	9	8	8	9	9	9	8	8	8	9	8	8	9	9	9	69.7	69.7	69.7	11.354	99	99	0	60.702	By MS/MS	By MS/MS	By MS/MS	By MS/MS	By MS/MS	By MS/MS	By MS/MS	By MS/MS	By MS/MS	68.7	61.6	61.6	69.7	61.6	61.6	69.7	69.7	69.7	3.1635e+10	500010000	771200000	442890000	1583500000	914380000	916670000	6555100000	7.818e+09	1.2133e+10	6	4.354e+09	69925000	112360000	59397000	224700000	120720000	122660000	875940000	1.144e+09	1624300000	176050000	198650000	399360000	580090000	784890000	696080000	3826500000	4132600000	8391200000	6	5	9	10	10	12	23	28	44	147	AEMSEYLFDK;ALENGEQVK;DKNQRPGR;LSGFGNFDLR;RALENGEQVK;RVVTFRPGQK;SRVENASPKDE;TGEDIPITAR;VVTFRPGQK				271	423;993;2583;10628;13375;13778;14631;15235;17624	True;True;True;True;True;True;True;True;True	442;443;1041;2691;10994;13923;14334;15222;15848;18347	4689;4690;4691;4692;4693;4694;4695;4696;4697;4698;4699;4700;4701;4702;4703;4704;4705;4706;4707;4708;4709;4710;4711;4712;4713;4714;4715;4716;4717;4718;4719;4720;4721;4722;4723;4724;4725;11197;11198;11199;11200;11201;11202;11203;11204;11205;11206;11207;11208;11209;11210;11211;26904;26905;26906;26907;26908;106252;106253;106254;106255;106256;106257;106258;106259;106260;106261;106262;106263;106264;106265;106266;106267;106268;106269;106270;106271;106272;106273;106274;106275;106276;106277;106278;106279;106280;106281;106282;106283;106284;106285;106286;106287;131213;131214;131215;131216;131217;131218;131219;131220;131221;134969;134970;134971;134972;134973;134974;134975;134976;134977;134978;134979;134980;134981;142992;142993;142994;142995;142996;142997;142998;142999;143000;143001;143002;143003;143004;148610;148611;148612;148613;148614;148615;148616;148617;148618;148619;148620;148621;148622;148623;148624;148625;148626;148627;148628;148629;148630;148631;173397;173398;173399;173400;173401;173402;173403;173404;173405;173406;173407;173408;173409;173410;173411;173412;173413;173414;173415	4263;4264;4265;4266;4267;4268;4269;4270;4271;4272;4273;4274;4275;4276;4277;4278;4279;4280;4281;4282;4283;4284;4285;4286;4287;4288;4289;4290;4291;4292;4293;4294;4295;4296;4297;4298;4299;4300;4301;4302;4303;4304;4305;10717;10718;10719;10720;10721;10722;10723;23431;23432;88725;88726;88727;88728;88729;88730;88731;88732;88733;88734;88735;88736;88737;88738;88739;88740;88741;88742;88743;88744;88745;88746;88747;88748;88749;88750;88751;88752;88753;88754;88755;88756;88757;88758;88759;88760;88761;88762;88763;88764;88765;88766;88767;108364;108365;108366;111022;111023;111024;111025;111026;111027;111028;111029;111030;117632;117633;117634;117635;117636;117637;117638;117639;117640;121897;121898;121899;121900;121901;121902;121903;121904;121905;121906;121907;121908;121909;121910;121911;121912;121913;121914;121915;121916;143194;143195;143196;143197;143198;143199;143200;143201;143202;143203;143204;143205;143206;143207;143208;143209;143210;143211;143212	4271;10717;23431;88737;108364;111029;117635;121901;143202	205	8	83333	652.784	855.862	1199.62	1967.85	2086.84	2182.8	7377.89	8850.06	15677.8
273	P0A6Y1	P0A6Y1	6	6	6	Integration host factor subunit beta	ihfB	sp|P0A6Y1|IHFB_ECOLI Integration host factor subunit beta OS=Escherichia coli (strain K12) OX=83333 GN=ihfB PE=1 SV=1	1	6	6	6	6	5	6	6	5	6	6	6	6	6	5	6	6	5	6	6	6	6	6	5	6	6	5	6	6	6	6	66	66	66	10.651	94	94	0	144.78	By MS/MS	By MS/MS	By MS/MS	By MS/MS	By MS/MS	By MS/MS	By MS/MS	By MS/MS	By MS/MS	66	58.5	66	66	58.5	66	66	66	66	4.5991e+10	1145900000	1430800000	1.121e+09	2323200000	1.636e+09	1920700000	8935900000	1.1788e+10	1.5689e+10	4	3390800000	74612000	77808000	103320000	151130000	122040000	161580000	635530000	1057900000	1006900000	254570000	279500000	639920000	539550000	901470000	962110000	4117900000	3807300000	8631300000	7	6	9	8	11	13	22	27	44	147	EMLEHMASTLAQGER;GFGSFSLHYR;LATQQSHIPAK;TGDKVELEGK;TVEDAVK;YVPHFKPGK				272	4041;5701;9138;15228;15931;18451	True;True;True;True;True;True	4194;4195;5907;9465;15841;16574;19197	40787;40788;40789;40790;40791;40792;40793;40794;40795;40796;40797;40798;40799;40800;40801;40802;40803;40804;40805;40806;40807;40808;40809;40810;40811;40812;40813;40814;40815;40816;40817;40818;40819;40820;40821;40822;40823;40824;40825;40826;40827;40828;40829;40830;40831;40832;40833;40834;40835;40836;40837;40838;40839;40840;40841;40842;40843;40844;40845;40846;40847;40848;40849;40850;40851;40852;40853;40854;40855;40856;40857;40858;40859;40860;40861;56906;56907;56908;56909;56910;56911;56912;56913;56914;56915;56916;56917;56918;56919;56920;56921;56922;56923;56924;56925;56926;56927;56928;56929;92196;92197;92198;92199;92200;92201;92202;92203;92204;92205;92206;92207;92208;92209;92210;92211;92212;92213;92214;92215;92216;92217;92218;92219;92220;148542;148543;148544;148545;148546;148547;148548;148549;148550;148551;148552;148553;148554;148555;148556;148557;148558;148559;148560;148561;148562;155665;155666;155667;155668;155669;155670;155671;180949;180950;180951;180952;180953;180954;180955;180956;180957;180958;180959;180960;180961;180962;180963;180964;180965;180966;180967;180968	35304;35305;35306;35307;35308;35309;35310;35311;35312;35313;35314;35315;35316;35317;35318;35319;35320;35321;35322;35323;35324;35325;35326;35327;35328;35329;35330;35331;35332;35333;35334;35335;35336;35337;35338;35339;35340;35341;35342;35343;35344;35345;35346;35347;35348;35349;35350;35351;35352;35353;35354;35355;35356;49184;49185;49186;49187;49188;49189;49190;49191;49192;49193;49194;49195;49196;49197;49198;49199;49200;49201;49202;49203;49204;49205;49206;77993;77994;77995;77996;77997;77998;77999;78000;78001;78002;78003;78004;78005;78006;78007;78008;78009;78010;78011;78012;78013;78014;78015;78016;78017;78018;78019;78020;78021;78022;121837;121838;121839;121840;121841;121842;121843;121844;121845;121846;121847;121848;121849;121850;121851;121852;121853;121854;121855;121856;121857;128153;128154;128155;149070;149071;149072;149073;149074;149075;149076;149077;149078;149079;149080;149081;149082;149083;149084;149085;149086;149087	35321;49195;78009;121851;128155;149070	206;207	29;33	83333	696.54	592.675	2086.72	1323.55	2109.66	2875.4	5352.96	8183.98	9718.61
274	P0A6Y5	P0A6Y5	8	8	8	33 kDa chaperonin	hslO	sp|P0A6Y5|HSLO_ECOLI 33 kDa chaperonin OS=Escherichia coli (strain K12) OX=83333 GN=hslO PE=1 SV=1	1	8	8	8	6	7	7	7	8	8	1	4	3	6	7	7	7	8	8	1	4	3	6	7	7	7	8	8	1	4	3	46.2	46.2	46.2	32.534	292	292	0	107	By MS/MS	By MS/MS	By MS/MS	By MS/MS	By MS/MS	By MS/MS	By MS/MS	By MS/MS	By MS/MS	30.5	43.8	43.8	43.8	46.2	46.2	4.1	28.1	25.7	1641600000	339510000	470170000	130770000	346840000	184880000	106520000	6418100	37836000	18669000	13	78066000	16904000	24669000	5210100	14235000	9434600	5173300	493700	1547200	398610	115260000	124720000	78673000	95727000	107350000	35648000	0	17202000	10649000	6	7	6	7	8	5	1	1	0	41	GELVTVSETLQQILENHDYPQPVK;LYHEEEVTVYDPQDVEFK;NNASPADPQVH;SEQLPTR;TEELLTLPANEVLWR;TGDVDGKPAAGGMLLQVMPAQNAQQDDFDHLATLTETIK;VQGEIPENADLK;YLFENFAVR				273	5618;11030;12159;14004;15087;15233;17223;18185	True;True;True;True;True;True;True;True	5820;11410;12675;14569;15696;15846;17932;18925	56048;56049;56050;56051;56052;56053;56054;56055;56056;56057;110268;110269;110270;110271;110272;110273;121403;121404;121405;121406;121407;121408;137083;137084;137085;147241;147242;147243;147244;147245;147246;148584;148585;148586;148587;148588;148589;148590;169446;169447;169448;169449;169450;169451;169452;169453;169454;178539;178540;178541;178542;178543;178544	48505;48506;48507;48508;92079;92080;92081;92082;92083;92084;100972;100973;100974;100975;100976;100977;100978;112801;120836;120837;120838;120839;120840;120841;121876;121877;121878;139794;139795;139796;139797;139798;139799;139800;139801;147099;147100;147101;147102;147103;147104	48507;92079;100973;112801;120837;121878;139795;147100			83333	157.807	187.907	105.227	124.666	163.092	92.0616	4.15835	11.9692	3.84739
275	P0A6Y8	P0A6Y8	59	59	59	Chaperone protein DnaK	dnaK	sp|P0A6Y8|DNAK_ECOLI Chaperone protein DnaK OS=Escherichia coli (strain K12) OX=83333 GN=dnaK PE=1 SV=2	1	59	59	59	56	57	55	57	56	54	31	32	30	56	57	55	57	56	54	31	32	30	56	57	55	57	56	54	31	32	30	79.6	79.6	79.6	69.114	638	638	0	323.31	By MS/MS	By MS/MS	By MS/MS	By MS/MS	By MS/MS	By MS/MS	By MS/MS	By MS/MS	By MS/MS	77.9	74.3	74.3	79	74.8	73.7	65.2	63.8	64.1	1.5286e+11	3.3425e+10	3.716e+10	1.4051e+10	3.2547e+10	1.714e+10	1.475e+10	1988200000	1248200000	546540000	35	2623300000	576890000	633070000	224050000	566140000	313960000	271010000	13474000	15714000	8965400	3029900000	2701600000	2676900000	2798800000	2936300000	2531800000	179580000	157420000	95366000	208	222	182	205	208	167	35	27	11	1265	AKIELSSAQQTDVNLPYITADATGPK;AKLESLVEDLVNR;ASSGLNEDEIQK;DAEANAEADR;DAEANAEADRK;DAEANAEADRKFEELVQTR;DDDVVDAEFEEVK;DDDVVDAEFEEVKDK;DDDVVDAEFEEVKDKK;DQGIDLR;DVLLLDVTPLSLGIETMGGVMTTLIAK;DVSIMPFK;FEELVQTR;FQDEEVQR;HSQVFSTAEDNQSAVTIHVLQGER;IAGLEVK;IELSSAQQTDVNLPYITADATGPK;IIAADNGDAWVEVK;IIGIDLGTTNSCVAIMDGTTPR;IINEPTAAALAYGLDK;KDQGIDLR;KDVNPDEAVAIGAAVQGGVLTGDVK;KFEELVQTR;KQVEEAGDKLPADDK;KTAEDYLGEPVTEAVITVPAYFNDAQR;KVAEFFGK;KVAEFFGKEPR;LESLVEDLVNR;LINYLVEEFK;LINYLVEEFKK;LMEIAQQQHAQQQTAGADASANNAK;LMEIAQQQHAQQQTAGADASANNAKDDDVVDAEFEEVK;LMEIAQQQHAQQQTAGADASANNAKDDDVVDAEFEEVKDK;MAPPQISAEVLK;MAPPQISAEVLKK;MQELAQVSQK;NDPLAMQR;NQGDHLLHSTR;NQGDHLLHSTRK;NTTIPTK;QAVTNPQNTLFAIK;QVEEAGDKLPADDK;QVEEAGDKLPADDKTAIESALTALETALK;RFQDEEVQR;RIINEPTAAALAYGLDK;RQAVTNPQNTLFAIK;SLGQFNLDGINPAPR;TAEDYLGEPVTEAVITVPAYFNDAQR;TAIESALTALETALK;TAIESALTALETALKGEDK;TFEVLATNGDTHLGGEDFDSR;TTPSIIAYTQDGETLVGQPAK;TTPSIIAYTQDGETLVGQPAKR;VAEFFGK;VAEFFGKEPR;VALQDAGLSVSDIDDVILVGGQTR;VLENAEGDR;VLENAEGDRTTPSIIAYTQDGETLVGQPAK;VLENAEGDRTTPSIIAYTQDGETLVGQPAKR				274	924;926;1580;2060;2061;2062;2192;2193;2194;2842;3036;3056;4691;5088;7005;7138;7361;7577;7613;7640;8459;8463;8488;8784;8814;8834;8835;9416;9855;9856;10188;10189;10190;11109;11110;11534;11797;12230;12231;12319;12684;13276;13277;13472;13547;13685;14343;14915;14938;14939;15170;15889;15890;16109;16110;16171;16829;16830;16831	True;True;True;True;True;True;True;True;True;True;True;True;True;True;True;True;True;True;True;True;True;True;True;True;True;True;True;True;True;True;True;True;True;True;True;True;True;True;True;True;True;True;True;True;True;True;True;True;True;True;True;True;True;True;True;True;True;True;True	969;971;1659;2160;2161;2162;2296;2297;2298;2959;3160;3180;4859;5267;7265;7403;7632;7862;7899;7927;8774;8778;8803;9107;9137;9157;9158;9747;10199;10200;10537;10538;10539;10540;10541;11499;11500;11501;11502;11997;11998;12295;12296;12748;12749;12839;13211;13818;13819;14022;14099;14241;14918;15519;15542;15543;15781;16530;16531;16758;16759;16821;17511;17512;17513	10248;10249;10250;10251;10252;10253;10254;10255;10256;10257;10258;10259;10260;10261;10262;10263;10264;10265;10266;10267;10270;10271;10272;10273;10274;10275;10276;10277;10278;10279;10280;10281;10282;10283;10284;10285;10286;10287;10288;10289;10290;10291;10292;10293;10294;10295;10296;10297;10298;10299;10300;10301;10302;10303;10304;10305;16881;16882;16883;16884;16885;16886;16887;16888;16889;16890;16891;16892;16893;16894;16895;16896;16897;16898;16899;16900;16901;16902;16903;16904;16905;21971;21972;21973;21974;21975;21976;21977;21978;21979;21980;21981;21982;21983;21984;21985;21986;21987;21988;21989;21990;21991;21992;21993;21994;21995;21996;21997;21998;21999;22000;22001;22002;22003;22004;22005;22006;22007;22008;22009;22010;22011;22012;23327;23328;23329;23330;23331;23332;23333;23334;23335;23336;23337;23338;23339;23340;23341;23342;23343;23344;23345;23346;23347;23348;23349;23350;23351;23352;23353;23354;23355;28940;28941;28942;28943;28944;28945;28946;28947;28948;30958;30959;30960;31108;31109;31110;31111;31112;31113;46482;46483;46484;46485;46486;46487;46488;46489;46490;46491;46492;46493;46494;46495;50605;50606;50607;50608;50609;50610;50611;50612;70119;70120;70121;70122;70123;70124;70125;70126;70127;70128;70129;70130;70131;70132;70133;70134;70135;70136;70137;70138;70139;70140;70141;70142;70143;70144;70145;70146;70147;70148;70149;70150;70151;70152;70153;70154;70155;70156;70157;70158;70159;70160;70161;70162;70163;70164;70165;70166;70167;70168;70169;70170;70171;70172;70173;70174;70175;70176;70177;70178;70179;70180;70181;70182;70183;70184;70185;70186;70187;70188;70189;70190;70191;71525;71526;73541;73542;73543;73544;73545;73546;73547;73548;73549;73550;73551;73552;73553;73554;73555;73556;73557;73558;73559;73560;73561;73562;73563;73564;73565;73566;73567;73568;73569;73570;73571;73572;75951;75952;75953;75954;75955;75956;75957;75958;75959;75960;75961;75962;75963;75964;75965;75966;75967;75968;75969;75970;75971;75972;75973;75974;75975;75976;75977;75978;75979;75980;75981;75982;75983;75984;75985;75986;75987;76257;76258;76259;76260;76261;76262;76263;76264;76265;76266;76518;76519;76520;76521;76522;76523;76524;76525;76526;76527;76528;76529;76530;76531;76532;76533;76534;76535;76536;76537;76538;76539;76540;76541;76542;76543;76544;76545;76546;76547;84827;84828;84829;84848;84849;84850;84851;84852;84853;84854;84855;84856;84857;84858;84859;84860;84861;84862;84863;84864;84865;84866;84867;84868;84869;84870;84871;84872;84873;84874;84875;84876;84877;84878;84879;84880;84881;84882;84883;84884;84885;84886;84887;84888;84889;84890;84891;84892;84893;84894;84895;84896;84897;84898;84899;84900;84901;84902;84903;84904;84905;84906;84907;84908;84909;84910;84911;84912;84913;84914;84915;84916;84917;84918;84919;84920;84921;84922;85150;85151;85152;85153;85154;85155;85156;85157;85158;85159;85160;85161;85162;85163;85164;85165;85166;85167;85168;88722;88723;88724;88725;88726;88727;88728;88729;88730;88731;88732;88733;88734;88735;88736;88737;88738;88739;88740;89035;89036;89037;89038;89039;89040;89041;89042;89043;89044;89045;89046;89189;89190;89191;89192;89193;89194;89195;89196;89197;89198;89199;89200;89201;89202;89203;89204;89205;94471;94472;94473;94474;94475;94476;94477;94478;94479;94480;94481;94482;94483;94484;94485;99035;99036;99037;99038;99039;99040;99041;99042;99043;99044;99045;99046;99047;99048;99049;99050;99051;99052;99053;99054;99055;99056;99057;99058;99059;99060;99061;99062;99063;99064;99065;99066;99067;99068;99069;99070;99071;99072;99073;102052;102053;102054;102055;102056;102057;102058;102059;102060;102061;102062;102063;102064;102065;102066;102067;102068;102069;102070;102071;102072;102073;102074;102075;102076;102077;102078;102079;102080;102081;102082;102083;102084;102085;102086;102087;102088;102089;102090;102091;102092;102093;102094;102095;102096;102097;102098;102099;102100;102101;102102;102103;102104;102105;102106;102107;102108;102109;102110;102111;102112;102113;102114;102115;102116;102117;102118;102119;111044;111045;111046;111047;111048;111049;111050;111051;111052;111053;111054;111055;111056;111057;111058;111059;111060;111061;111062;111063;111064;111065;111066;111067;111068;111069;111070;111071;111072;111073;111074;111075;111076;111077;111078;111079;111080;111081;111082;111083;111084;111085;111086;111087;111088;111089;111090;111091;111092;111093;111094;111095;111096;111097;111098;111099;111100;111101;111102;115407;115408;115409;115410;115411;115412;115413;115414;115415;115416;115417;115418;115419;115420;115421;115422;115423;115424;115425;115426;115427;115428;115429;115430;115431;115432;115433;115434;117939;117940;117941;117942;117943;117944;117945;117946;117947;117948;117949;121919;121920;121921;121922;121923;121924;121925;121926;121927;121928;121929;121930;121931;121932;121933;121934;121935;121936;121937;121938;121939;121940;121941;121942;121943;121944;121945;121946;122590;122591;122592;122593;122594;122595;122596;122597;122598;122599;122600;122601;125351;125352;125353;125354;125355;125356;125357;125358;125359;125360;125361;125362;125363;125364;125365;125366;125367;125368;125369;125370;125371;125372;130151;130152;130153;130154;130155;130156;130157;130158;130159;130160;130161;130162;132255;132256;132257;132258;132259;132260;132261;132262;132263;132264;132265;132266;132267;132268;132949;132950;132951;132952;132953;132954;132955;132956;132957;132958;132959;132960;132961;132962;134072;134073;134074;134075;134076;134077;134078;140490;140491;140492;140493;140494;140495;140496;140497;140498;140499;140500;140501;140502;140503;140504;140505;140506;140507;140508;145728;145729;145730;145731;145732;145733;145734;145735;145736;145737;145738;145739;145740;145741;145742;145743;145928;145929;145930;145931;145932;145933;145934;145935;145936;145937;145938;147921;147922;147923;147924;147925;147926;147927;147928;147929;147930;147931;147932;147933;147934;147935;155217;155218;155219;155220;155221;155222;155223;155224;155225;155226;155227;155228;155229;155230;155231;155232;155233;155234;155235;155236;155237;155238;155239;155240;155241;155242;155243;155244;155245;155246;155247;155248;155249;155250;155251;155252;155253;155254;155255;155256;155257;155258;155259;155260;155261;155262;155263;155264;155265;155266;155267;155268;155269;155270;155271;155272;155273;155274;155275;155276;157220;157221;157222;157223;157224;157225;157226;157227;157228;157229;157230;157231;157232;157233;157234;157235;157236;157237;157238;157239;157240;157241;157242;157243;157244;157245;157246;157247;157248;157249;157250;157251;157252;157253;157907;157908;157909;157910;157911;157912;157913;157914;157915;157916;157917;157918;157919;157920;157921;157922;157923;157924;157925;157926;157927;157928;157929;157930;157931;157932;157933;157934;157935;157936;157937;157938;157939;157940;157941;157942;157943;157944;157945;157946;157947;157948;157949;157950;157951;157952;157953;157954;157955;157956;157957;157958;157959;157960;157961;157962;157963;157964;157965;157966;157967;157968;157969;157970;157971;157972;165673;165674;165675;165676;165677;165678;165679;165680;165681;165682;165683;165684;165685;165686;165687;165688;165689;165690;165691;165692;165693;165694;165695;165696;165697;165698;165699;165700;165701;165702;165703;165704;165705;165706;165707;165708;165709;165710	9547;9548;9549;9550;9551;9552;9553;9554;9555;9556;9557;9558;9559;9560;9561;9562;9563;9564;9565;9566;9567;9568;9569;9570;9571;9572;9573;9574;9575;9576;9577;9578;9579;9580;9581;9582;9583;9584;9585;9586;9587;9588;9589;9590;9591;9592;9593;9594;9595;9596;9597;9598;9599;9600;9602;9603;9604;9605;9606;9607;9608;9609;9610;9611;9612;9613;9614;9615;9616;9617;9618;9619;9620;9621;9622;9623;9624;9625;9626;9627;9628;9629;9630;9631;9632;9633;9634;9635;9636;9637;9638;9639;9640;9641;9642;9643;9644;9645;15225;15226;15227;15228;15229;15230;15231;15232;15233;15234;15235;15236;15237;15238;15239;15240;15241;15242;15243;15244;15245;15246;15247;15248;15249;15250;15251;15252;15253;15254;19641;19642;19643;19644;19645;19646;19647;19648;19649;19650;19651;19652;19653;19654;19655;19656;19657;19658;19659;19660;19661;19662;19663;19664;19665;19666;19667;19668;19669;19670;19671;19672;19673;19674;19675;19676;19677;19678;19679;19680;19681;19682;19683;19684;19685;19686;19687;19688;19689;19690;19691;19692;19693;19694;19695;19696;19697;20770;20771;20772;20773;20774;20775;20776;20777;20778;20779;20780;20781;20782;20783;20784;20785;20786;20787;20788;20789;20790;20791;20792;20793;20794;20795;20796;20797;24901;24902;24903;24904;24905;24906;24907;24908;26848;26969;26970;26971;26972;26973;26974;39766;39767;39768;39769;43457;43458;43459;43460;43461;43462;43463;43464;43465;43466;43467;43468;60284;60285;60286;60287;60288;60289;60290;60291;60292;60293;60294;60295;60296;60297;60298;60299;60300;60301;60302;60303;60304;60305;60306;60307;60308;60309;60310;60311;60312;60313;60314;60315;60316;60317;60318;60319;60320;60321;60322;60323;60324;60325;60326;60327;60328;60329;60330;60331;60332;60333;60334;60335;60336;60337;60338;60339;60340;60341;60342;60343;60344;60345;60346;60347;60348;60349;60350;60351;60352;60353;60354;60355;60356;60357;60358;60359;60360;60361;60362;60363;60364;60365;60366;60367;60368;60369;60370;60371;60372;60373;60374;60375;60376;60377;60378;60379;60380;60381;60382;60383;60384;60385;60386;60387;60388;60389;60390;60391;60392;60393;60394;60395;60396;60397;60398;60399;60400;60401;60402;60403;60404;60405;60406;60407;61504;61505;63227;63228;63229;63230;63231;63232;63233;63234;63235;63236;63237;63238;63239;63240;63241;63242;63243;63244;63245;63246;63247;63248;63249;63250;63251;63252;63253;63254;63255;63256;63257;63258;63259;63260;63261;63262;63263;63264;63265;63266;63267;63268;63269;63270;63271;63272;63273;63274;63275;63276;63277;63278;63279;63280;63281;63282;63283;63284;63285;63286;63287;63288;63289;63290;65168;65169;65170;65171;65172;65173;65174;65175;65176;65177;65178;65179;65180;65181;65182;65183;65184;65185;65186;65187;65188;65189;65190;65191;65192;65193;65194;65369;65370;65371;65372;65373;65374;65539;65540;65541;65542;65543;65544;65545;65546;65547;65548;65549;65550;65551;65552;65553;65554;65555;65556;65557;65558;65559;65560;65561;65562;65563;65564;65565;65566;65567;65568;65569;65570;65571;65572;65573;65574;65575;65576;65577;65578;65579;65580;65581;65582;65583;65584;72309;72326;72327;72328;72329;72330;72331;72332;72333;72334;72335;72336;72337;72338;72339;72340;72341;72342;72343;72344;72345;72346;72347;72348;72349;72350;72351;72352;72353;72354;72355;72356;72357;72358;72359;72360;72361;72362;72363;72364;72365;72366;72367;72368;72369;72370;72371;72372;72373;72374;72375;72376;72377;72378;72379;72380;72381;72382;72383;72384;72385;72386;72387;72388;72389;72390;72391;72392;72393;72394;72395;72396;72397;72398;72399;72400;72401;72402;72403;72404;72405;72406;72407;72408;72409;72410;72411;72412;72413;72414;72415;72416;72417;72418;72419;72420;72421;72422;72423;72424;72425;72426;72427;72428;72429;72430;72431;72432;72433;72434;72435;72436;72437;72438;72439;72440;72441;72442;72443;72444;72445;72446;72447;72448;72449;72450;72451;72452;72453;72622;72623;72624;72625;72626;72627;72628;72629;72630;72631;72632;72633;72634;72635;72636;72637;72638;72639;72640;72641;75388;75389;75390;75391;75392;75393;75394;75395;75396;75397;75398;75626;75627;75628;75629;75630;75631;75632;75712;75713;75714;75715;75716;75717;75718;75719;75720;75721;75722;79604;79605;79606;79607;79608;79609;79610;79611;79612;79613;79614;79615;79616;79617;79618;79619;79620;79621;79622;79623;79624;83310;83311;83312;83313;83314;83315;83316;83317;83318;83319;83320;83321;83322;83323;83324;83325;83326;83327;83328;83329;83330;83331;83332;83333;83334;83335;83336;83337;83338;83339;83340;85503;85504;85505;85506;85507;85508;85509;85510;85511;85512;85513;85514;85515;85516;85517;85518;85519;85520;85521;85522;85523;85524;85525;85526;85527;85528;85529;85530;85531;85532;85533;85534;85535;85536;85537;85538;85539;85540;85541;85542;85543;85544;85545;85546;85547;85548;85549;85550;85551;85552;85553;85554;85555;85556;85557;85558;85559;85560;85561;92712;92713;92714;92715;92716;92717;92718;92719;92720;92721;92722;92723;92724;92725;92726;92727;92728;92729;92730;92731;92732;92733;92734;92735;92736;92737;92738;92739;92740;92741;92742;92743;92744;92745;92746;92747;92748;92749;92750;92751;96086;96087;96088;96089;96090;96091;96092;96093;96094;96095;96096;96097;96098;96099;96100;96101;96102;96103;96104;96105;96106;96107;96108;96109;96110;98011;98012;98013;98014;98015;98016;98017;98018;98019;98020;98021;98022;101358;101359;101360;101361;101362;101363;101364;101365;101366;101367;101368;101369;101370;101371;101372;101373;101374;101375;101376;101377;101378;101379;101380;101381;101800;101801;101802;101803;103946;103947;103948;103949;103950;103951;103952;103953;103954;103955;103956;103957;103958;103959;103960;103961;103962;103963;103964;103965;103966;103967;103968;107446;107447;107448;107449;107450;107451;107452;109137;109138;109139;109140;109141;109142;109143;109144;109145;109146;109632;109633;109634;109635;109636;109637;109638;109639;109640;109641;110371;110372;115675;115676;115677;115678;115679;115680;115681;115682;115683;115684;115685;115686;115687;115688;115689;115690;115691;115692;115693;115694;115695;115696;115697;115698;115699;115700;115701;115702;115703;119753;119754;119755;119756;119757;119758;119759;119760;119761;119762;119763;119764;119765;119766;119767;119768;119769;119900;119901;119902;119903;119904;119905;121332;121333;121334;121335;121336;121337;121338;121339;121340;121341;121342;121343;121344;121345;121346;121347;121348;127806;127807;127808;127809;127810;127811;127812;127813;127814;127815;127816;127817;127818;127819;127820;127821;127822;127823;127824;127825;127826;127827;127828;127829;127830;127831;127832;127833;127834;127835;127836;127837;127838;127839;127840;127841;127842;127843;127844;127845;127846;127847;127848;127849;127850;127851;127852;127853;127854;127855;127856;127857;127858;127859;127860;127861;127862;127863;127864;127865;127866;127867;127868;127869;127870;127871;127872;127873;127874;127875;127876;127877;127878;127879;127880;129377;129378;129379;129380;129381;129382;129383;129384;129385;129386;129387;129388;129389;129390;129391;129392;129393;129394;129395;129396;129397;129398;129399;129400;129401;129402;129403;129821;129822;129823;129824;129825;129826;129827;129828;129829;129830;129831;129832;129833;129834;129835;129836;129837;129838;129839;129840;129841;129842;129843;129844;129845;129846;129847;129848;129849;129850;129851;129852;129853;129854;129855;129856;129857;129858;129859;129860;129861;129862;129863;129864;129865;129866;129867;129868;129869;129870;129871;129872;129873;129874;129875;129876;129877;129878;129879;129880;129881;129882;129883;129884;129885;129886;129887;129888;129889;129890;129891;129892;129893;129894;129895;129896;129897;129898;129899;129900;129901;129902;129903;129904;129905;129906;129907;129908;129909;129910;129911;129912;129913;129914;129915;129916;129917;129918;129919;129920;129921;129922;129923;129924;129925;129926;129927;129928;129929;129930;129931;129932;129933;129934;129935;129936;129937;129938;129939;129940;129941;129942;129943;129944;136820;136821;136822;136823;136824;136825;136826;136827;136828;136829;136830;136831;136832;136833;136834;136835;136836;136837;136838;136839;136840;136841;136842;136843;136844;136845;136846;136847;136848;136849	9556;9619;15232;19659;19684;19685;20771;20779;20782;24908;26848;26969;39768;43467;60339;61504;63261;65193;65372;65576;72309;72354;72630;75398;75629;75714;75721;79604;83310;83332;85503;85537;85555;92726;92750;96091;98019;101370;101381;101802;103967;107447;107451;109146;109638;110372;115698;119758;119902;119904;121337;127826;127870;129378;129391;129821;136832;136837;136843	208;209;210;211	110;259;588;599	83333	5385.55	4822.19	4525.07	4958.08	5427.31	4822.76	113.489	121.565	86.5341
276	P0A6Z1	P0A6Z1	18	18	18	Chaperone protein HscA	hscA	sp|P0A6Z1|HSCA_ECOLI Chaperone protein HscA OS=Escherichia coli (strain K12) OX=83333 GN=hscA PE=1 SV=1	1	18	18	18	15	17	16	16	16	16	0	1	0	15	17	16	16	16	16	0	1	0	15	17	16	16	16	16	0	1	0	37.2	37.2	37.2	65.652	616	616	0	162.72	By MS/MS	By MS/MS	By MS/MS	By MS/MS	By MS/MS	By MS/MS		By matching		32.6	36	32.8	32.6	31	33.1	0	4.1	0	4422200000	776490000	1457600000	335540000	890280000	560640000	393270000	0	8397500	0	33	82851000	12443000	28544000	6736000	16279000	12169000	6680900	0	254470	0	139560000	200030000	125570000	136980000	202530000	133120000	0	0	0	9	15	6	12	12	9	0	0	0	63	ALLQISEPGLSAAPHQR;AQDFTTFK;ATEALAGELDGVVITVPAYFDDAQR;DSMSYAEQDVK;ELLDAAIAAK;ELVQDCR;EQFNELIAPLVK;HLLPSVVHYQQQGHSVGYDAR;LAGLHVLR;NTTIPVAR;NVDKQTQDFAAR;PSYGLTDSEIASMIK;SGQAETLADHEGR;SLADIQQR;TNAALDTANTISSVK;TNAALDTANTISSVKR;VGEFFGRPPLTSIDPDK;VLESLHGALAADAALLSAAER				275	1079;1402;1626;2918;3898;4004;4157;6874;9022;12320;12335;12556;14144;14292;15621;15622;16508;16839	True;True;True;True;True;True;True;True;True;True;True;True;True;True;True;True;True;True	1129;1475;1706;3037;4041;4151;4323;7129;9349;12840;12858;13082;14714;14867;16253;16254;17178;17521	12111;12112;12113;12114;12115;12116;12117;12118;12119;12120;12121;15325;15326;15327;15328;15329;15330;17265;17266;17267;17268;17269;17270;17271;17272;17273;17274;17275;17276;29863;29864;29865;29866;29867;29868;39529;39530;39531;39532;39533;40426;40427;40428;41964;41965;41966;41967;41968;41969;68574;68575;68576;68577;68578;91137;91138;91139;91140;91141;91142;122602;122603;122604;122605;122606;122607;122768;122769;122770;122771;122772;122773;124419;124420;124421;124422;124423;124424;138452;138453;138454;138455;138456;138457;138458;138459;138460;138461;138462;138463;140050;140051;140052;140053;140054;152201;152202;152203;152204;152205;152206;152207;152208;152209;152210;152211;152212;152213;161678;161679;161680;165880;165881;165882;165883	11414;11415;11416;11417;11418;11419;11420;11421;14073;14074;15524;15525;25915;25916;25917;25918;25919;25920;34245;34246;34247;34248;35030;35031;36348;36349;36350;36351;58932;58933;58934;77196;77197;101804;101805;101806;101807;101808;101957;103280;113983;113984;113985;113986;113987;113988;113989;113990;115375;115376;124792;124793;124794;124795;124796;124797;124798;124799;124800;124801;133192;133193;137000;137001	11420;14074;15525;25916;34248;35031;36349;58932;77196;101807;101957;103280;113985;115375;124796;124798;133192;137000			83333	116.162	217.424	136.045	142.566	210.361	118.89	0	1.9686	0
277	P0A6Z3	P0A6Z3	46	46	46	Chaperone protein HtpG	htpG	sp|P0A6Z3|HTPG_ECOLI Chaperone protein HtpG OS=Escherichia coli (strain K12) OX=83333 GN=htpG PE=1 SV=1	1	46	46	46	44	43	43	41	42	42	24	26	17	44	43	43	41	42	42	24	26	17	44	43	43	41	42	42	24	26	17	74	74	74	71.422	624	624	0	323.31	By MS/MS	By MS/MS	By MS/MS	By MS/MS	By MS/MS	By MS/MS	By MS/MS	By MS/MS	By MS/MS	72.8	69.6	66.3	64.3	67.3	67.5	47	50.3	31.4	4.1649e+10	1.0424e+10	1.0976e+10	3192600000	9014600000	3362800000	3548600000	312800000	525610000	291770000	39	730370000	182450000	189050000	54758000	161790000	60786000	60770000	5893900	8115100	6752600	735770000	666650000	562270000	676400000	546140000	557040000	58162000	81384000	65804000	58	53	55	48	52	56	11	13	8	354	AAGEKPENGVFWESAGEGEYTVADITK;ALSNPDLYEGDGELR;ALTPFIDR;AQALWTR;DEVIDHLGTIAK;DGETVISWEK;EEKDGETVISWEK;EGEDEFLDDWR;EGPAEDFANQEAIAK;EILQDSTVTR;ELISNASDAADK;ELISNASDAADKLR;FASTHTDSSAQTVSLEDYVSR;GFQSEVK;GIEVLLLSDR;GLIDSSDLPLNVSR;GTEITLHLR;GTLEDPNLFIR;HIAHDFNDPLTWSHNR;IDEWMMNYLTEFDGKPFQSVSK;IYYITADSYAAAK;KGIEVLLLSDR;LADEVDESAK;LADEVDESAKEAEK;LFAAAGQK;LTDTPAIVSTDADEMSTQMAK;NKSEITDEEYK;NKSEITDEEYKEFYK;QEYTSLLYIPSQAPWDMWNR;QLLHLMIHSLYSNK;REEKDGETVISWEK;RMNQLLVS;RVLQMLEK;SEITDEEYK;SEITDEEYKEFYK;SFLESLGSDQAK;SSPHLELLR;TLTISDNGVGMTR;TLTISDNGVGMTRDEVIDHLGTIAK;VFIMDDAEQFMPNYLR;VLQMLEK;VSFDKDKR;YIFELNPDHVLVK;YQTFWQQFGLVLK;YSDHIALPVEIEK;YSDHIALPVEIEKR				276	71;1148;1165;1397;2280;2353;3380;3503;3550;3683;3885;3886;4611;5722;5877;6043;6415;6428;6806;7247;8355;8536;8966;8967;9430;10719;12048;12049;12763;13006;13425;13646;13761;13976;13977;14043;14673;15563;15564;16444;16942;17315;18122;18334;18349;18350	True;True;True;True;True;True;True;True;True;True;True;True;True;True;True;True;True;True;True;True;True;True;True;True;True;True;True;True;True;True;True;True;True;True;True;True;True;True;True;True;True;True;True;True;True;True	76;1201;1218;1470;2386;2459;3513;3639;3687;3824;4027;4028;4779;5930;6091;6262;6655;6668;7058;7516;8668;8854;9292;9293;9761;11091;12553;12554;13293;13538;13974;14200;14317;14539;14540;14610;15264;16187;16188;17108;17109;17628;18027;18861;19079;19095;19096	806;807;808;12855;12856;12857;12858;12859;12860;12861;12862;12863;12864;12865;12866;12867;12868;12869;12870;12871;12872;13109;13110;13111;13112;13113;13114;15294;15295;15296;15297;15298;15299;15300;15301;24094;24095;24096;24097;24098;24099;24100;24101;24102;24103;24104;24105;24106;24107;24108;24109;24110;24111;24112;24113;24114;24733;24734;24735;24736;24737;24738;34216;34217;34218;34219;34220;34221;34222;34223;34224;34225;34226;34227;34228;35527;35528;35529;35530;35531;35532;35533;35534;35535;35943;35944;35945;35946;35947;35948;35949;35950;35951;37454;37455;37456;37457;37458;37459;37460;37461;37462;37463;37464;39383;39384;39385;39386;39387;39388;39389;39390;39391;39392;39393;39394;39395;39396;39397;39398;39399;39400;39401;39402;39403;45781;45782;45783;45784;45785;45786;45787;45788;45789;45790;45791;45792;45793;45794;45795;45796;45797;45798;45799;45800;45801;45802;45803;57105;57106;57107;57108;57109;57110;57111;57112;57113;57114;58567;58568;58569;58570;58571;58572;58573;60397;60398;60399;60400;60401;60402;60403;60404;60405;60406;60407;60408;60409;60410;63876;63877;63878;63879;63880;63881;63882;63883;63884;63885;63886;63887;63888;63889;63890;63891;63892;63893;63894;63895;63896;63985;63986;63987;63988;63989;63990;63991;63992;63993;63994;67848;67849;67850;67851;67852;67853;72678;72679;72680;72681;72682;72683;72684;72685;72686;72687;72688;72689;72690;83726;83727;83728;83729;83730;83731;83732;83733;83734;83735;86040;86041;86042;90576;90577;90578;90579;90580;90581;90582;90583;90584;90585;90586;90587;90588;90589;90590;90591;90592;90593;94625;94626;94627;94628;107133;107134;107135;107136;107137;107138;107139;107140;107141;107142;107143;107144;107145;107146;107147;120434;120435;120436;120437;120438;120439;120440;120441;120442;120443;120444;120445;120446;120447;126069;126070;126071;128056;128057;128058;128059;128060;128061;131815;131816;131817;131818;131819;131820;133710;133711;133712;133713;133714;134788;134789;134790;134791;134792;134793;136819;136820;136821;136822;136823;136824;136825;136826;137377;137378;137379;137380;137381;137382;137383;137384;137385;137386;137387;137388;143324;143325;143326;143327;143328;143329;143330;143331;143332;143333;143334;143335;143336;143337;143338;143339;151640;151641;151642;151643;151644;151645;151646;151647;151648;151649;151650;151651;151652;160738;160739;160740;160741;160742;160743;160744;160745;160746;160747;160748;160749;160750;160751;160752;160753;160754;160755;160756;160757;166729;166730;166731;166732;166733;166734;166735;166736;166737;170440;170441;170442;170443;170444;170445;170446;177985;177986;177987;177988;177989;177990;177991;177992;177993;177994;177995;177996;177997;179865;179866;179867;180001;180002;180003;180004;180005;180006;180007;180008;180009;180010;180011;180012;180013;180014;180015;180016;180017;180018;180019;180020;180021;180022;180023;180024;180025;180026;180027;180028;180029;180030;180031;180032;180033;180034;180035	776;12011;12012;12013;12014;12015;12016;12017;12018;12019;12020;12021;12022;12023;12024;12025;12026;12027;12028;12029;12235;12236;12237;12238;14026;14027;14028;14029;14030;14031;14032;21304;21305;21306;21307;21308;21309;21310;21311;21312;21313;21314;21315;21316;21317;21318;21319;21320;21321;21322;21323;21324;21325;21326;21764;21765;21766;21767;21768;21769;29817;29818;29819;29820;29821;29822;29823;29824;29825;31030;31031;31032;31033;31034;31035;31036;31311;31312;31313;31314;31315;31316;31317;31318;31319;31320;31321;31322;31323;32604;32605;32606;32607;32608;32609;32610;32611;32612;32613;32614;32615;32616;32617;34145;34146;34147;34148;34149;34150;34151;34152;34153;34154;34155;34156;34157;34158;34159;34160;39209;39210;39211;39212;39213;39214;39215;39216;39217;39218;39219;39220;39221;39222;39223;39224;39225;39226;39227;39228;39229;39230;39231;39232;39233;39234;49337;49338;49339;49340;49341;49342;50494;50495;50496;50497;50498;50499;50500;52201;52202;52203;52204;52205;52206;52207;52208;52209;52210;52211;52212;55110;55111;55112;55113;55114;55115;55116;55117;55118;55119;55120;55121;55122;55190;55191;55192;55193;55194;55195;55196;58379;58380;58381;62635;62636;62637;62638;62639;62640;62641;71561;71562;71563;71564;71565;71566;73498;76729;76730;76731;76732;76733;76734;76735;76736;76737;76738;76739;76740;76741;76742;79753;79754;89382;89383;89384;89385;89386;89387;89388;89389;89390;89391;89392;89393;89394;89395;89396;89397;89398;89399;89400;89401;89402;99980;99981;99982;99983;99984;99985;99986;99987;99988;99989;99990;99991;104448;105915;105916;105917;105918;105919;108840;108841;108842;108843;110126;110863;110864;110865;110866;110867;112602;112603;112604;112605;113039;113040;113041;113042;113043;113044;113045;113046;113047;113048;113049;117868;117869;117870;117871;117872;117873;117874;117875;117876;117877;117878;117879;117880;117881;117882;117883;117884;117885;124402;124403;124404;124405;124406;124407;124408;124409;124410;124411;124412;132205;132206;132207;132208;132209;132210;132211;132212;132213;132214;132215;132216;132217;132218;137616;137617;140572;140573;140574;146714;146715;146716;146717;146718;146719;146720;146721;146722;146723;146724;146725;148231;148334;148335;148336;148337;148338;148339;148340;148341;148342;148343;148344;148345;148346;148347;148348;148349;148350;148351;148352;148353;148354;148355	776;12019;12236;14029;21308;21769;29821;31034;31322;32612;34150;34153;39209;49340;50496;52201;55120;55194;58379;62640;71562;73498;76734;76741;79753;89389;99980;99989;104448;105919;108842;110126;110864;112603;112605;113039;117871;124406;124411;132210;137616;140574;146720;148231;148337;148347	212;213	307;314	83333	1703.26	1440.02	1105.93	1416.91	1050.78	1081.43	49.6433	62.7789	65.1762
278	P0A6Z6	P0A6Z6	2	2	2	Nickel-responsive regulator	nikR	sp|P0A6Z6|NIKR_ECOLI Nickel-responsive regulator OS=Escherichia coli (strain K12) OX=83333 GN=nikR PE=1 SV=1	1	2	2	2	1	0	0	0	0	0	1	1	2	1	0	0	0	0	0	1	1	2	1	0	0	0	0	0	1	1	2	19.5	19.5	19.5	15.094	133	133	0	4.2118	By matching						By matching	By matching	By MS/MS	6.8	0	0	0	0	0	12.8	12.8	19.5	43027000	9224900	0	0	0	0	0	7464400	10583000	15755000	4	10757000	2306200	0	0	0	0	0	1866100	2645900	3938700	0	0	0	0	0	0	0	0	0	0	0	0	0	0	0	0	0	2	2	GDMGDVQHFADDVIAQR;HGHLQCLPK				277	5527;6769	True;True	5723;7019	55223;55224;55225;67539;67540	47772;58144	47772;58144			83333	21.5295	0	0	0	0	0	15.7178	20.4689	38.0164
279	P0A705	P0A705	57	57	57	Translation initiation factor IF-2	infB	sp|P0A705|IF2_ECOLI Translation initiation factor IF-2 OS=Escherichia coli (strain K12) OX=83333 GN=infB PE=1 SV=1	1	57	57	57	52	50	52	49	52	53	34	40	31	52	50	52	49	52	53	34	40	31	52	50	52	49	52	53	34	40	31	65.1	65.1	65.1	97.349	890	890	0	323.31	By MS/MS	By MS/MS	By MS/MS	By MS/MS	By MS/MS	By MS/MS	By MS/MS	By MS/MS	By MS/MS	62.5	61.6	62.5	58.9	60	60.8	52.7	55.3	39.1	5.0168e+10	9.544e+09	1.1808e+10	4111900000	8623600000	6034800000	5003700000	1400800000	2484300000	1157200000	45	455910000	88282000	103650000	36353000	78288000	52521000	43572000	14564000	25073000	13612000	721240000	787790000	791920000	745840000	1034900000	758900000	280420000	389420000	341830000	74	83	60	73	71	67	26	35	26	515	AAMSGMLSPELK;AAQVPVVVAVNK;ADVQGSVEAISDSLLK;APVVTIMGHVDHGK;DKVSNQQDDMTK;DNVVIYEGELESLR;DNVVIYEGELESLRR;DTGAAAEPR;DVVIGETITVGELANK;EAAEKDKVSNQQDDMTK;ENELEEAVMSDR;ENELEEAVMSDRDTGAAAEPR;EQEAAELKR;FGAIAGCMVTEGVVK;FKDDVNEVR;GDIVLCGFEYGR;GMASGAVIESFLDK;GPVATVLVR;GRGPVATVLVR;GSSLQQGFQKPAQAVNR;IDKPEADPDR;IDKPEADPDRVK;IIGSGVGGITETDATLAAASNAILVGFNVR;KGMASGAVIESFLDK;KGSSLQQGFQKPAQAVNR;KSADDSVSAQEK;KVIEAESLDLR;LAAEEQAQR;LGAMATINQVIDQETAQLVAEEMGHK;LVQQFADAGIR;LVQQFADAGIRK;MAEENKWTDNAEPTEDSSDYHVTTSQHAR;NELGQEVLEAGPSIPVEILGLSGVPAAGDEVTVVR;NELGQEVLEAGPSIPVEILGLSGVPAAGDEVTVVRDEK;NELSQYGILPEEWGGESQFVHVSAK;NGMECGIGVK;QAEDESDREVEGGR;QQIIGLAEVR;QTLIDHLNQK;RDPQEAER;RENELEEAVMSDR;RENELEEAVMSDRDTGAAAEPR;REQEAAELK;REQEAAELKR;RFKDDVNEVR;RKLEEEAR;SADDSVSAQEK;SKLENMFANMTEGEVHEVNIVLK;STLNIPGTGGK;SVQIEVR;TSLLDYIR;VASGEAGGITQHIGAYHVETENGMITFLDTPGHAAFTSMR;VIEAESLDLR;VKNELSQYGILPEEWGGESQFVHVSAK;VSNQQDDMTK;WTDNAEPTEDSSDYHVTTSQHAR;YYSVIYNLIDEVK				278	137;178;337;1388;2598;2798;2799;2944;3073;3148;4070;4071;4153;4752;4906;5513;6131;6263;6327;6391;7264;7265;7614;8543;8558;8794;8859;8933;9534;10951;10952;11075;11832;11833;11839;11923;12598;13165;13245;13413;13440;13441;13444;13445;13462;13567;13803;14279;14722;14829;15821;16212;16642;16766;17343;17844;18491	True;True;True;True;True;True;True;True;True;True;True;True;True;True;True;True;True;True;True;True;True;True;True;True;True;True;True;True;True;True;True;True;True;True;True;True;True;True;True;True;True;True;True;True;True;True;True;True;True;True;True;True;True;True;True;True;True	144;145;188;351;1460;2706;2915;2916;3064;3197;3275;4233;4234;4235;4319;4921;5080;5709;6356;6500;6565;6629;7533;7534;7900;8861;8876;9117;9182;9258;9866;9867;11331;11332;11457;11458;12332;12333;12339;12424;13124;13704;13786;13962;13989;13990;13993;13994;14011;14119;14359;14854;15316;15431;16461;16865;17316;17445;18057;18572;19237	1498;1499;1500;1501;1502;1503;1504;1505;1506;1507;1508;1509;1510;1511;1512;1513;1514;1941;1942;1943;1944;1945;1946;1947;1948;1949;1950;1951;1952;1953;1954;1955;1956;1957;3848;3849;3850;3851;3852;3853;3854;3855;3856;3857;3858;3859;3860;3861;3862;3863;3864;3865;3866;3867;3868;3869;15154;15155;15156;15157;15158;15159;15160;15161;15162;15163;15164;15165;15166;15167;15168;15169;15170;15171;15172;15173;15174;15175;15176;15177;15178;15179;27012;27013;27014;27015;27016;27017;27018;27019;27020;27021;27022;27023;27024;28646;28647;28648;28649;28650;28651;28652;28653;28654;28655;28656;28657;28658;28659;28660;28661;28662;28663;28664;28665;28666;28667;28668;28669;28670;28671;30078;30079;31255;31256;31257;31258;31259;31260;31261;31262;31263;31264;31265;31266;31267;31927;31928;31929;31930;31931;31932;31933;31934;31935;31936;31937;31938;31939;31940;41224;41225;41226;41227;41228;41229;41230;41231;41232;41233;41234;41235;41236;41237;41238;41239;41240;41241;41242;41243;41244;41245;41246;41935;41936;41937;41938;41939;41940;41941;41942;41943;41944;41945;41946;47097;48837;48838;48839;48840;48841;48842;48843;48844;48845;48846;48847;48848;48849;48850;48851;48852;48853;55104;55105;55106;55107;55108;55109;55110;55111;55112;61262;62570;62571;62572;62573;62574;62575;62576;62577;62578;62579;62580;62581;63169;63170;63171;63172;63173;63174;63175;63176;63177;63178;63179;63180;63181;63619;63620;63621;63622;63623;63624;63625;63626;63627;63628;63629;63630;63631;63632;63633;63634;63635;72811;72812;72813;72814;72815;72816;72817;72818;72819;72820;72821;72822;72823;72824;72825;72826;72827;72828;72829;72830;72831;72832;72833;72834;72835;72836;72837;76267;76268;76269;76270;76271;76272;76273;76274;76275;76276;76277;76278;76279;76280;76281;76282;76283;76284;86103;86104;86105;86106;86107;86108;86109;86110;86111;86112;86113;86114;86115;86316;86317;86318;86319;86320;86321;86322;86323;86324;86325;86326;86327;86328;86329;86330;86331;86332;86333;86334;86335;86336;86337;88840;88841;89391;89392;89393;89394;89395;89396;89397;89398;89399;89400;89401;89402;89403;89404;89405;89406;89407;89408;89409;89410;89411;89412;89413;89414;89415;89416;89417;89418;89419;89420;90265;90266;90267;90268;90269;90270;90271;90272;95489;95490;95491;95492;95493;95494;95495;95496;95497;95498;95499;95500;95501;95502;95503;95504;95505;95506;95507;95508;95509;95510;95511;95512;95513;95514;95515;95516;109396;109397;109398;109399;109400;109401;109402;109403;109404;109405;109406;109407;109408;109409;109410;109411;109412;109413;110657;110658;110659;110660;110661;110662;110663;110664;110665;110666;110667;110668;110669;110670;110671;110672;110673;110674;110675;110676;110677;110678;110679;110680;110681;110682;110683;110684;118156;118157;118158;118159;118160;118161;118162;118163;118164;118165;118166;118167;118168;118169;118170;118171;118172;118173;118174;118175;118176;118177;118178;118214;118215;118216;118217;118218;118219;118220;118221;118222;118223;118224;118225;118226;119046;119047;119048;119049;119050;119051;119052;119053;124693;124694;124695;124696;124697;124698;124699;124700;124701;124702;124703;124704;124705;124706;124707;124708;124709;124710;124711;129275;129276;129277;129278;129279;129280;129281;129282;129283;129855;129856;129857;129858;129859;129860;129861;129862;129863;129864;129865;129866;131598;131599;131600;131601;131961;131962;131963;131964;131965;131966;131967;131968;131969;131970;131971;131972;131973;131974;131975;131976;131977;131978;131979;131980;131981;131982;131983;131984;132009;132010;132011;132012;132013;132014;132015;132016;132017;132018;132019;132020;132021;132022;132023;132024;132172;132173;132174;132175;132176;133117;133118;135180;135181;135182;135183;135184;135185;135186;139931;139932;139933;139934;139935;139936;139937;143835;143836;143837;143838;143839;143840;144959;144960;144961;144962;144963;144964;144965;154328;154329;154330;154331;154332;154333;154334;154335;154336;158329;158330;158331;158332;158333;158334;158335;158336;163275;163276;163277;163278;163279;163280;163281;163282;165019;165020;165021;165022;165023;165024;165025;165026;165027;165028;165029;165030;165031;165032;170687;170688;170689;170690;170691;170692;170693;170694;175454;175455;175456;175457;175458;175459;175460;175461;175462;175463;175464;175465;175466;175467;175468;181266;181267;181268;181269;181270;181271;181272;181273;181274;181275;181276;181277;181278;181279;181280	1307;1308;1309;1310;1311;1312;1313;1314;1315;1316;1317;1721;1722;1723;1724;1725;1726;1727;1728;1729;1730;1731;1732;3643;3644;3645;3646;3647;3648;3649;3650;3651;3652;3653;3654;3655;3656;3657;3658;3659;3660;3661;3662;13906;13907;13908;13909;13910;13911;13912;13913;13914;13915;13916;13917;13918;13919;13920;13921;13922;13923;13924;13925;13926;13927;13928;13929;23501;23502;23503;23504;24628;24629;24630;24631;24632;24633;24634;24635;24636;24637;24638;24639;24640;24641;24642;24643;24644;24645;24646;24647;24648;24649;24650;24651;26077;27087;27088;27089;27090;27091;27092;27093;27094;27095;27096;27097;27098;27099;27100;27101;27102;27103;27104;27105;27659;27660;27661;27662;27663;27664;27665;35818;35819;35820;35821;35822;35823;35824;35825;35826;35827;35828;35829;35830;35831;35832;35833;35834;35835;35836;36332;36333;36334;36335;36336;36337;36338;36339;36340;40446;41989;41990;41991;41992;41993;41994;41995;41996;41997;41998;41999;42000;42001;42002;42003;42004;42005;47699;47700;47701;47702;47703;52986;54086;54087;54088;54089;54090;54091;54092;54560;54561;54562;54563;54564;54565;54876;54877;54878;54879;54880;54881;54882;54883;54884;54885;62736;62737;62738;62739;62740;62741;62742;62743;62744;62745;62746;62747;62748;62749;62750;62751;62752;62753;62754;62755;62756;65375;65376;65377;65378;65379;65380;65381;65382;65383;73535;73536;73537;73538;73539;73540;73541;73708;73709;73710;73711;73712;73713;73714;73715;73716;73717;73718;73719;73720;73721;73722;73723;73724;73725;73726;73727;73728;75481;75835;75836;75837;75838;75839;75840;75841;75842;75843;75844;75845;75846;75847;75848;75849;75850;75851;75852;75853;75854;75855;75856;75857;75858;75859;76499;76500;76501;76502;76503;76504;76505;80318;80319;80320;80321;80322;80323;80324;80325;80326;80327;80328;80329;80330;80331;80332;80333;80334;91259;91260;91261;91262;91263;91264;91265;91266;91267;91268;91269;91270;91271;92413;92414;92415;92416;92417;92418;92419;92420;92421;92422;92423;92424;92425;92426;92427;92428;92429;92430;92431;92432;98161;98162;98163;98164;98165;98166;98167;98168;98169;98170;98171;98172;98173;98196;98197;98198;98199;98819;98820;98821;98822;98823;98824;103459;103460;103461;103462;103463;103464;103465;103466;103467;103468;103469;103470;103471;103472;103473;103474;103475;106786;106787;106788;106789;106790;106791;106792;106793;106794;107220;107221;107222;107223;107224;107225;107226;107227;107228;108653;108931;108932;108933;108934;108935;108936;108937;108938;108939;108940;108941;108942;108943;108944;108945;108946;108947;108948;108949;108979;108980;108981;108982;108983;108984;108985;108986;109081;109746;111162;111163;111164;111165;111166;111167;111168;111169;111170;111171;111172;111173;115299;115300;115301;115302;115303;118260;118261;118262;118263;118264;118265;118266;118267;118268;118269;118270;119120;119121;119122;119123;119124;119125;119126;126760;126761;126762;126763;126764;126765;126766;126767;126768;126769;126770;126771;130243;130244;130245;130246;130247;130248;134569;134570;134571;134572;134573;136356;136357;136358;136359;136360;136361;136362;136363;140755;140756;140757;140758;140759;140760;144808;144809;144810;144811;144812;144813;144814;144815;144816;144817;144818;144819;144820;149300;149301;149302;149303;149304;149305;149306;149307;149308;149309	1311;1724;3645;13913;23504;24628;24641;26077;27095;27662;35818;35831;36335;40446;42003;47700;52986;54091;54565;54876;62744;62756;65379;73536;73719;75481;75838;76500;80327;91262;91268;92427;98164;98171;98197;98822;103469;106791;107228;108653;108934;108945;108980;108984;109081;109746;111168;115302;118270;119124;126760;130245;134571;136359;140756;144813;149301	214;215;216;217;218	209;342;361;378;782	83333	824.156	789.517	734.21	685.622	907.91	775.387	122.67	193.966	131.383
280	P0A707	P0A707	14	14	14	Translation initiation factor IF-3;Translation initiation factor IF-3, N-terminally processed;Translation initiation factor IF-3S	infC	sp|P0A707|IF3_ECOLI Translation initiation factor IF-3 OS=Escherichia coli (strain K12) OX=83333 GN=infC PE=1 SV=1	1	14	14	14	13	12	12	13	13	13	12	14	13	13	12	12	13	13	13	12	14	13	13	12	12	13	13	13	12	14	13	65.6	65.6	65.6	20.564	180	180	0	226.55	By MS/MS	By MS/MS	By MS/MS	By MS/MS	By MS/MS	By MS/MS	By MS/MS	By MS/MS	By MS/MS	63.3	62.2	63.3	63.3	63.3	63.3	62.2	65.6	64.4	4.2258e+10	2757800000	3167100000	973180000	2.868e+09	1.586e+09	1783800000	6666600000	9187200000	1.3268e+10	7	2585800000	205740000	212760000	58584000	178120000	103650000	94078000	439470000	406670000	886760000	471310000	468300000	433490000	539710000	709480000	665540000	2630900000	3543700000	5580800000	19	17	14	22	26	20	84	79	110	391	AEEAGVDLVEISPNAEPPVCR;DDLQELAVVESFPTK;EALEKAEEAGVDLVEISPNAEPPVCR;EMAHQQIGMEVLNR;FLEEGDK;FLEEGDKAK;FRPGTDEGDYQVK;GREMAHQQIGMEVLNR;LTGLEGEQLGIVSLR;QMIMVLAPK;RVQTARPNR;VKDDLQELAVVESFPTK;VKDDLQELAVVESFPTKIEGR;VQTARPNR				279	370;2215;3214;4011;4935;4936;5110;6322;10739;13061;13770;16749;16750;17261	True;True;True;True;True;True;True;True;True;True;True;True;True;True	387;2321;3343;4158;4159;5110;5111;5292;6560;11111;13594;14326;17428;17429;17972	4217;4218;4219;4220;4221;4222;4223;4224;4225;4226;4227;4228;4229;4230;4231;4232;4233;4234;4235;4236;4237;4238;4239;23571;23572;23573;23574;23575;23576;23577;23578;32729;32730;32731;32732;32733;32734;32735;32736;32737;32738;32739;32740;32741;32742;32743;32744;32745;40471;40472;40473;40474;40475;40476;40477;40478;40479;40480;40481;40482;40483;40484;40485;40486;40487;40488;40489;40490;40491;40492;40493;40494;40495;40496;40497;40498;40499;40500;40501;40502;40503;40504;40505;40506;40507;40508;40509;40510;40511;40512;40513;40514;40515;40516;40517;40518;40519;40520;40521;40522;40523;40524;40525;40526;40527;40528;40529;40530;40531;40532;40533;40534;40535;49111;49112;49113;49114;49115;49116;49117;49118;49119;49120;49121;49122;49123;49124;49125;49126;49127;49128;49129;49130;49131;49132;49133;49134;49135;49136;49137;49138;49139;49140;49141;50798;50799;50800;50801;50802;50803;50804;50805;50806;50807;50808;50809;50810;50811;50812;50813;50814;50815;50816;50817;50818;50819;50820;50821;50822;50823;50824;50825;50826;50827;50828;50829;50830;50831;50832;50833;50834;50835;50836;50837;50838;50839;63125;63126;63127;63128;63129;63130;107278;107279;107280;107281;107282;107283;107284;107285;107286;107287;107288;107289;107290;107291;107292;107293;107294;107295;107296;107297;107298;107299;107300;107301;107302;107303;107304;107305;107306;107307;107308;107309;107310;107311;107312;107313;107314;107315;107316;107317;107318;107319;107320;107321;107322;107323;107324;107325;107326;107327;107328;107329;107330;107331;107332;107333;107334;107335;107336;107337;107338;107339;107340;107341;107342;107343;107344;107345;107346;107347;107348;107349;107350;107351;107352;107353;107354;107355;107356;107357;107358;107359;107360;107361;107362;107363;107364;107365;107366;128454;128455;128456;128457;128458;128459;128460;128461;128462;128463;128464;128465;134857;134858;134859;134860;134861;134862;134863;134864;134865;134866;134867;164558;164559;164560;164561;164562;164563;164564;164565;164566;164567;164568;164569;164570;164571;164572;164573;164574;164575;164576;164577;164578;164579;164580;164581;164582;164583;164584;164585;164586;164587;164588;164589;164590;164591;164592;164593;164594;164595;164596;164597;164598;164599;164600;164601;164602;164603;164604;164605;169968;169969;169970;169971;169972;169973;169974;169975;169976;169977;169978;169979;169980;169981;169982;169983;169984;169985	3930;3931;3932;3933;3934;3935;3936;3937;3938;3939;3940;3941;3942;3943;3944;3945;3946;3947;3948;3949;3950;3951;3952;3953;3954;3955;3956;3957;3958;3959;20963;20964;20965;28664;28665;28666;28667;28668;28669;28670;28671;28672;28673;28674;28675;28676;28677;28678;28679;35057;35058;35059;35060;35061;35062;35063;35064;35065;35066;35067;35068;35069;35070;35071;35072;35073;35074;35075;35076;35077;35078;35079;35080;35081;35082;35083;35084;35085;35086;35087;35088;35089;35090;35091;35092;35093;35094;35095;35096;35097;35098;35099;35100;35101;35102;35103;42183;42184;42185;42186;42187;42188;42189;42190;42191;42192;42193;42194;42195;42196;43588;43589;43590;43591;43592;43593;43594;43595;43596;43597;43598;43599;43600;43601;43602;43603;43604;43605;43606;43607;43608;43609;43610;43611;43612;43613;43614;43615;43616;43617;43618;43619;43620;43621;43622;43623;43624;43625;43626;43627;43628;43629;43630;54533;54534;54535;54536;89477;89478;89479;89480;89481;89482;89483;89484;89485;89486;89487;89488;89489;89490;89491;89492;89493;89494;89495;89496;89497;89498;89499;89500;89501;89502;89503;89504;89505;89506;89507;89508;89509;89510;89511;89512;89513;89514;89515;89516;89517;89518;89519;89520;89521;89522;89523;89524;89525;89526;89527;89528;89529;89530;89531;89532;89533;89534;89535;89536;89537;89538;89539;89540;89541;89542;89543;89544;89545;89546;89547;89548;89549;89550;89551;89552;89553;89554;89555;89556;89557;89558;89559;89560;89561;89562;89563;89564;89565;89566;89567;89568;89569;89570;89571;89572;89573;89574;89575;89576;89577;89578;89579;89580;89581;89582;89583;89584;89585;89586;89587;89588;89589;89590;89591;89592;89593;89594;89595;89596;89597;89598;89599;89600;89601;89602;89603;89604;89605;89606;89607;89608;89609;89610;89611;89612;89613;89614;106210;106211;106212;106213;106214;106215;106216;106217;106218;106219;106220;106221;110922;110923;110924;110925;110926;110927;110928;110929;110930;110931;110932;110933;110934;135790;135791;135792;135793;135794;135795;135796;135797;135798;135799;135800;135801;135802;135803;135804;135805;135806;135807;135808;135809;135810;135811;135812;135813;135814;135815;135816;135817;135818;135819;135820;135821;135822;135823;135824;135825;135826;135827;135828;135829;135830;135831;135832;135833;135834;135835;135836;135837;135838;135839;135840;135841;135842;135843;140215;140216;140217;140218;140219;140220;140221;140222;140223;140224;140225;140226;140227;140228;140229;140230;140231;140232;140233;140234;140235;140236;140237	3956;20964;28665;35060;42183;42189;43614;54536;89485;106217;110931;135793;135843;140220	219;220	135;142	83333	1920.68	1620.62	1183.2	1559.92	1791.76	1674.17	3701.58	3146.03	8559.02
281	P0A712	P0A712	5	5	5	2-keto-3-deoxygluconate permease	kdgT	sp|P0A712|KDGT_ECOLI 2-keto-3-deoxygluconate permease OS=Escherichia coli (strain K12) OX=83333 GN=kdgT PE=1 SV=1	1	5	5	5	4	4	4	4	5	4	1	1	2	4	4	4	4	5	4	1	1	2	4	4	4	4	5	4	1	1	2	15.6	15.6	15.6	33.669	327	327	0	47.503	By MS/MS	By MS/MS	By MS/MS	By MS/MS	By MS/MS	By MS/MS	By MS/MS	By matching	By MS/MS	15.6	15.6	15.6	15.6	15.6	15.6	2.8	2.8	2.8	2426200000	609280000	200080000	512070000	401210000	135370000	505690000	9481200	22729000	30239000	7	221490000	45017000	21652000	50056000	35412000	14699000	45733000	1354500	3247000	4319900	213970000	48813000	444030000	102480000	114210000	475900000	0	0	0	3	0	2	1	3	4	0	0	1	14	IEILGTVK;IPGGMMLVPLFLGALCHTFSPGAGK;KSGTLVVTK;LSATGTVLR;SGTLVVTK				280	7349;7947;8798;10586;14163	True;True;True;True;True	7619;8246;8247;9121;10951;14733	73458;73459;73460;73461;73462;73463;79708;79709;79710;79711;79712;79713;79714;79715;79716;79717;79718;79719;88857;88858;88859;88860;88861;88862;88863;105873;105874;105875;105876;105877;105878;105879;105880;138611;138612	63177;63178;68288;68289;68290;68291;68292;68293;68294;75493;88452;88453;88454;114088	63178;68292;75493;88452;114088	221;222	14;15	83333	420.256	164.926	1010.96	310.127	254.096	813.843	11.4087	25.119	41.6957
282	P0A715	P0A715	16	16	16	2-dehydro-3-deoxyphosphooctonate aldolase	kdsA	sp|P0A715|KDSA_ECOLI 2-dehydro-3-deoxyphosphooctonate aldolase OS=Escherichia coli (strain K12) OX=83333 GN=kdsA PE=1 SV=1	1	16	16	16	14	16	16	15	15	15	3	2	1	14	16	16	15	15	15	3	2	1	14	16	16	15	15	15	3	2	1	70.1	70.1	70.1	30.832	284	284	0	89.956	By MS/MS	By MS/MS	By MS/MS	By MS/MS	By MS/MS	By MS/MS	By matching	By matching	By matching	64.1	70.1	70.1	67.3	63	63	17.6	10.6	2.8	1.0253e+10	2172400000	2449600000	1205900000	1.939e+09	1220400000	1223200000	15980000	18977000	7985300	17	347330000	65352000	82273000	40544000	69600000	41387000	46433000	839030	428650	469730	459890000	170990000	591930000	190490000	196860000	595340000	4969300	8491000	0	16	18	21	14	19	19	0	0	0	107	AGMAVGLAGLFIEAHPDPEHAK;AIDDLVK;AQVAELAR;CDGPSALPLAK;DPFGAASGGR;GANFGYDNLVVDMLGFSIMK;GFEELDTSK;GPGLEEGMK;ICEHYVTVTQK;IITDVHEPSQAQPVADVVDVIQLPAFLAR;KPQFVSPGQMGNIVDKFK;KVSGNSPVIFDVTHALQCR;LGIPYVFK;QTDLVEAMAK;TGAVINVK;VSGNSPVIFDVTHALQCR				281	648;796;1482;1946;2810;5407;5685;6232;7224;7662;8759;8880;9612;13233;15220;17322	True;True;True;True;True;True;True;True;True;True;True;True;True;True;True;True	679;837;1556;2042;2927;5598;5890;6468;7493;7949;9081;9204;9948;13773;13774;15833;18034	7154;7155;7156;7157;7158;7159;7160;7161;7162;7163;7164;7165;7166;7167;7168;7169;7170;8616;8617;8618;8619;8620;15987;15988;15989;15990;15991;15992;15993;15994;21059;21060;21061;21062;21063;21064;28730;28731;28732;28733;28734;28735;53856;53857;53858;53859;53860;56669;56670;56671;56672;56673;56674;62286;62287;62288;62289;62290;62291;72493;72494;72495;72496;72497;72498;72499;72500;72501;72502;72503;72504;72505;76725;76726;76727;76728;76729;76730;76731;76732;76733;76734;76735;88431;88432;88433;88434;88435;88436;88437;88438;88439;88440;88441;89631;89632;89633;89634;89635;89636;89637;89638;89639;89640;89641;96311;96312;96313;96314;96315;96316;129765;129766;129767;129768;129769;129770;129771;129772;129773;148484;148485;148486;148487;148488;148489;148490;170512;170513;170514;170515;170516;170517;170518;170519;170520;170521;170522;170523;170524	6587;6588;6589;6590;6591;6592;7740;7741;7742;14547;14548;14549;18983;18984;18985;18986;18987;18988;24715;24716;24717;24718;24719;24720;24721;46173;46174;48987;48988;48989;48990;48991;48992;53830;53831;53832;53833;53834;62517;62518;62519;62520;62521;62522;62523;62524;62525;62526;62527;65703;65704;65705;65706;65707;65708;65709;65710;65711;75207;75208;75209;75210;75211;75212;75213;75214;75215;75996;75997;75998;75999;76000;76001;76002;76003;76004;76005;81092;81093;81094;81095;81096;81097;107155;107156;107157;107158;107159;107160;121801;121802;121803;121804;121805;121806;140613;140614;140615;140616;140617;140618;140619;140620;140621;140622;140623;140624;140625;140626;140627;140628;140629	6591;7740;14549;18986;24718;46173;48991;53832;62526;65710;75208;75997;81093;107156;121801;140628	223	128	83333	610.093	626.685	818.854	609.535	715.441	826.3	7.067	3.31606	4.53384
283	P0A717	P0A717	14	14	14	Ribose-phosphate pyrophosphokinase	prs	sp|P0A717|KPRS_ECOLI Ribose-phosphate pyrophosphokinase OS=Escherichia coli (strain K12) OX=83333 GN=prs PE=1 SV=2	1	14	14	14	14	13	14	14	14	14	12	12	9	14	13	14	14	14	14	12	12	9	14	13	14	14	14	14	12	12	9	56.2	56.2	56.2	34.218	315	315	0	323.31	By MS/MS	By MS/MS	By MS/MS	By MS/MS	By MS/MS	By MS/MS	By MS/MS	By MS/MS	By MS/MS	56.2	51.4	56.2	56.2	56.2	56.2	47.3	47.3	42.5	1.7884e+10	3049200000	4011800000	1072700000	3872700000	1431500000	1019100000	1.271e+09	2.045e+09	110550000	13	923620000	153850000	195440000	53696000	190680000	62515000	53591000	64376000	143850000	5628700	762610000	849910000	688380000	992790000	817710000	598920000	688660000	265250000	78537000	24	25	20	25	27	22	18	12	6	179	ANVSQVMHIIGDVAGR;DCVLVDDMIDTGGTLCK;FSDGEVSVQINENVR;ISNEESISAMFEH;ITAVIPYFGYAR;LFAGNATPELAQR;LLNDTDMAIIDK;LLNDTDMAIIDKR;LYTSLGDAAVGR;NSVIDEVVVCDTIPLSDEIK;RVFAYATHPIFSGNAANNLR;TLTLSGMLAEAIR;VFAYATHPIFSGNAANNLR;VVADFLSSVGVDR				282	1316;2178;5120;8086;8119;9437;10083;10084;11062;12283;13751;15568;16428;17505	True;True;True;True;True;True;True;True;True;True;True;True;True;True	1385;1386;2282;5302;8390;8425;9768;10429;10430;10431;10432;11442;12802;14307;16192;17092;18224	14596;14597;14598;14599;14600;14601;14602;14603;14604;14605;14606;14607;14608;14609;14610;14611;14612;14613;14614;14615;14616;14617;14618;14619;14620;14621;14622;14623;14624;14625;14626;14627;14628;14629;14630;14631;14632;14633;14634;14635;23195;23196;23197;23198;23199;23200;23201;23202;23203;23204;23205;23206;23207;23208;23209;23210;23211;23212;23213;23214;23215;23216;23217;50923;50924;50925;50926;50927;50928;50929;81060;81061;81062;81063;81064;81065;81066;81067;81068;81069;81070;81071;81072;81073;81074;81075;81076;81338;81339;81340;81341;81342;81343;81344;81345;81346;81347;94674;94675;94676;94677;94678;94679;94680;94681;94682;94683;94684;94685;94686;94687;94688;101178;101179;101180;101181;101182;101183;101184;101185;101186;101187;101188;101189;101190;101191;101192;101193;101194;101195;101196;101197;101198;101199;101200;101201;101202;101203;101204;101205;101206;101207;101208;101209;110556;110557;110558;110559;110560;110561;110562;110563;110564;110565;110566;110567;110568;110569;122287;122288;122289;122290;122291;122292;122293;122294;122295;122296;122297;122298;122299;134648;134649;134650;134651;134652;134653;134654;134655;134656;134657;134658;134659;134660;134661;134662;151680;151681;151682;151683;151684;151685;151686;151687;151688;151689;151690;151691;151692;151693;151694;151695;151696;160609;160610;160611;160612;160613;160614;160615;160616;160617;160618;160619;160620;160621;160622;160623;160624;160625;160626;160627;160628;160629;160630;160631;160632;172298;172299;172300;172301;172302;172303;172304;172305;172306;172307;172308;172309;172310;172311;172312;172313;172314;172315	13477;13478;13479;13480;13481;13482;13483;13484;13485;13486;13487;13488;13489;13490;13491;13492;13493;13494;13495;13496;13497;13498;13499;13500;13501;13502;20670;20671;20672;20673;20674;20675;20676;20677;20678;20679;20680;20681;20682;20683;20684;20685;20686;20687;20688;20689;43692;43693;69325;69326;69327;69328;69329;69330;69331;69332;69333;69334;69335;69336;69337;69338;69339;69340;69560;69561;69562;69563;69564;69565;69566;69567;69568;69569;69570;79780;79781;79782;79783;79784;79785;79786;79787;79788;79789;79790;84888;84889;84890;84891;84892;84893;84894;84895;84896;84897;84898;84899;84900;84901;84902;84903;84904;84905;84906;84907;84908;84909;84910;84911;92338;92339;92340;92341;92342;92343;92344;92345;92346;92347;101582;101583;101584;101585;101586;101587;101588;101589;101590;110753;110754;110755;110756;110757;110758;110759;110760;110761;110762;110763;110764;124427;124428;124429;124430;124431;124432;124433;124434;124435;124436;124437;124438;132119;132120;132121;132122;132123;132124;132125;132126;132127;132128;132129;132130;132131;132132;132133;132134;132135;132136;142149;142150;142151;142152;142153;142154;142155;142156;142157;142158;142159;142160;142161;142162;142163;142164	13485;20676;43692;69329;69567;79782;84888;84898;92338;101586;110762;124435;132122;142153	224;225	189;205	83333	1436.27	1488.69	1084.48	1669.92	1080.67	953.68	542.228	1112.83	54.3283
284	P0A720	P0A720	9	9	9	Thymidylate kinase	tmk	sp|P0A720|KTHY_ECOLI Thymidylate kinase OS=Escherichia coli (strain K12) OX=83333 GN=tmk PE=1 SV=1	1	9	9	9	8	9	9	9	9	8	1	2	1	8	9	9	9	9	8	1	2	1	8	9	9	9	9	8	1	2	1	47.9	47.9	47.9	23.783	213	213	0	113.16	By MS/MS	By MS/MS	By MS/MS	By MS/MS	By MS/MS	By MS/MS	By matching	By matching	By matching	41.8	47.9	47.9	47.9	47.9	42.7	6.1	10.3	4.2	960990000	148010000	335210000	70034000	166200000	104730000	112970000	1788400	10710000	11316000	16	34442000	4643600	12025000	2513700	6113100	3987400	3670900	111780	669350	707270	43668000	80016000	35370000	51020000	46656000	49127000	0	16215000	0	4	8	2	3	6	7	0	0	0	30	HDLSTQAYQGGGR;IEQESFDFFNR;NVVVETLEQLGIR;SIHTIDATQPLEAVMDAIR;SLVLDIK;SVGDEVITDK;TTVTHWVK;YIVIEGLEGAGK;YLELAAQDK				283	6708;7374;12378;14228;14400;14791;15903;18150;18181	True;True;True;True;True;True;True;True;True	6958;7645;12903;14803;14976;15390;16544;18890;18921	66954;66955;66956;66957;66958;66959;66960;66961;66962;73724;73725;73726;73727;73728;123091;123092;123093;123094;123095;123096;123097;123098;139457;139458;139459;139460;139461;139462;141023;141024;141025;141026;141027;141028;144587;144588;144589;144590;144591;144592;155361;155362;155363;155364;155365;155366;155367;178229;178230;178231;178232;178233;178234;178513;178514;178515;178516;178517;178518;178519;178520;178521	57716;57717;57718;57719;63427;63428;63429;102198;102199;102200;114957;114958;114959;114960;116070;116071;118829;118830;127945;127946;127947;146898;146899;146900;146901;147083;147084;147085;147086;147087;147088	57716;63428;102198;114959;116071;118830;127945;146898;147084			83333	43.3503	91.5962	50.7684	53.5366	68.9287	65.3256	0.941503	5.17813	6.82658
285	P0A722	P0A722	4	4	4	Acyl-[acyl-carrier-protein]--UDP-N-acetylglucosamine O-acyltransferase	lpxA	sp|P0A722|LPXA_ECOLI Acyl-[acyl-carrier-protein]--UDP-N-acetylglucosamine O-acyltransferase OS=Escherichia coli (strain K12) OX=83333 GN=lpxA PE=1 SV=1	1	4	4	4	4	3	4	4	4	3	0	0	0	4	3	4	4	4	3	0	0	0	4	3	4	4	4	3	0	0	0	18.7	18.7	18.7	28.08	262	262	0	74.825	By MS/MS	By MS/MS	By MS/MS	By MS/MS	By MS/MS	By MS/MS				18.7	17.6	18.7	18.7	18.7	17.6	0	0	0	1.073e+09	308860000	266360000	88984000	239980000	79402000	89363000	0	0	0	9	55555000	16567000	14402000	3808600	13619000	3051000	4107200	0	0	0	148400000	114770000	89531000	124480000	85408000	104430000	0	0	0	4	3	3	3	3	4	0	0	0	20	AFTDFFAR;DNEIYQFASIGEVNQDLK;IGRDNEIYQFASIGEVNQDLK;TLDEVKPEIAELAETYPEVK				284	529;2769;7517;15450	True;True;True;True	551;2884;7795;16070	5870;5871;5872;5873;5874;5875;28391;28392;28393;28394;28395;28396;28397;28398;28399;75180;75181;75182;75183;150794;150795;150796;150797;150798;150799;150800;150801;150802;150803	5398;5399;5400;5401;5402;5403;24456;24457;24458;24459;24460;24461;24462;64546;64547;123851;123852;123853;123854;123855	5402;24457;64546;123855			83333	154.661	109.702	76.9211	119.271	52.7415	73.0898	0	0	0
286	P0A725	P0A725	5	5	5	UDP-3-O-[3-hydroxymyristoyl] N-acetylglucosamine deacetylase	lpxC	sp|P0A725|LPXC_ECOLI UDP-3-O-acyl-N-acetylglucosamine deacetylase OS=Escherichia coli (strain K12) OX=83333 GN=lpxC PE=1 SV=1	1	5	5	5	5	5	4	5	4	4	0	2	0	5	5	4	5	4	4	0	2	0	5	5	4	5	4	4	0	2	0	15.1	15.1	15.1	33.956	305	305	0	15.634	By MS/MS	By MS/MS	By MS/MS	By MS/MS	By MS/MS	By MS/MS		By matching		15.1	15.1	12.5	15.1	12.5	12.5	0	9.8	0	472910000	69735000	215510000	23820000	83673000	46638000	21858000	0	11674000	0	15	10333000	2032100	4641000	376580	2282900	641810	358270	0	778280	0	16764000	53046000	17426000	22010000	54770000	15811000	0	17088000	0	2	3	0	1	3	1	0	0	0	10	DIEYLQSR;FEDEFVR;IVQATGVGLHTGK;IVQATGVGLHTGKK;VTLTLRPAPANTGVIYR				285	2499;4685;8262;8263;17453	True;True;True;True;True	2606;4853;8575;8576;18169	26205;26206;26207;46436;46437;46438;46439;46440;46441;82995;82996;82997;82998;82999;83000;83001;83002;83003;83004;83005;83006;83007;171824;171825;171826;171827;171828;171829;171830	22960;22961;22962;39735;39736;71074;71075;71076;71077;71078;141803	22960;39735;71077;71078;141803			83333	18.9707	35.3512	7.60566	19.9929	11.0947	6.3756	0	6.02082	0
287	P0A729	P0A729	7	7	7	Maf-like protein YceF	yceF	sp|P0A729|NTPPB_ECOLI 7-methyl-GTP pyrophosphatase OS=Escherichia coli (strain K12) OX=83333 GN=yceF PE=1 SV=1	1	7	7	7	5	6	7	4	5	7	1	1	1	5	6	7	4	5	7	1	1	1	5	6	7	4	5	7	1	1	1	51	51	51	21.691	194	194	0	37.237	By MS/MS	By MS/MS	By MS/MS	By MS/MS	By MS/MS	By MS/MS	By MS/MS	By MS/MS	By MS/MS	45.4	45.4	51	36.1	45.4	51	5.7	5.7	5.7	806830000	159760000	214040000	90856000	148990000	59755000	85376000	20667000	17070000	10313000	9	75858000	14300000	19785000	8477800	15158000	5492100	7306300	2296300	1896700	1145900	73471000	79628000	87210000	90264000	70744000	71329000	0	0	0	4	5	3	5	3	9	1	2	1	33	DPNTLVGLPLIALCQMLR;EHPLHCAGSFK;HLSEAEIDNYVR;LILASTSPWR;LILASTSPWRR;LQISFECAAPEVDETPR;YPDHLIIGSDQVCVLDGEITGKPLTEENAR				286	2821;3615;6889;9836;9837;10482;18277	True;True;True;True;True;True;True	2938;3754;7144;10179;10180;10844;19021	28799;28800;28801;28802;28803;36763;36764;68727;68728;68729;68730;68731;68732;68733;68734;68735;68736;98840;98841;98842;98843;98844;98845;98846;98847;98848;98849;98850;98851;98852;98853;98854;98855;98856;98857;98858;98859;98860;98861;98862;98863;98864;98865;98866;98867;98868;98869;98870;98871;104711;104712;104713;104714;104715;104716;179402;179403;179404;179405;179406;179407	24760;24761;32062;59079;59080;59081;59082;59083;59084;83167;83168;83169;83170;83171;83172;83173;83174;83175;83176;83177;83178;83179;83180;83181;83182;83183;87527;87528;87529;87530;87531;87532;147855;147856	24761;32062;59083;83168;83174;87529;147856			83333	133.498	150.705	171.223	132.749	94.9398	130.019	19.3413	14.673	11.0602
288	P0A731	P0A731	4	4	4	Methylglyoxal synthase	mgsA	sp|P0A731|MGSA_ECOLI Methylglyoxal synthase OS=Escherichia coli (strain K12) OX=83333 GN=mgsA PE=1 SV=1	1	4	4	4	4	3	4	4	4	3	1	0	0	4	3	4	4	4	3	1	0	0	4	3	4	4	4	3	1	0	0	46.1	46.1	46.1	16.918	152	152	0	48.147	By MS/MS	By MS/MS	By MS/MS	By MS/MS	By MS/MS	By MS/MS	By MS/MS			46.1	38.8	46.1	46.1	46.1	38.8	14.5	0	0	1304300000	294140000	302350000	148470000	347850000	100550000	104110000	6801000	0	0	5	48083000	11544000	14100000	7266800	10180000	1622000	3369600	1360200	0	0	112720000	122080000	132030000	130120000	81465000	93883000	0	0	0	7	3	6	6	6	5	1	0	0	34	ATGMNVNAMLSGPMGGDQQVGALISEGK;HIALVAHDHCK;HQPLLEQHVLYATGTTGNLISR;QMLMSWVER				287	1645;6808;6979;13063	True;True;True;True	1725;7060;7239;13596	17415;17416;17417;17418;17419;17420;17421;17422;17423;17424;17425;17426;67860;67861;67862;67863;67864;67865;67866;67867;69891;69892;69893;69894;69895;69896;69897;69898;69899;69900;69901;69902;69903;69904;69905;69906;69907;69908;69909;69910;128472;128473;128474;128475;128476;128477	15621;15622;15623;15624;15625;15626;58383;58384;58385;60142;60143;60144;60145;60146;60147;60148;60149;60150;60151;60152;60153;60154;60155;60156;60157;60158;60159;106226;106227;106228;106229;106230;106231;106232	15622;58384;60147;106230			83333	107.769	107.402	146.765	89.1532	28.0389	59.9638	11.4567	0	0
289	P0A734	P0A734	7	7	7	Cell division topological specificity factor	minE	sp|P0A734|MINE_ECOLI Cell division topological specificity factor OS=Escherichia coli (strain K12) OX=83333 GN=minE PE=1 SV=1	1	7	7	7	7	7	6	7	7	6	0	0	0	7	7	6	7	7	6	0	0	0	7	7	6	7	7	6	0	0	0	62.5	62.5	62.5	10.235	88	88	0	42.021	By MS/MS	By MS/MS	By MS/MS	By MS/MS	By MS/MS	By MS/MS				62.5	62.5	52.3	62.5	62.5	52.3	0	0	0	1235100000	338710000	364650000	87011000	231180000	138750000	74794000	0	0	0	7	111330000	28393000	36977000	6543300	20870000	12655000	5894000	0	0	0	62257000	63529000	56839000	68159000	59419000	43644000	0	0	0	7	8	4	5	5	3	0	0	0	32	ALLDFFLSR;DILEVICK;KDILEVICK;LQIIVAER;RSDAEPHYLPQLR;SDAEPHYLPQLR;YVQIDPEMVTVQLEQK				288	1053;2519;8449;10478;13707;13894;18456	True;True;True;True;True;True;True	1102;2626;8763;10840;14263;14454;19202	11784;11785;11786;11787;26363;26364;26365;26366;26367;26368;84738;84739;84740;84741;84742;84743;84744;104685;104686;104687;104688;104689;104690;134242;134243;134244;134245;134246;134247;134248;134249;134250;134251;136137;136138;136139;136140;136141;136142;136143;136144;136145;136146;180987;180988;180989;180990;180991;180992;180993;180994;180995;180996;180997;180998	11126;11127;11128;11129;23060;23061;23062;23063;23064;72255;72256;72257;87508;87509;87510;87511;110510;110511;110512;110513;110514;112040;112041;112042;112043;112044;112045;112046;112047;112048;149099;149100;149101;149102;149103;149104;149105;149106	11128;23064;72256;87508;110510;112043;149099			83333	265.063	281.659	132.153	182.773	218.762	104.887	0	0	0
290	P0A738	P0A738	5	5	5	Cyclic pyranopterin monophosphate synthase accessory protein	moaC	sp|P0A738|MOAC_ECOLI Cyclic pyranopterin monophosphate synthase OS=Escherichia coli (strain K12) OX=83333 GN=moaC PE=1 SV=2	1	5	5	5	5	5	5	5	5	5	0	0	0	5	5	5	5	5	5	0	0	0	5	5	5	5	5	5	0	0	0	41.6	41.6	41.6	17.467	161	161	0	25.465	By MS/MS	By MS/MS	By MS/MS	By MS/MS	By MS/MS	By MS/MS				41.6	41.6	41.6	41.6	41.6	41.6	0	0	0	804060000	174950000	237250000	72809000	170840000	78530000	69684000	0	0	0	9	19688000	4056800	5535200	2041900	4130800	1770700	2152700	0	0	0	66390000	70585000	70343000	72398000	55953000	51633000	0	0	0	2	4	5	2	3	3	0	0	0	19	DMVIGPVR;SETLAMIIDGR;SQLTHINAAGEAHMVDVSAK;TWDLIPLCHPLMLSK;VEVNLQAEPEHNR				289	2762;14015;14583;16019;16420	True;True;True;True;True	2876;14582;15172;16666;17083	28336;28337;28338;28339;28340;28341;137200;137201;137202;137203;137204;137205;142641;142642;142643;142644;142645;142646;142647;142648;142649;142650;142651;142652;156398;156399;156400;156401;156402;156403;160554;160555;160556;160557;160558;160559;160560;160561;160562;160563;160564	24424;112908;112909;112910;112911;112912;117369;117370;117371;117372;117373;128710;132078;132079;132080;132081;132082;132083;132084	24424;112909;117371;128710;132083			83333	37.8722	42.1624	41.2396	36.1762	30.6094	38.3084	0	0	0
291	P0A742	P0A742	4	4	4	Large-conductance mechanosensitive channel	mscL	sp|P0A742|MSCL_ECOLI Large-conductance mechanosensitive channel OS=Escherichia coli (strain K12) OX=83333 GN=mscL PE=1 SV=1	1	4	4	4	4	3	3	4	3	3	0	0	0	4	3	3	4	3	3	0	0	0	4	3	3	4	3	3	0	0	0	21.3	21.3	21.3	14.957	136	136	0	14.377	By MS/MS	By MS/MS	By MS/MS	By MS/MS	By MS/MS	By MS/MS				21.3	21.3	21.3	21.3	21.3	19.9	0	0	0	393360000	91963000	91213000	43389000	94390000	40450000	31959000	0	0	0	5	32586000	7355800	9148200	2760800	7070600	3156000	3094700	0	0	0	33518000	44746000	50896000	41474000	55565000	48970000	0	0	0	2	2	2	3	2	1	0	0	0	12	EEPAAAPAPTKEEVLLTEIR;EEVLLTEIR;KKEEPAAAPAPTK;QFAVTLR				290	3407;3421;8620;12767	True;True;True;True	3540;3554;8939;13297	34434;34435;34436;34535;34536;34537;34538;34539;34540;87113;87114;87115;87116;87117;126091;126092;126093;126094;126095;126096	29963;29964;29965;30039;30040;30041;30042;74286;74287;74288;74289;74290;104459;104460;104461;104462	29964;30040;74287;104459			83333	68.67	69.6832	55.759	61.9221	54.5566	55.0718	0	0	0
292	P0A744	P0A744	2	2	2	Peptide methionine sulfoxide reductase MsrA	msrA	sp|P0A744|MSRA_ECOLI Peptide methionine sulfoxide reductase MsrA OS=Escherichia coli (strain K12) OX=83333 GN=msrA PE=1 SV=2	1	2	2	2	2	2	2	2	2	2	0	0	0	2	2	2	2	2	2	0	0	0	2	2	2	2	2	2	0	0	0	13.7	13.7	13.7	23.315	212	212	0	5.1356	By MS/MS	By MS/MS	By matching	By matching	By MS/MS	By MS/MS				13.7	13.7	13.7	13.7	13.7	13.7	0	0	0	227070000	46089000	60636000	20271000	52974000	23646000	23457000	0	0	0	9	7165900	2025300	1802300	531570	1940700	509360	356710	0	0	0	38526000	40716000	36850000	41510000	37828000	34533000	0	0	0	1	2	0	0	1	1	0	0	0	5	EVCSGDTGHAEAVR;SAIYPLTPEQDAAAR				291	4399;13837	True;True	4566;14394	43946;43947;43948;43949;43950;43951;135667;135668;135669;135670;135671;135672	37769;37770;37771;37772;111680	37772;111680			83333	18.9072	13.7284	10.7359	16.996	8.80511	6.34784	0	0	0
293	P0A746	P0A746	5	5	5	Peptide methionine sulfoxide reductase MsrB	msrB	sp|P0A746|MSRB_ECOLI Peptide methionine sulfoxide reductase MsrB OS=Escherichia coli (strain K12) OX=83333 GN=msrB PE=1 SV=1	1	5	5	5	4	5	5	5	4	3	0	0	0	4	5	5	5	4	3	0	0	0	4	5	5	5	4	3	0	0	0	50.4	50.4	50.4	15.451	137	137	0	11.737	By MS/MS	By MS/MS	By MS/MS	By MS/MS	By MS/MS	By MS/MS				36.5	50.4	50.4	50.4	36.5	30.7	0	0	0	494480000	48299000	208290000	57692000	60516000	91861000	27823000	0	0	0	8	19341000	2632100	5361600	3081400	3155300	3424800	1686000	0	0	0	29879000	55862000	4.9e+07	29668000	64116000	33654000	0	0	0	1	5	2	2	3	2	0	0	0	15	ANKPSAEELKK;DGVYHCLICDAPLFHSQTK;DLSHGMQR;NLSEMQFYVTQNHGTEPPFTGR;YCVNSASLR				292	1284;2428;2713;12116;17950	True;True;True;True;True	1352;2534;2823;12622;18683	14222;14223;14224;14225;14226;14227;14228;14229;14230;14231;25332;25333;25334;27931;27932;27933;27934;27935;120950;120951;120952;120953;120954;120955;176460;176461;176462;176463;176464;176465	13159;13160;22195;24164;100290;100291;100292;100293;100294;100295;145528;145529;145530;145531;145532	13160;22195;24164;100291;145532			83333	24.572	40.8401	62.234	27.6331	59.2032	30.0033	0	0	0
294	P0A749	P0A749	16	16	16	UDP-N-acetylglucosamine 1-carboxyvinyltransferase	murA	sp|P0A749|MURA_ECOLI UDP-N-acetylglucosamine 1-carboxyvinyltransferase OS=Escherichia coli (strain K12) OX=83333 GN=murA PE=1 SV=1	1	16	16	16	15	14	12	15	16	11	2	3	1	15	14	12	15	16	11	2	3	1	15	14	12	15	16	11	2	3	1	48.7	48.7	48.7	44.817	419	419	0	135.47	By MS/MS	By MS/MS	By MS/MS	By MS/MS	By MS/MS	By MS/MS	By matching	By matching	By matching	44.2	46.8	34.4	46.3	48.7	30.8	5.7	15	8.1	4466100000	962520000	1032500000	440320000	925360000	6.67e+08	413300000	5647700	14402000	5079100	24	138970000	33592000	28528000	14239000	29465000	19777000	12991000	235320	141030	211630	168400000	309680000	186930000	154540000	209200000	171390000	0	28692000	0	10	17	12	10	13	11	0	0	0	73	ALGANIER;ASIWALGPLVAR;EPEIVDTANFLITLGAK;FGQGQVSLPGGCTIGAR;FGQGQVSLPGGCTIGARPVDLHISGLEQLGATIK;FMHVPELSR;IETGTFLVAAAISR;IVIEGVER;LGGGVYR;LKDVDTSMK;LKGAHIVMDK;LLSQLGAK;LSGAQVMATDLR;MGAHAEIESNTVICHGVEK;NAALPILFAALLAEEPVEIQNVPK;NAQPDTLDAVLAK				293	1008;1553;4125;4816;4817;4999;7385;8236;9596;9905;9917;10134;10622;11225;11702;11749	True;True;True;True;True;True;True;True;True;True;True;True;True;True;True;True	1056;1630;4290;4988;4989;5176;7657;8548;9932;10250;10263;10482;10987;10988;11637;12198;12245	11328;11329;11330;11331;11332;11333;16606;16607;16608;16609;16610;16611;16612;41719;41720;41721;41722;41723;41724;41725;47886;47887;47888;47889;47890;47891;47892;47893;47894;47895;47896;49778;49779;49780;49781;49782;49783;49784;73818;73819;73820;73821;82712;82713;82714;82715;82716;96189;96190;96191;96192;96193;96194;96195;96196;96197;96198;96199;99675;99676;99677;99678;99679;99680;99681;99682;99683;99684;99842;99843;99844;99845;101597;101598;101599;101600;101601;106190;106191;106192;106193;106194;106195;106196;106197;106198;106199;112255;112256;112257;117188;117189;117190;117191;117192;117193;117194;117195;117196;117197;117198;117199;117552;117553;117554;117555;117556;117557	10801;10802;14966;14967;14968;36196;41193;41194;41195;41196;41197;41198;41199;41200;42679;42680;42681;42682;42683;42684;42685;42686;42687;42688;42689;42690;42691;63497;63498;70870;70871;70872;70873;70874;81031;81032;81033;81034;83863;83864;83865;83866;83867;83868;83869;83870;83987;85179;85180;88681;88682;88683;88684;88685;88686;88687;88688;93762;97486;97487;97488;97489;97490;97491;97492;97493;97494;97495;97496;97723;97724;97725;97726;97727;97728	10802;14967;36196;41195;41198;42681;63497;70874;81033;83863;83987;85180;88682;93762;97493;97723	226	366	83333	313.598	217.302	287.58	258.045	341.877	231.182	1.98206	1.09102	2.04265
295	P0A759	P0A759	10	10	10	Glucosamine-6-phosphate deaminase	nagB	sp|P0A759|NAGB_ECOLI Glucosamine-6-phosphate deaminase OS=Escherichia coli (strain K12) OX=83333 GN=nagB PE=1 SV=1	1	10	10	10	10	9	10	9	7	10	1	0	0	10	9	10	9	7	10	1	0	0	10	9	10	9	7	10	1	0	0	53.4	53.4	53.4	29.774	266	266	0	84.309	By MS/MS	By MS/MS	By MS/MS	By MS/MS	By MS/MS	By MS/MS	By MS/MS			53.4	48.9	53.4	48.9	39.1	53.4	2.6	0	0	3182200000	790160000	713930000	225880000	740380000	184010000	293940000	233940000	0	0	14	152980000	33610000	34082000	11597000	33059000	8650200	15266000	16710000	0	0	158950000	145090000	200290000	166050000	132970000	166990000	0	0	0	6	6	10	5	5	13	0	0	0	45	AGQVSFK;AIMVCDEPSTMELK;ALVEMHK;EHPESYYSFMHR;FFDNDVNQVPK;HVVTFNMDEYVGLPK;IHLFMGGVGNDGHIAFNEPASSLASR;INAFKPTADRPFVLGLPTGGTPMTTYK;LIPLTTAEQVGK;YFNELEAENIK				294	674;852;1172;3613;4723;7068;7564;7871;9863;18028	True;True;True;True;True;True;True;True;True;True	710;896;1225;3752;4892;7330;7849;8169;10207;18765	7447;7448;7449;7450;7451;7452;7453;9447;9448;9449;9450;9451;9452;13175;13176;13177;13178;13179;13180;36757;36758;36759;46908;46909;46910;46911;46912;70795;70796;70797;70798;70799;75794;75795;75796;75797;75798;75799;75800;75801;75802;75803;75804;78847;78848;78849;78850;78851;78852;78853;78854;99141;99142;99143;99144;99145;99146;177160;177161;177162;177163;177164;177165	6832;6833;6834;8839;8840;8841;12294;12295;32060;40315;40316;60813;60814;60815;60816;60817;65065;65066;65067;65068;65069;65070;65071;67492;67493;67494;67495;67496;67497;67498;83422;83423;83424;83425;83426;83427;83428;83429;83430;146095;146096;146097;146098;146099;146100	6833;8840;12295;32060;40316;60817;65065;67492;83429;146096			83333	313.766	259.608	234.221	289.52	149.533	271.666	140.745	0	0
296	P0A761	P0A761	5	5	5	Putative N-acetylmannosamine-6-phosphate 2-epimerase	nanE	sp|P0A761|NANE_ECOLI Putative N-acetylmannosamine-6-phosphate 2-epimerase OS=Escherichia coli (strain K12) OX=83333 GN=nanE PE=1 SV=1	1	5	5	5	5	3	4	3	3	4	0	0	0	5	3	4	3	3	4	0	0	0	5	3	4	3	3	4	0	0	0	22.7	22.7	22.7	24.073	229	229	0	16.589	By MS/MS	By MS/MS	By MS/MS	By MS/MS	By MS/MS	By MS/MS				22.7	13.5	18.8	13.5	13.5	17.5	0	0	0	344200000	73862000	26566000	82979000	42696000	14054000	104040000	0	0	0	14	24586000	5275800	1897600	5927100	3049700	1003800	7431600	0	0	0	25371000	16053000	66913000	25686000	19045000	105080000	0	0	0	2	2	3	2	1	2	0	0	0	12	AVVSVPIIGIVK;DLEDSPVR;IEGVANLQATR;SLLAQLDQK;YNTPAQAADAMR				295	1861;2624;7344;14357;18273	True;True;True;True;True	1956;2732;7614;14932;19017	20296;20297;20298;20299;20300;20301;27208;27209;27210;27211;27212;27213;73421;73422;73423;73424;73425;73426;140617;140618;179387;179388	18376;18377;18378;18379;23624;23625;23626;63152;63153;63154;63155;63156;115764;115765;147851	18377;23625;63156;115764;147851			83333	49.2522	14.4543	119.708	26.7083	17.3523	132.249	0	0	0
297	P0A763	P0A763	8	8	8	Nucleoside diphosphate kinase	ndk	sp|P0A763|NDK_ECOLI Nucleoside diphosphate kinase OS=Escherichia coli (strain K12) OX=83333 GN=ndk PE=1 SV=2	1	8	8	8	8	8	8	7	8	8	0	0	1	8	8	8	7	8	8	0	0	1	8	8	8	7	8	8	0	0	1	65.7	65.7	65.7	15.463	143	143	0	160	By MS/MS	By MS/MS	By MS/MS	By MS/MS	By MS/MS	By MS/MS			By matching	65.7	65.7	65.7	60.8	65.7	65.7	0	0	4.9	9017300000	1963200000	2959900000	923970000	1446300000	968130000	755090000	0	0	728220	8	687460000	153640000	228310000	69594000	106230000	72002000	57593000	0	0	91028	352070000	482680000	375350000	343600000	387530000	296950000	0	0	0	12	12	14	11	15	15	0	0	0	79	ADYADSLTENGTHGSDSVESAAR;DLLGATNPANALAGTLR;EIAYFFGEGEVCPR;FEAAGFK;HRDLLGATNPANALAGTLR;MLHLTVEQAR;NVIGNIFAR;TFSIIKPNAVAK				296	341;2678;3628;4679;6992;11381;12351;15199	True;True;True;True;True;True;True;True	355;2787;3767;4847;7252;11822;11823;12875;15811	3888;3889;3890;3891;3892;3893;3894;3895;3896;3897;3898;3899;27657;27658;27659;27660;27661;27662;27663;27664;27665;27666;27667;36938;36939;36940;36941;36942;36943;36944;36945;36946;36947;36948;36949;36950;46388;46389;46390;46391;46392;46393;70022;70023;70024;70025;70026;70027;70028;70029;70030;70031;70032;70033;113967;113968;113969;113970;113971;113972;113973;113974;113975;113976;113977;113978;113979;113980;113981;113982;113983;113984;113985;113986;113987;113988;122889;122890;122891;122892;122893;122894;148238;148239;148240;148241;148242;148243;148244;148245;148246;148247;148248;148249;148250;148251;148252;148253;148254	3669;3670;3671;3672;3673;3674;3675;3676;3677;3678;23945;23946;23947;23948;23949;23950;23951;23952;23953;32219;32220;32221;32222;32223;32224;32225;32226;32227;32228;32229;32230;32231;32232;39703;39704;39705;39706;39707;60227;60228;60229;60230;60231;60232;60233;60234;60235;95023;95024;95025;95026;95027;95028;95029;95030;95031;95032;95033;95034;95035;95036;95037;102041;102042;102043;102044;121613;121614;121615;121616;121617;121618;121619;121620;121621;121622;121623;121624;121625;121626	3673;23949;32226;39706;60227;95031;102044;121613	227	39	83333	1434.31	1739.07	1405.57	930.329	1244.67	1024.9	0	0	0.878603
298	P0A776	P0A776	6	6	6	RNA pyrophosphohydrolase	rppH	sp|P0A776|RPPH_ECOLI RNA pyrophosphohydrolase OS=Escherichia coli (strain K12) OX=83333 GN=rppH PE=1 SV=1	1	6	6	6	3	2	3	2	3	2	6	6	5	3	2	3	2	3	2	6	6	5	3	2	3	2	3	2	6	6	5	54	54	54	20.795	176	176	0	36.368	By MS/MS	By matching	By matching	By MS/MS	By matching	By matching	By MS/MS	By MS/MS	By MS/MS	30.1	19.9	33	19.9	33	19.9	54	54	40.9	691050000	15865000	13057000	7105500	11817000	5361200	4534000	189860000	193290000	250170000	10	29816000	574020	498070	173150	590220	203150	223660	9067400	7316700	11170000	4095300	3136900	3236500	3464300	2914300	2985700	111270000	118570000	143730000	1	0	0	1	0	0	5	7	7	21	EFASVVMSLQENTPKPQNASAYR;ELFEEVGLSR;FGQHSWQFPQGGINPGESAEQAMYR;MIDDDGYRPNVGIVICNR;QGQVMWAR;WDTKPVCIGQK				297	3433;3841;4818;11288;12849;17741	True;True;True;True;True;True	3567;3983;4990;11707;13380;18466	34697;34698;34699;34700;39076;39077;39078;39079;39080;39081;39082;39083;39084;39085;39086;47897;47898;47899;47900;47901;47902;47903;47904;47905;112841;112842;112843;112844;126708;126709;126710;174591;174592;174593;174594;174595	30191;33931;33932;33933;33934;33935;33936;33937;33938;41201;41202;41203;94171;94172;94173;104894;104895;144209;144210;144211;144212	30191;33937;41202;94171;104895;144212			83333	5.35876	3.79387	3.49705	5.16896	3.51178	3.98015	76.3731	56.6025	107.813
299	P0A780	P0A780	6	6	6	N utilization substance protein B	nusB	sp|P0A780|NUSB_ECOLI Transcription antitermination protein NusB OS=Escherichia coli (strain K12) OX=83333 GN=nusB PE=1 SV=1	1	6	6	6	6	6	6	6	6	6	5	6	5	6	6	6	6	6	6	5	6	5	6	6	6	6	6	6	5	6	5	48.2	48.2	48.2	15.689	139	139	0	109.3	By MS/MS	By MS/MS	By MS/MS	By MS/MS	By MS/MS	By MS/MS	By MS/MS	By MS/MS	By MS/MS	48.2	48.2	48.2	48.2	48.2	48.2	40.3	48.2	40.3	3610700000	739660000	835290000	244260000	449150000	494670000	234210000	80330000	377760000	155370000	7	415420000	67517000	115550000	33863000	62735000	43975000	33218000	6986700	34236000	17337000	215120000	265670000	194940000	190060000	281090000	190680000	54316000	176660000	123230000	4	5	4	4	6	4	3	4	4	38	DVDVLYFR;ELLAGVATNTAYLDGLMKPYLSR;IALYELSK;LLEELGQVEK;RSDVPYK;VAINEAIELAK				298	2995;3897;7171;10006;13709;16154	True;True;True;True;True;True	3117;4039;4040;7438;10352;14265;16803	30570;30571;30572;30573;30574;30575;30576;30577;30578;39513;39514;39515;39516;39517;39518;39519;39520;39521;39522;39523;39524;39525;39526;39527;39528;72022;72023;72024;72025;72026;72027;72028;72029;72030;100648;100649;100650;100651;100652;100653;100654;100655;100656;100657;134254;134255;134256;134257;134258;134259;134260;134261;134262;134263;157700;157701;157702;157703;157704;157705;157706	26552;26553;26554;26555;26556;26557;26558;26559;26560;34238;34239;34240;34241;34242;34243;34244;62021;62022;62023;62024;62025;84567;84568;84569;84570;84571;84572;84573;84574;84575;110517;110518;129684;129685;129686;129687;129688;129689	26559;34240;62025;84569;110518;129688	228	66	83333	630.304	880.161	683.92	549.413	760.179	591.132	58.8477	264.852	167.337
300	P0A784	P0A784	8	8	8	Oligoribonuclease	orn	sp|P0A784|ORN_ECOLI Oligoribonuclease OS=Escherichia coli (strain K12) OX=83333 GN=orn PE=1 SV=2	1	8	8	8	8	8	6	6	5	8	0	0	0	8	8	6	6	5	8	0	0	0	8	8	6	6	5	8	0	0	0	40.9	40.9	40.9	20.815	181	181	0	17.223	By MS/MS	By MS/MS	By MS/MS	By MS/MS	By MS/MS	By MS/MS				40.9	40.9	34.3	30.4	28.7	40.9	0	0	0	433160000	118590000	123250000	36816000	69764000	24904000	59846000	0	0	0	11	31069000	8167200	8906900	2714800	4476200	1959600	4844700	0	0	0	31781000	26360000	26354000	29904000	20829000	28122000	0	0	0	2	6	2	2	2	4	0	0	0	18	EAELATLEFLK;ESVAELAYYR;QGTHQAMDDIR;SPICGNSIGQDR;SPICGNSIGQDRR;THTASGLVER;WKPEILDGFTK;YLDVSTLK				299	3169;4301;12852;14526;14527;15321;17778;18178	True;True;True;True;True;True;True;True	3296;4468;13383;15115;15116;15937;18503;18918	32247;32248;32249;32250;32251;32252;43145;43146;43147;43148;43149;43150;126724;126725;126726;142253;142254;142255;142256;142257;142258;142259;142260;142261;142262;149521;149522;149523;149524;149525;174905;174906;174907;174908;174909;174910;178498;178499;178500;178501;178502	28221;37236;37237;37238;37239;37240;104909;117050;117051;117052;122769;144417;144418;144419;144420;144421;144422;147076	28221;37236;104909;117051;117052;122769;144420;147076			83333	76.2448	67.8452	54.8299	39.2011	33.8749	86.214	0	0	0
301	P0A786	P0A786	13	13	13	Aspartate carbamoyltransferase catalytic chain	pyrB	sp|P0A786|PYRB_ECOLI Aspartate carbamoyltransferase catalytic subunit OS=Escherichia coli (strain K12) OX=83333 GN=pyrB PE=1 SV=2	1	13	13	13	12	10	12	11	11	12	1	0	0	12	10	12	11	11	12	1	0	0	12	10	12	11	11	12	1	0	0	46.6	46.6	46.6	34.427	311	311	0	42.585	By MS/MS	By MS/MS	By MS/MS	By MS/MS	By MS/MS	By MS/MS	By matching			41.2	35.7	44.4	38.3	38.9	43.7	3.5	0	0	2279700000	635790000	442210000	211570000	512310000	181780000	293690000	2291000	0	0	19	77505000	21607000	14812000	7537300	16679000	6427000	10443000	120580	0	0	98815000	58573000	75236000	90734000	68586000	101040000	0	0	0	11	9	9	8	6	9	0	0	0	52	ANPLYQK;ANPQPELLK;DDLNLVLATAAK;ERLDPSEYANVK;HIISINDLSR;LDNLHVAMVGDLK;LGASVVGFSDSANTSLGK;LSFETSMHR;QALLALVLNR;TVHSLTQALAK;VDEIATDVDK;VDEIATDVDKTPHAWYFQQAGNGIFAR;VLHPLPR				300	1301;1302;2210;4231;6829;9267;9540;10619;12646;15948;16274;16275;16868	True;True;True;True;True;True;True;True;True;True;True;True;True	1369;1370;2316;4398;7083;9596;9873;10984;13172;16591;16929;16930;17550	14393;14394;14395;14396;14397;14398;14399;14400;23537;23538;23539;23540;23541;23542;42635;42636;42637;42638;42639;42640;68087;68088;68089;68090;68091;68092;93213;93214;93215;93216;93217;93218;93219;93220;93221;93222;93223;93224;95591;95592;95593;95594;95595;95596;106163;106164;106165;106166;106167;106168;106169;106170;106171;106172;106173;106174;106175;106176;106177;106178;125084;125085;125086;125087;125088;155774;155775;155776;155777;155778;155779;155780;155781;155782;155783;155784;155785;155786;159017;159018;159019;159020;159021;159022;159023;159024;166158;166159;166160;166161;166162	13293;13294;13295;20937;20938;20939;36897;58548;58549;58550;58551;78742;78743;78744;78745;78746;78747;78748;78749;78750;80528;80529;80530;80531;80532;88662;88663;88664;88665;88666;88667;88668;88669;88670;103747;103748;103749;103750;128208;128209;128210;128211;128212;128213;128214;128215;128216;128217;128218;130877;130878;130879;130880;137234	13294;13295;20939;36897;58550;78745;80528;88662;103748;128214;130879;130880;137234			83333	201.712	112.825	152.228	146.069	111.101	185.839	1.01562	0	0
302	P0A794	P0A794	10	10	10	Pyridoxine 5-phosphate synthase	pdxJ	sp|P0A794|PDXJ_ECOLI Pyridoxine 5-phosphate synthase OS=Escherichia coli (strain K12) OX=83333 GN=pdxJ PE=1 SV=2	1	10	10	10	10	9	10	10	10	9	1	0	0	10	9	10	10	10	9	1	0	0	10	9	10	10	10	9	1	0	0	54.7	54.7	54.7	26.384	243	243	0	47.285	By MS/MS	By MS/MS	By MS/MS	By MS/MS	By MS/MS	By MS/MS	By matching			54.7	51.9	54.7	54.7	54.7	51.9	11.1	0	0	2587400000	542620000	766400000	281790000	488570000	225520000	278190000	4332000	0	0	13	58101000	11795000	11684000	9110300	11956000	6578800	6976600	333230	0	0	147150000	142970000	195260000	153550000	147360000	157100000	0	0	0	10	8	9	7	9	9	0	0	0	52	AAAEVGAPFIEIHTGCYADAK;AATFAASLGLK;AIAAIPEMHELNIGHAIIGR;AVMTGLK;DAVAEMK;GTAYPDPVQAAFIAEQAGADGITVHLR;QEVTTEGGLDVAGQR;RQEVTTEGGLDVAGQR;TDAEQAQELAR;VNAGHGLTYHNVK				301	9;203;770;1814;2163;6409;12760;13690;15009;17068	True;True;True;True;True;True;True;True;True;True	9;214;810;1908;2267;6649;13290;14246;15615;17770	101;102;103;104;105;106;2198;2199;2200;2201;2202;2203;2204;2205;2206;8342;8343;8344;8345;8346;8347;8348;8349;8350;8351;8352;19747;19748;19749;19750;19751;19752;23108;23109;23110;23111;63844;63845;63846;63847;63848;63849;63850;126050;126051;126052;126053;126054;126055;134119;134120;134121;134122;134123;134124;146612;146613;146614;146615;146616;146617;168083;168084;168085;168086;168087;168088;168089;168090;168091;168092;168093;168094;168095;168096;168097;168098;168099;168100	102;103;104;105;106;107;1939;1940;1941;1942;1943;1944;7504;7505;7506;7507;7508;7509;7510;7511;7512;7513;7514;17899;20613;55086;55087;55088;55089;104434;104435;104436;104437;104438;110405;110406;110407;120393;120394;120395;120396;120397;138737;138738;138739;138740;138741;138742;138743;138744;138745;138746;138747	103;1941;7507;17899;20613;55086;104437;110405;120396;138747			83333	110.112	88.9987	183.998	104.707	113.725	124.152	2.80674	0	0
303	P0A796	P0A796	12	12	12	ATP-dependent 6-phosphofructokinase isozyme 1	pfkA	sp|P0A796|PFKA_ECOLI ATP-dependent 6-phosphofructokinase isozyme 1 OS=Escherichia coli (strain K12) OX=83333 GN=pfkA PE=1 SV=1	1	12	12	12	11	12	12	12	12	12	8	8	6	11	12	12	12	12	12	8	8	6	11	12	12	12	12	12	8	8	6	43.4	43.4	43.4	34.842	320	320	0	103.78	By MS/MS	By MS/MS	By MS/MS	By MS/MS	By MS/MS	By MS/MS	By MS/MS	By MS/MS	By MS/MS	43.1	43.4	43.4	43.4	43.4	43.4	30.3	32.2	22.8	8.932e+09	2189600000	1956700000	824870000	1907800000	689550000	903140000	190580000	169740000	100010000	18	380470000	92626000	86624000	31033000	83595000	26925000	34828000	10066000	9217400	5556200	430390000	334390000	367200000	388140000	300220000	348130000	109460000	82152000	73267000	14	12	13	12	13	12	3	4	2	85	ATVLGHIQR;CVGIQNEQLVHHDIIDAIENMK;EDLVNEIK;FPEFRDENIR;GDWLDCAK;GGTFLGSAR;IGVLTSGGDAPGMNAAIR;ISVVEVMGR;KIGVLTSGGDAPGMNAAIR;LTEMGFPCIGLPGTIDNDIK;MGAYAIDLLLAGYGGR;YSVSDMINR				302	1702;2027;3340;5059;5552;5797;7539;8106;8594;10726;11228;18380	True;True;True;True;True;True;True;True;True;True;True;True	1787;2127;3473;5238;5750;6008;7819;7820;8411;8412;8912;11098;11640;19126	18151;18152;18153;18154;18155;18156;18157;18158;18159;18160;18161;18162;18163;18164;21623;21624;21625;21626;21627;21628;21629;21630;21631;21632;21633;21634;33883;33884;33885;33886;33887;33888;33889;33890;50384;50385;50386;50387;50388;50389;55434;55435;55436;55437;55438;55439;55440;55441;55442;57724;57725;57726;57727;57728;57729;57730;57731;57732;57733;57734;57735;57736;57737;57738;57739;57740;57741;75407;75408;75409;75410;75411;75412;75413;75414;75415;75416;75417;75418;75419;75420;75421;75422;75423;75424;75425;75426;75427;75428;81216;81217;81218;81219;81220;81221;81222;81223;81224;81225;81226;86775;86776;86777;86778;86779;107186;107187;107188;107189;107190;107191;107192;107193;107194;107195;107196;107197;107198;107199;107200;107201;112276;112277;112278;112279;112280;112281;112282;112283;112284;112285;112286;112287;180239;180240;180241;180242;180243;180244;180245	16273;16274;16275;16276;16277;16278;16279;16280;16281;16282;16283;16284;16285;19332;19333;19334;19335;19336;19337;19338;19339;29584;29585;29586;29587;29588;29589;43185;43186;43187;43188;43189;47954;47955;47956;49808;49809;49810;49811;64742;64743;64744;64745;64746;64747;64748;64749;64750;64751;64752;64753;64754;69456;69457;69458;69459;69460;69461;69462;69463;69464;74059;89423;89424;89425;89426;89427;89428;89429;89430;89431;89432;89433;89434;93773;93774;93775;93776;93777;148494;148495;148496;148497;148498;148499;148500	16283;19332;29585;43186;47956;49811;64749;69458;74059;89429;93777;148499	229;230	17;170	83333	864.709	659.828	626.763	732.099	465.442	619.782	84.7841	71.3064	53.6285
304	P0A799	P0A799	31	31	31	Phosphoglycerate kinase	pgk	sp|P0A799|PGK_ECOLI Phosphoglycerate kinase OS=Escherichia coli (strain K12) OX=83333 GN=pgk PE=1 SV=2	1	31	31	31	26	28	28	28	28	30	12	10	5	26	28	28	28	28	30	12	10	5	26	28	28	28	28	30	12	10	5	81.1	81.1	81.1	41.118	387	387	0	323.31	By MS/MS	By MS/MS	By MS/MS	By MS/MS	By MS/MS	By MS/MS	By MS/MS	By MS/MS	By MS/MS	72.9	80.9	76.7	79.3	80.4	81.1	45.5	42.9	19.4	1.014e+11	2.328e+10	2.4371e+10	1.0773e+10	1.9531e+10	1.0124e+10	1.1537e+10	584360000	953360000	250170000	20	2880100000	650670000	725280000	284220000	561740000	291020000	343890000	9125200	9910400	4248000	2835200000	2338800000	2898800000	2012200000	2.807e+09	2.673e+09	162530000	226250000	73267000	86	83	101	77	94	94	10	6	4	555	ADEQILDIGDASAQELAEILK;ADLNVPVK;ADLNVPVKDGK;ALKEPARPMVAIVGGSK;AQASTHGIGK;ASLPTIELALK;DKLSNPVR;DYLDGVDVAEGELVVLENVR;EPARPMVAIVGGSK;FADVACAGPLLAAELDALGK;IADQLIVGGGIANTFIAAQGHDVGK;ISYISTGGGAFLEFVEGK;KDDETLSK;KDDETLSKK;LLTTCNIPVPSDVR;LTVLDSLSK;LVKDYLDGVDVAEGELVVLENVR;MTDLDLAGK;MTDLDLAGKR;PMVAIVGGSK;PTEGEYNEEFSLLPVVNYLK;RLLTTCNIPVPSDVR;SLYEADLVDEAK;SLYEADLVDEAKR;SVNDVKADEQILDIGDASAQELAEILK;TILWNGPVGVFEFPNFR;VATEFSETAPATLK;VLPAVAMLEER;VMVTSHLGR;VMVTSHLGRPTEGEYNEEFSLLPVVNYLK;YAALCDVFVMDAFGTAHR				303	270;299;300;1047;1399;1564;2575;3117;4122;4568;7111;8111;8436;8437;10147;10815;10904;11603;11604;12533;12559;13613;14406;14407;14820;15368;16220;16918;17060;17061;17887	True;True;True;True;True;True;True;True;True;True;True;True;True;True;True;True;True;True;True;True;True;True;True;True;True;True;True;True;True;True;True	281;311;312;1095;1096;1472;1643;2683;3243;4287;4736;7376;8417;8750;8751;10495;11191;11283;12081;12082;12083;13059;13085;14166;14982;14983;15422;15986;16873;17603;17604;17761;17762;17763;18616	3018;3019;3020;3021;3022;3023;3024;3025;3026;3027;3028;3029;3030;3031;3576;3577;3578;3579;3580;3581;3582;3583;3584;3585;3586;3587;3588;3589;3590;3591;3592;3593;3594;3595;3596;3597;3598;11675;11676;11677;11678;11679;11680;11681;11682;11683;11684;11685;11686;11687;11688;11689;11690;11691;11692;11693;11694;11695;11696;11697;11698;11699;11700;11701;11702;11703;15306;15307;15308;15309;15310;15311;15312;15313;15314;16767;16768;16769;16770;16771;16772;16773;16774;16775;16776;16777;16778;16779;16780;16781;16782;16783;16784;16785;16786;16787;16788;26830;26831;26832;26833;26834;26835;26836;26837;26838;26839;26840;26841;31682;31683;31684;31685;31686;31687;31688;31689;31690;31691;31692;31693;31694;31695;31696;31697;31698;31699;31700;31701;31702;31703;31704;31705;31706;41693;41694;41695;41696;41697;41698;41699;41700;41701;41702;41703;41704;45439;45440;45441;45442;45443;45444;45445;45446;45447;45448;45449;45450;45451;71240;71241;71242;71243;71244;71245;71246;71247;71248;71249;71250;71251;71252;71253;71254;71255;71256;71257;71258;71259;71260;71261;71262;71263;71264;71265;71266;71267;71268;71269;71270;71271;71272;71273;71274;71275;71276;71277;71278;71279;71280;71281;71282;71283;71284;71285;71286;71287;71288;71289;71290;71291;71292;71293;71294;71295;71296;71297;71298;71299;71300;71301;71302;71303;71304;71305;71306;81257;81258;81259;81260;81261;81262;81263;81264;81265;81266;81267;81268;81269;81270;81271;81272;81273;81274;81275;81276;81277;81278;81279;81280;81281;81282;81283;81284;81285;81286;81287;81288;81289;81290;84621;84622;84623;84624;84625;84626;84627;101680;101681;101682;101683;101684;101685;101686;101687;101688;101689;101690;101691;101692;101693;101694;101695;108026;108027;108028;108029;108030;108031;108032;108033;108034;108035;108036;108037;108038;108039;108959;108960;108961;108962;108963;108964;108965;116087;116088;116089;116090;116091;116092;116093;116094;116095;116096;116097;116098;116099;116100;116101;116102;116103;116104;116105;116106;116107;116108;116109;116110;116111;116112;116113;116114;116115;116116;116117;116118;116119;116120;124270;124271;124272;124273;124274;124275;124443;124444;124445;124446;124447;124448;124449;133459;141079;141080;141081;141082;141083;141084;141085;141086;141087;141088;141089;141090;141091;141092;141093;141094;141095;141096;141097;141098;141099;141100;141101;141102;141103;141104;141105;141106;141107;141108;141109;141110;141111;141112;141113;141114;141115;141116;141117;141118;141119;141120;141121;141122;141123;141124;144893;144894;144895;144896;144897;144898;144899;144900;144901;149922;149923;149924;149925;149926;149927;149928;149929;158393;158394;158395;158396;158397;158398;158399;158400;158401;158402;158403;158404;158405;158406;158407;158408;158409;158410;158411;158412;158413;158414;158415;158416;158417;158418;158419;158420;158421;158422;158423;158424;158425;158426;158427;158428;158429;158430;158431;158432;158433;158434;158435;158436;158437;166586;166587;166588;166589;166590;166591;166592;166593;166594;166595;168004;168005;168006;168007;168008;168009;168010;168011;168012;168013;168014;168015;168016;168017;168018;168019;168020;168021;168022;168023;168024;168025;168026;168027;168028;168029;168030;168031;168032;168033;168034;168035;168036;168037;168038;168039;168040;168041;168042;168043;175785;175786;175787;175788;175789;175790	2658;2659;2660;2661;2662;2663;2664;2665;3446;3447;3448;3449;3450;3451;3452;3453;3454;3455;3456;3457;3458;3459;3460;3461;3462;3463;3464;3465;3466;3467;3468;3469;3470;3471;3472;3473;3474;11035;11036;11037;11038;11039;11040;11041;11042;11043;11044;11045;11046;11047;11048;11049;11050;11051;11052;11053;11054;11055;11056;11057;11058;14035;14036;14037;14038;14039;14040;14041;14042;14043;14044;14045;14046;14047;14048;14049;14050;14051;14052;14053;14054;14055;14056;14057;14058;14059;14060;14061;14062;14063;14064;14065;15144;15145;15146;15147;15148;15149;15150;15151;15152;15153;15154;15155;15156;15157;15158;15159;15160;15161;15162;15163;15164;15165;23379;23380;23381;23382;23383;23384;23385;23386;23387;23388;23389;23390;27477;27478;27479;27480;27481;27482;27483;27484;27485;27486;27487;27488;27489;27490;27491;27492;27493;36174;36175;36176;36177;36178;36179;36180;36181;36182;36183;36184;36185;36186;36187;36188;38954;38955;38956;38957;38958;38959;38960;38961;38962;38963;61188;61189;61190;61191;61192;61193;61194;61195;61196;61197;61198;61199;61200;61201;61202;61203;61204;61205;61206;61207;61208;61209;61210;61211;61212;61213;61214;61215;61216;61217;61218;61219;61220;61221;61222;61223;61224;61225;61226;61227;61228;61229;61230;61231;61232;61233;61234;61235;61236;61237;61238;61239;61240;61241;61242;61243;61244;61245;61246;61247;61248;61249;61250;61251;61252;61253;61254;61255;61256;61257;61258;61259;61260;61261;61262;61263;61264;61265;61266;61267;61268;61269;61270;61271;61272;61273;61274;61275;61276;61277;61278;61279;61280;61281;61282;61283;61284;61285;61286;61287;61288;61289;61290;61291;61292;61293;61294;61295;61296;61297;61298;61299;61300;61301;61302;61303;61304;61305;61306;61307;61308;61309;61310;61311;61312;61313;61314;61315;61316;61317;61318;61319;69488;69489;69490;69491;69492;69493;69494;69495;69496;69497;69498;69499;69500;69501;69502;69503;69504;69505;69506;69507;69508;69509;69510;69511;69512;69513;69514;69515;69516;69517;69518;69519;69520;69521;69522;69523;69524;69525;69526;69527;69528;69529;72158;72159;72160;72161;72162;72163;72164;85235;85236;85237;85238;85239;85240;85241;85242;85243;85244;85245;85246;85247;85248;85249;85250;85251;85252;90114;90115;90116;90117;90118;90119;90120;90923;90924;90925;90926;90927;96666;96667;96668;96669;96670;96671;96672;96673;96674;96675;96676;96677;96678;96679;96680;96681;96682;96683;96684;96685;96686;96687;96688;96689;96690;96691;96692;96693;96694;96695;96696;96697;103192;103193;103299;103300;103301;103302;103303;103304;109976;116102;116103;116104;116105;116106;116107;116108;116109;116110;116111;116112;116113;116114;116115;116116;116117;116118;116119;116120;116121;116122;116123;116124;116125;116126;116127;116128;116129;116130;116131;116132;116133;119080;119081;119082;119083;119084;119085;119086;119087;123019;123020;123021;123022;123023;123024;123025;123026;130311;130312;130313;130314;130315;130316;130317;130318;130319;130320;130321;130322;130323;130324;130325;130326;130327;130328;130329;130330;130331;130332;130333;130334;130335;130336;130337;130338;130339;130340;130341;130342;130343;130344;130345;130346;137496;137497;137498;137499;137500;137501;137502;137503;137504;137505;137506;137507;137508;137509;137510;137511;137512;137513;137514;137515;137516;137517;137518;137519;137520;137521;137522;137523;137524;137525;137526;137527;137528;137529;137530;138686;138687;138688;138689;138690;138691;138692;138693;138694;138695;138696;138697;138698;138699;138700;138701;138702;138703;138704;138705;138706;138707;138708;138709;138710;138711;138712;145011;145012	2658;3447;3472;11046;14046;15159;23385;27485;36179;38963;61204;69497;72159;72164;85241;90117;90924;96670;96677;103192;103299;109976;116104;116129;119083;123019;130327;137517;138689;138698;145012	231;232;233;234	6;55;185;380	83333	6074.33	5524.56	5740.3	4919.54	5030.75	6119.7	76.86	76.6675	41.0017
305	P0A7A2	P0A7A2	11	11	11	Probable phosphoglycerate mutase GpmB	gpmB	sp|P0A7A2|GPMB_ECOLI Probable phosphoglycerate mutase GpmB OS=Escherichia coli (strain K12) OX=83333 GN=gpmB PE=3 SV=1	1	11	11	11	10	11	9	10	9	8	0	0	0	10	11	9	10	9	8	0	0	0	10	11	9	10	9	8	0	0	0	47.4	47.4	47.4	24.065	215	215	0	57.209	By MS/MS	By MS/MS	By MS/MS	By MS/MS	By MS/MS	By MS/MS				42.8	47.4	36.7	42.8	37.2	33	0	0	0	1587600000	376440000	476340000	120680000	271700000	182280000	160150000	0	0	0	13	93462000	20796000	28170000	7783900	15851000	11150000	9712600	0	0	0	76497000	77736000	63818000	62178000	95998000	86567000	0	0	0	10	11	5	9	7	8	0	0	0	50	AKELGITHIISSDLGR;ELGITHIISSDLGR;ELNMGVLEK;GEQQAMQVATR;HGETQWNAER;HIDSLTEEEENWR;IPEGESMQELSDR;IQGQSDSPLTAK;MLQVYLVR;RIQGQSDSPLTAK;VNAALESCR				304	914;3859;3939;5632;6763;6811;7940;7996;11416;13554;17064	True;True;True;True;True;True;True;True;True;True;True	959;4001;4086;5835;5836;7013;7064;8239;8298;11862;14106;17766	10157;10158;10159;10160;10161;10162;10163;10164;10165;10166;10167;10168;39209;39210;39211;39212;39213;39214;39215;39216;39217;39218;39219;39220;39911;39912;39913;39914;39915;56151;56152;56153;56154;56155;56156;56157;56158;67488;67489;67936;67937;67938;67939;67940;67941;79655;79656;79657;79658;79659;79660;80174;80175;80176;80177;80178;80179;114292;114293;114294;114295;114296;132996;132997;132998;132999;133000;133001;133002;133003;133004;168051;168052;168053;168054;168055;168056	9495;9496;9497;9498;34012;34013;34014;34015;34016;34017;34018;34019;34619;34620;34621;48589;48590;48591;48592;48593;48594;48595;58101;58102;58445;58446;58447;58448;58449;58450;68249;68250;68251;68252;68253;68254;68255;68628;68629;68630;68631;95252;95253;95254;109667;109668;109669;109670;109671;138715;138716	9497;34014;34621;48591;58102;58448;68250;68629;95254;109670;138715	235	37	83333	194.141	214.575	157.209	138.818	192.746	172.841	0	0	0
306	P0A7A5	P0A7A5	5	5	5	Protein-L-isoaspartate O-methyltransferase	pcm	sp|P0A7A5|PIMT_ECOLI Protein-L-isoaspartate O-methyltransferase OS=Escherichia coli (strain K12) OX=83333 GN=pcm PE=1 SV=2	1	5	5	5	5	5	5	5	5	5	0	0	0	5	5	5	5	5	5	0	0	0	5	5	5	5	5	5	0	0	0	32.2	32.2	32.2	23.257	208	208	0	40.995	By MS/MS	By MS/MS	By MS/MS	By MS/MS	By MS/MS	By MS/MS				32.2	32.2	32.2	32.2	32.2	32.2	0	0	0	295460000	77192000	68075000	33361000	53913000	25381000	37539000	0	0	0	10	19272000	4875600	5515000	1907500	3327400	1731500	1915500	0	0	0	21035000	21183000	20858000	14151000	16862000	21554000	0	0	0	2	4	2	4	2	3	0	0	0	17	AQGIQDEQVLNALAAVPR;AWDNIALPIGQGQTISQPYMVAR;FVDEAFEQK;GLQWQAR;NLDLHNVSTR				305	1423;1869;5229;6100;12067	True;True;True;True;True	1496;1964;5413;6324;12572	15502;15503;15504;15505;15506;15507;20350;20351;20352;20353;20354;20355;52033;52034;52035;52036;52037;52038;60965;60966;60967;60968;60969;60970;120591;120592;120593;120594;120595;120596;120597;120598;120599;120600;120601	14214;14215;14216;14217;18407;18408;44696;44697;44698;52740;100071;100072;100073;100074;100075;100076;100077	14216;18408;44697;52740;100073			83333	45.5161	42.0086	38.5252	29.1403	29.9318	34.0873	0	0	0
307	P0A7A7	P0A7A7	31	31	31	Glycerol-3-phosphate acyltransferase	plsB	sp|P0A7A7|PLSB_ECOLI Glycerol-3-phosphate acyltransferase OS=Escherichia coli (strain K12) OX=83333 GN=plsB PE=1 SV=2	1	31	31	31	30	29	28	31	26	30	14	12	10	30	29	28	31	26	30	14	12	10	30	29	28	31	26	30	14	12	10	54.6	54.6	54.6	91.38	807	807	0	323.31	By MS/MS	By MS/MS	By MS/MS	By MS/MS	By MS/MS	By MS/MS	By MS/MS	By MS/MS	By MS/MS	53.4	51.9	51.7	54.6	44.6	51.7	24.7	24.3	20	5817400000	1439400000	1.514e+09	458570000	1261800000	410150000	489620000	124430000	66152000	53289000	46	57906000	13604000	15343000	3956100	13408000	4459100	4895400	1227800	593820	419400	160890000	160840000	130280000	153670000	120500000	122400000	54805000	26773000	29315000	29	24	21	29	16	15	5	2	2	143	ADLLTLR;AQCLAHDLPDPLEPLEIDGTLLPR;DEGYISDSGDAEPAETMK;DTIGDIIILPR;DVLMEHVNVLYPMLK;EQAVLMTYYR;EQLTEQLNCYLDLMR;ESIDPIEAVRPAWLTPTVNNIAADLMVR;ESLPQMLR;EYLGELFSR;FEVEKDTIGDIIILPR;FSPSVSLR;GYSVEYFVEGGR;ILGFTWNR;INNAGAANAMNLCCTALLASR;LFHDYLDLHR;LGAFFIR;LLNLPLSILVK;LSVLHGINAPEFFDK;LYQGINVHNAER;LYSTVFR;NLGQGYVNFGEPMPLMTYLNQHVPDWR;NVPYSTDSTVPSASASELIDHALQMNK;QGLITLQDDELHINPAHSR;QLAHDGHELVYVPCHR;SIPADPAPELGLDTSRPIMYVLPYNSK;SNPNLDVQMVPVSVMFGR;TLQLLAAGAR;VFTYYTPK;WDRDELPDVIDALANEMQR;YVFIHGGPR				306	298;1401;2255;2948;3038;4146;4188;4280;4291;4528;4714;5149;6641;7762;7902;9467;9527;10093;10693;11050;11058;12081;12367;12833;12939;14239;14475;15543;16465;17739;18433	True;True;True;True;True;True;True;True;True;True;True;True;True;True;True;True;True;True;True;True;True;True;True;True;True;True;True;True;True;True;True	310;1474;2361;3068;3162;4311;4354;4447;4458;4696;4882;5331;6890;8053;8200;9798;9859;10441;11064;11430;11438;12587;12891;13363;13471;14814;15061;16167;17132;18464;19179	3569;3570;3571;3572;3573;3574;3575;15319;15320;15321;15322;15323;15324;23909;23910;23911;23912;23913;23914;23915;30105;30106;30107;30108;30109;30985;30986;30987;30988;30989;30990;30991;30992;30993;30994;30995;41876;41877;41878;41879;42268;42269;42270;42271;42272;42273;42274;42275;42993;42994;42995;42996;42997;42998;42999;43074;43075;43076;43077;43078;43079;45086;45087;45088;45089;45090;45091;45092;45093;45094;46802;46803;46804;46805;46806;46807;46808;51125;51126;51127;51128;51129;51130;66193;66194;66195;66196;66197;66198;66199;66200;77839;77840;77841;77842;77843;77844;79277;79278;79279;79280;79281;94944;94945;94946;94947;94948;94949;94950;94951;94952;94953;94954;94955;95422;95423;95424;95425;95426;95427;95428;95429;95430;101274;101275;101276;101277;101278;101279;101280;106865;106866;106867;106868;106869;106870;106871;106872;106873;106874;106875;106876;106877;106878;110461;110462;110463;110464;110465;110466;110467;110468;110469;110470;110471;110472;110473;110474;110475;110476;110532;110533;110534;110535;110536;110537;120717;120718;120719;120720;120721;120722;123011;123012;123013;123014;123015;123016;123017;123018;123019;126520;126521;126522;126523;126524;126525;126526;126527;126528;126529;126530;126531;127556;127557;127558;127559;139565;139566;139567;139568;139569;139570;139571;139572;139573;141761;141762;141763;141764;141765;141766;141767;151497;151498;151499;151500;151501;151502;151503;161089;161090;161091;161092;161093;161094;174580;174581;174582;174583;174584;180815;180816;180817;180818;180819;180820	3440;3441;3442;3443;3444;3445;14070;14071;14072;21197;21198;21199;21200;21201;21202;26087;26088;26873;26874;26875;36292;36656;36657;36658;36659;36660;37140;37141;37186;37187;37188;38657;38658;38659;38660;38661;38662;38663;38664;38665;40214;40215;40216;40217;43815;43816;43817;43818;43819;43820;57085;57086;57087;57088;57089;57090;57091;66772;66773;66774;66775;66776;67977;67978;67979;79980;79981;79982;79983;79984;79985;80288;80289;80290;84959;84960;84961;84962;84963;84964;89205;89206;89207;89208;89209;89210;89211;89212;89213;92266;92267;92268;92269;92270;92271;92272;92273;92274;92275;92276;92277;92278;92279;92323;92324;100145;102135;102136;102137;102138;102139;102140;104752;104753;104754;104755;104756;104757;104758;104759;104760;104761;105530;115016;115017;115018;115019;116595;116596;116597;116598;116599;124314;124315;124316;124317;124318;124319;124320;132530;132531;144207;148969;148970;148971;148972;148973;148974	3441;14070;21199;26087;26873;36292;36657;37140;37186;38660;40217;43819;57085;66773;67978;79980;80288;84961;89205;92276;92324;100145;102138;104752;105530;115017;116598;124317;132530;144207;148973			83333	127	116.87	79.9001	117.423	77.0828	87.1162	10.3415	4.59383	4.04805
308	P0A7A9	P0A7A9	11	11	11	Inorganic pyrophosphatase	ppa	sp|P0A7A9|IPYR_ECOLI Inorganic pyrophosphatase OS=Escherichia coli (strain K12) OX=83333 GN=ppa PE=1 SV=2	1	11	11	11	11	11	9	11	10	10	0	0	0	11	11	9	11	10	10	0	0	0	11	11	9	11	10	10	0	0	0	52.3	52.3	52.3	19.703	176	176	0	37.014	By MS/MS	By MS/MS	By MS/MS	By MS/MS	By MS/MS	By MS/MS				52.3	52.3	50	52.3	52.3	52.3	0	0	0	6276500000	1728600000	1724400000	384990000	1432200000	572800000	433470000	0	0	0	9	474150000	117810000	134640000	35300000	96108000	55134000	35161000	0	0	0	463760000	408500000	236870000	417740000	330260000	231530000	0	0	0	20	19	7	19	12	10	0	0	0	87	AEIVASFER;AQIAHFFEHYK;AQIAHFFEHYKDLEK;DVNDLPELLK;ESGALFVDR;EYDHIKDVNDLPELLK;LVAVPHSK;MTDEAGEDAK;SLLNVPAGK;VEGWENAEAAK;YEIDKESGALFVDR				307	401;1429;1430;3042;4269;4515;10835;11602;14363;16379;17994	True;True;True;True;True;True;True;True;True;True;True	418;1502;1503;3166;4436;4683;11211;12080;14938;17039;18729	4519;4520;4521;4522;4523;4524;4525;4526;4527;4528;4529;15533;15534;15535;15536;15537;15538;15539;15540;15541;15542;15543;15544;15545;15546;15547;15548;15549;31009;31010;31011;42904;42905;42906;42907;42908;42909;44990;44991;44992;44993;44994;44995;44996;44997;44998;44999;45000;45001;45002;45003;45004;45005;108258;108259;108260;108261;108262;108263;116078;116079;116080;116081;116082;116083;116084;116085;116086;140668;140669;140670;140671;140672;140673;160037;160038;160039;160040;160041;160042;176940;176941;176942;176943;176944;176945	4151;4152;4153;4154;4155;4156;4157;4158;14234;14235;14236;14237;14238;14239;14240;14241;14242;26896;37067;37068;37069;37070;37071;37072;38590;38591;38592;38593;38594;38595;38596;38597;38598;38599;38600;38601;38602;38603;38604;38605;90369;90370;90371;96644;96645;96646;96647;96648;96649;96650;96651;96652;96653;96654;96655;96656;96657;96658;96659;96660;96661;96662;96663;96664;96665;115810;115811;115812;115813;115814;115815;115816;115817;115818;131604;131605;131606;131607;131608;131609;131610;131611;131612;131613;131614;131615;145937;145938;145939	4157;14234;14242;26896;37068;38601;90371;96655;115810;131612;145939			83333	1099.81	1025.57	712.943	841.684	953.08	625.708	0	0	0
309	P0A7B1	P0A7B1	33	33	33	Polyphosphate kinase	ppk	sp|P0A7B1|PPK1_ECOLI Polyphosphate kinase OS=Escherichia coli (strain K12) OX=83333 GN=ppk PE=1 SV=2	1	33	33	33	17	19	22	20	23	21	32	32	33	17	19	22	20	23	21	32	32	33	17	19	22	20	23	21	32	32	33	51.2	51.2	51.2	80.431	688	688	0	156.77	By MS/MS	By MS/MS	By MS/MS	By MS/MS	By MS/MS	By MS/MS	By MS/MS	By MS/MS	By MS/MS	29.8	31.1	37.8	32.1	36.3	34.6	51	49.6	51.2	6664900000	683720000	247530000	126260000	329410000	122550000	201020000	1021300000	1333900000	2599200000	43	117900000	14619000	4088900	1865400	5382500	2030800	3242900	18219000	24567000	43890000	28632000	37267000	56774000	57918000	50660000	66185000	289580000	288540000	649220000	3	4	8	5	6	5	26	26	35	118	ANLVNKPLPR;AQLAIYDYIK;DFINFPNVGK;DMPNALVEVLR;EIANAQQGLPSGITLK;ELSWLSFNER;FDEEANIHWAK;FLGIYSNNLDEFYK;FVNLPPEAPR;GFFDYDALNAYSMK;GMCSLIPNLEGISDNIR;IEVATPLLDPR;IIISEEQGSNSHSR;KPMILLDNILR;LLYEMVDR;LNNLVDK;LTAEPVR;LYAASSSGVPVNLLVR;LYTDYSLLTADAR;NQIFLINER;QASFDPSVLAIK;QHITPILINPDTDLVQFLK;QLSVNQQNWLR;RLLYEMVDR;SNPLIER;VYIFENGGDKK;VYLSSADWMTR;YAHIGTGNFNEK;YALLEIPSDK;YALLEIPSDKVPR;YCLDDIFK;YDSIVPGGR;YIDKELSNR				308	1290;1436;2308;2757;3626;3981;4644;4945;5265;5691;6132;7389;7621;8754;10167;10276;10701;11009;11059;12234;12672;12861;13039;13614;14474;17689;17698;17914;17921;17922;17944;17972;18116	True;True;True;True;True;True;True;True;True;True;True;True;True;True;True;True;True;True;True;True;True;True;True;True;True;True;True;True;True;True;True;True;True	1358;1510;2414;2871;3765;4128;4812;5120;5452;5897;6357;7661;7907;9076;10515;10636;11072;11389;11439;12752;13198;13392;13571;14167;15060;18414;18423;18645;18652;18653;18677;18706;18855	14313;14314;14315;14316;14317;14318;14319;14320;14321;14322;15591;15592;15593;24328;24329;24330;28302;28303;28304;28305;28306;28307;28308;28309;28310;36919;36920;36921;36922;36923;36924;36925;36926;36927;36928;40253;40254;40255;40256;40257;40258;40259;40260;40261;46069;46070;46071;49222;49223;49224;49225;49226;49227;49228;52417;52418;52419;52420;52421;52422;52423;52424;52425;56756;56757;56758;56759;56760;56761;56762;56763;61263;61264;61265;61266;61267;61268;61269;61270;61271;61272;73864;73865;73866;73867;73868;73869;73870;73871;73872;76329;76330;76331;76332;76333;76334;76335;76336;76337;76338;76339;76340;76341;76342;76343;76344;88397;88398;101878;101879;101880;101881;101882;101883;101884;101885;102922;102923;102924;102925;102926;102927;102928;106971;106972;106973;106974;106975;106976;106977;106978;106979;110101;110102;110103;110104;110105;110106;110107;110108;110109;110538;110539;110540;110541;121967;121968;121969;121970;121971;121972;121973;121974;125244;125245;125246;126801;126802;126803;126804;126805;126806;126807;126808;126809;128299;128300;128301;128302;128303;128304;128305;128306;128307;133460;133461;133462;141756;141757;141758;141759;141760;174183;174184;174185;174186;174187;174247;174248;174249;174250;176147;176148;176149;176150;176151;176152;176153;176154;176155;176156;176157;176247;176248;176249;176250;176251;176252;176253;176254;176255;176256;176257;176258;176259;176260;176261;176429;176430;176431;176432;176433;176434;176691;176692;176693;176694;176695;176696;176697;176698;176699;177941;177942;177943;177944;177945;177946	13220;13221;14278;14279;14280;21459;21460;21461;24406;24407;24408;24409;32203;32204;32205;32206;32207;32208;32209;32210;32211;34909;34910;34911;39437;42261;42262;42263;45071;45072;45073;45074;45075;45076;45077;45078;49056;52987;52988;52989;52990;63540;63541;63542;63543;63544;63545;63546;65419;65420;65421;65422;65423;65424;65425;65426;65427;65428;65429;75181;75182;85397;85398;86154;89282;89283;89284;89285;91967;91968;91969;91970;91971;91972;91973;92325;92326;92327;101398;101399;101400;101401;103848;103849;103850;104961;104962;104963;106093;106094;106095;106096;106097;109977;109978;116593;116594;143892;143928;143929;143930;145284;145285;145286;145287;145288;145289;145365;145366;145367;145368;145369;145370;145371;145372;145373;145374;145375;145376;145377;145378;145379;145514;145727;145728;145729;145730;145731;146681;146682;146683;146684	13221;14280;21459;24408;32211;34910;39437;42262;45074;49056;52988;63540;65425;75182;85397;86154;89283;91971;92325;101399;103850;104962;106097;109978;116593;143892;143930;145288;145366;145375;145514;145728;146684			83333	136.476	31.1457	37.6749	47.1382	35.1057	57.7091	153.455	190.052	423.627
310	P0A7B5	P0A7B5	15	15	15	Glutamate 5-kinase	proB	sp|P0A7B5|PROB_ECOLI Glutamate 5-kinase OS=Escherichia coli (strain K12) OX=83333 GN=proB PE=1 SV=1	1	15	15	15	15	15	14	14	14	14	0	5	0	15	15	14	14	14	14	0	5	0	15	15	14	14	14	14	0	5	0	44.7	44.7	44.7	39.056	367	367	0	49.442	By MS/MS	By MS/MS	By MS/MS	By MS/MS	By MS/MS	By MS/MS		By MS/MS		44.7	44.7	44.7	44.7	44.7	44.7	0	15.3	0	3356500000	784540000	849400000	294760000	705270000	369690000	312990000	0	39867000	0	25	126860000	29045000	31560000	11517000	27023000	14286000	12059000	0	1365200	0	140910000	127760000	116170000	135890000	134540000	127950000	0	18937000	0	10	9	9	10	10	9	0	1	0	58	AHIVELVR;AIAGDSVSGLGTGGMSTK;ALLDNNIVPVINENDAVATAEIK;DIAHGVSR;DVYGIDDALR;EHLGYPELPATIASK;GLYTADPR;LGTSVLTGGSR;LLLLTDQK;LQAADVACR;QLLAAVGQSR;SNPQAELIK;SNPQAELIKDVYGIDDALR;SVTGNFSR;VGDNDNLSALAAILAGADK				309	738;785;1056;2471;3078;3606;6129;9671;10072;10426;12994;14477;14478;14841;16497	True;True;True;True;True;True;True;True;True;True;True;True;True;True;True	777;825;1105;2578;3202;3745;6353;10010;10418;10788;13526;15063;15064;15444;17167	8050;8051;8052;8053;8054;8055;8056;8057;8058;8059;8060;8061;8062;8063;8471;8472;8473;8474;8475;8476;8477;8478;8479;11812;11813;11814;11815;11816;11817;25957;25958;25959;25960;25961;25962;31302;31303;31304;31305;31306;31307;36583;36584;36585;36586;36587;36588;61247;61248;61249;61250;61251;61252;61253;96875;96876;96877;96878;96879;96880;96881;101070;101071;101072;101073;101074;101075;104124;104125;104126;104127;104128;104129;127993;127994;127995;127996;127997;127998;127999;141773;141774;141775;141776;141777;141778;141779;141780;145061;145062;145063;145064;145065;145066;161478;161479;161480;161481;161482;161483;161484	7324;7325;7326;7327;7328;7329;7600;7601;7602;7603;7604;7605;11145;11146;11147;22797;22798;22799;27127;27128;27129;27130;27131;27132;31917;52974;52975;52976;52977;52978;81530;81531;81532;81533;81534;81535;81536;84815;84816;84817;84818;84819;84820;87065;87066;105880;105881;105882;105883;105884;116603;116604;116605;116606;116607;116608;116609;119209;119210;132878;132879	7326;7602;11147;22797;27128;31917;52978;81532;84816;87065;105884;116606;116608;119210;132878			83333	271.149	240.397	232.605	236.659	246.957	214.596	0	10.5613	0
311	P0A7B8	P0A7B8	5	4	4	ATP-dependent protease subunit HslV	hslV	sp|P0A7B8|HSLV_ECOLI ATP-dependent protease subunit HslV OS=Escherichia coli (strain K12) OX=83333 GN=hslV PE=1 SV=2	1	5	4	4	3	4	5	3	4	5	4	4	4	2	3	4	2	3	4	3	3	3	2	3	4	2	3	4	3	3	3	31.8	27.8	27.8	19.093	176	176	0	33.188	By MS/MS	By MS/MS	By MS/MS	By MS/MS	By MS/MS	By MS/MS	By MS/MS	By MS/MS	By matching	16.5	20.5	31.8	16.5	20.5	31.8	20.5	27.8	25.6	4625600000	791300000	713770000	410960000	698110000	242210000	499480000	631130000	464990000	173700000	7	423760000	56934000	84702000	36721000	52361000	24505000	47546000	51243000	46166000	23586000	362390000	204080000	475630000	387090000	226910000	461720000	541260000	324610000	261600000	1	2	5	2	3	4	3	2	0	22	AAVELAK;ALLENTELSAR;KLEMHQGHLVK;NGHVVIAGDGQATLGNTVMK;TTIVSVR				310	215;1060;8642;11910;15872	False;True;True;True;True	226;1109;8961;12411;16513	2518;2519;2520;2521;2522;2523;2524;2525;2526;2527;2528;2529;11841;11842;11843;11844;11845;11846;11847;11848;11849;11850;11851;11852;11853;11854;11855;11856;87307;87308;87309;87310;87311;87312;87313;87314;87315;87316;87317;87318;87319;87320;87321;87322;87323;87324;87325;87326;87327;87328;87329;118893;118894;118895;118896;155037;155038;155039;155040;155041;155042	2294;2295;2296;2297;2298;2299;11164;11165;11166;11167;11168;11169;11170;11171;74404;74405;74406;74407;74408;74409;74410;74411;74412;98707;98708;127386;127387;127388	2298;11168;74407;98708;127386			83333	531.507	645.187	741.642	458.561	423.609	846.106	431.611	357.143	227.652
312	P0A7C2	P0A7C2	8	8	8	LexA repressor	lexA	sp|P0A7C2|LEXA_ECOLI LexA repressor OS=Escherichia coli (strain K12) OX=83333 GN=lexA PE=1 SV=1	1	8	8	8	8	7	8	8	8	6	1	0	1	8	7	8	8	8	6	1	0	1	8	7	8	8	8	6	1	0	1	56.4	56.4	56.4	22.357	202	202	0	54.427	By MS/MS	By MS/MS	By MS/MS	By MS/MS	By MS/MS	By MS/MS	By matching		By MS/MS	56.4	54.5	56.4	56.4	56.4	47.5	6.9	0	6.9	1.436e+09	364130000	404760000	124850000	295780000	126770000	111770000	3020500	0	4950500	14	21780000	6586000	6695500	1282800	4353000	1466400	1396700	215750	0	353600	91478000	87415000	63797000	95658000	76412000	74841000	0	0	0	6	8	4	4	4	6	0	0	1	33	DIGIMDGDLLAVHK;KGVIEIVSGASR;LLQEEEEGLPLVGR;QGNKVELLPENSEFKPIVVDLR;QQEVFDLIR;SPNAAEEHLK;VAAGEPLLAQQHIEGHYQVDPSLFKPNADFLLR;VELLPENSEFKPIVVDLR				311	2507;8565;10111;12843;13155;14537;16074;16387	True;True;True;True;True;True;True;True	2614;8883;10459;13374;13693;15126;16722;17047	26269;26270;26271;26272;26273;26274;26275;26276;86376;86377;86378;86379;86380;86381;101421;101422;101423;101424;101425;126684;126685;126686;126687;129176;129177;129178;129179;129180;129181;142326;142327;142328;142329;142330;142331;142332;142333;142334;156834;156835;156836;156837;156838;156839;160111;160112;160113;160114;160115;160116	23004;23005;23006;23007;23008;23009;73742;73743;73744;73745;73746;85068;85069;85070;85071;85072;104882;104883;106700;106701;106702;117099;117100;117101;117102;117103;129080;129081;129082;129083;129084;131666;131667	23005;73743;85069;104882;106701;117101;129083;131666			83333	61.4836	51.0006	25.9083	38.1222	25.3491	24.855	1.81722	0	3.41295
313	P0A7C6	P0A7C6	6	6	6	Peptidase E	pepE	sp|P0A7C6|PEPE_ECOLI Peptidase E OS=Escherichia coli (strain K12) OX=83333 GN=pepE PE=1 SV=1	1	6	6	6	6	6	6	6	6	5	0	0	0	6	6	6	6	6	5	0	0	0	6	6	6	6	6	5	0	0	0	24	24	24	24.57	229	229	0	22.712	By MS/MS	By MS/MS	By MS/MS	By MS/MS	By MS/MS	By MS/MS				24	24	24	24	24	24	0	0	0	556230000	179240000	117750000	61465000	115140000	35321000	47318000	0	0	0	8	24821000	7689500	5579800	2247600	5405700	1618400	2279800	0	0	0	52602000	28879000	33810000	49966000	22938000	35085000	0	0	0	4	5	3	5	2	3	0	0	0	22	AGEEAVPLEAGHR;AGEEAVPLEAGHRF;GHATLGGPNTTYVFK;GLLAPITDVVK;GLLAPITDVVKR;MELLLLSNSTLPGK				312	574;575;5820;6055;6056;11173	True;True;True;True;True;True	600;601;6032;6274;6275;11572	6413;6414;6415;6416;6417;6418;6419;6420;6421;6422;6423;57954;57955;57956;57957;57958;57959;60521;60522;60523;60524;60525;60526;60527;60528;60529;60530;60531;60532;111620;111621;111622;111623;111624;111625	5978;5979;5980;5981;5982;5983;5984;49997;49998;49999;52299;52300;52301;52302;52303;52304;52305;52306;52307;93128;93129;93130	5978;5984;49999;52303;52305;93130			83333	71.7853	42.5021	45.394	47.3414	27.9767	40.5702	0	0	0
314	P0A7D1	P0A7D1	11	11	11	Peptidyl-tRNA hydrolase	pth	sp|P0A7D1|PTH_ECOLI Peptidyl-tRNA hydrolase OS=Escherichia coli (strain K12) OX=83333 GN=pth PE=1 SV=1	1	11	11	11	10	10	11	10	11	7	0	0	0	10	10	11	10	11	7	0	0	0	10	10	11	10	11	7	0	0	0	68	68	68	21.082	194	194	0	37.99	By MS/MS	By MS/MS	By MS/MS	By MS/MS	By MS/MS	By MS/MS				63.4	63.4	68	63.4	68	40.7	0	0	0	2510400000	603960000	733290000	178030000	554530000	285700000	154890000	0	0	0	14	150970000	37316000	44240000	10540000	33717000	16730000	8422200	0	0	0	136120000	155060000	103140000	128470000	165400000	129560000	0	0	0	7	10	7	6	8	7	0	0	0	45	AVAAMASFFR;CTEMWFTDGLTK;FFGYTSR;IGIGHPGDK;INPDEILVAHDELDLPPGVAK;LGNNPNFHR;LIDEAIDEAAR;LIVGLANPGAEYAATR;LLVPTTFMNLSGK;VTLGGEDVR;VVGFVLGKPPVSEQK				313	1715;2018;4731;7488;7906;9642;9779;9885;10159;17447;17556	True;True;True;True;True;True;True;True;True;True;True	1805;2117;4900;7764;8204;9980;10121;10230;10507;18163;18275	18428;18429;18430;18431;18432;18433;21568;21569;21570;21571;21572;46967;46968;46969;46970;46971;46972;74955;74956;79323;79324;79325;79326;79327;96638;96639;96640;96641;96642;96643;96644;96645;96646;96647;96648;96649;98155;98156;98157;98158;98159;99366;99367;99368;99369;99370;99371;101830;101831;101832;101833;101834;101835;171789;171790;171791;171792;171793;171794;172738;172739;172740;172741;172742;172743;172744;172745;172746;172747;172748;172749	16565;16566;16567;16568;16569;16570;19294;40357;40358;40359;64382;64383;68010;68011;68012;68013;68014;81346;81347;81348;81349;81350;81351;82532;83597;83598;83599;83600;83601;83602;85360;85361;85362;85363;141777;141778;141779;141780;141781;141782;142540;142541;142542;142543;142544;142545	16566;19294;40359;64383;68012;81350;82532;83597;85360;141779;142542			83333	348.363	336.983	212.873	295.283	289.205	149.877	0	0	0
315	P0A7D4	P0A7D4	31	31	31	Adenylosuccinate synthetase	purA	sp|P0A7D4|PURA_ECOLI Adenylosuccinate synthetase OS=Escherichia coli (strain K12) OX=83333 GN=purA PE=1 SV=2	1	31	31	31	29	28	28	30	30	29	13	15	11	29	28	28	30	30	29	13	15	11	29	28	28	30	30	29	13	15	11	87.7	87.7	87.7	47.344	432	432	0	323.31	By MS/MS	By MS/MS	By MS/MS	By MS/MS	By MS/MS	By MS/MS	By MS/MS	By MS/MS	By MS/MS	79.9	79.4	76.4	86.1	87.5	81	45.4	51.4	31.7	7.0562e+10	1.6493e+10	2.0265e+10	5980600000	1.4143e+10	6934200000	6185100000	193660000	248310000	119840000	23	2226500000	512050000	645650000	194970000	436740000	217750000	205530000	2858400	7292300	3670300	1837500000	2040100000	1482500000	1684800000	1687300000	1445100000	30806000	54345000	51637000	61	70	58	51	56	54	6	8	8	372	AEAVDYQK;AIGTTGR;AVQLNSLSGFCLTK;EMKELEDR;ENVTSIIGNGVVLSPAALMK;EVMEYHNFQLVNYYK;EVTTTPLAADDWK;GDFVMFEGAQGTLLDIDHGTYPYVTSSNTTAGGVATGSGLGPR;GIGPAYEDK;GNNVVVLGTQWGDEGK;GNNVVVLGTQWGDEGKGK;GVEPIYETMPGWSESTFGVK;IEELTGVPIDIISTGPDR;IVDLLTER;LDVLDGLK;LKEVMEYHNFQLVNYYK;LLLSEACPLILDYHVALDNAR;MGNNVVVLGTQWGDEGK;QGNEFGATTGR;RAVQLNSLSGFCLTK;RIEELTGVPIDIISTGPDR;SGLPQAALNYIK;TETMILR;TETMILRDPFDA;TGWLDTVAVR;TVLHLIPSGILR;VGAGPFPTELFDETGEFLCK;VGDLFDKETFAEK;VLDDTMAVADILTSMVVDVSDLLDQAR;YQGGHNAGHTLVINGEK;YVDYVLGILK				314	359;827;1827;4039;4117;4441;4472;5498;5885;6201;6202;6483;7332;8204;9308;9913;10074;11255;12842;13387;13539;14130;15142;15143;15300;15959;16479;16494;16806;18314;18424	True;True;True;True;True;True;True;True;True;True;True;True;True;True;True;True;True;True;True;True;True;True;True;True;True;True;True;True;True;True;True	375;869;1921;4192;4282;4608;4640;5692;6099;6436;6437;6726;6727;7602;8515;9638;10259;10420;11671;13373;13936;14091;14700;15752;15753;15754;15916;16602;17148;17164;17486;19058;19170	4140;4141;4142;4143;4144;4145;4146;8922;8923;8924;19895;19896;19897;19898;19899;19900;19901;19902;19903;19904;19905;19906;19907;40769;40770;40771;40772;40773;40774;40775;40776;40777;40778;40779;40780;41646;41647;41648;41649;41650;41651;41652;44232;44233;44234;44235;44236;44237;44238;44239;44240;44241;44242;44243;44244;44245;44626;44627;44628;44629;44630;44631;44632;44633;44634;44635;44636;44637;54934;54935;54936;54937;54938;54939;54940;54941;54942;54943;54944;54945;54946;54947;54948;54949;54950;54951;54952;54953;58625;58626;58627;58628;58629;58630;61870;61871;61872;61873;61874;61875;61876;61877;61878;61879;61880;61881;61882;61883;61884;61885;61886;61887;61888;61889;61890;61891;61892;61893;61894;61895;61896;61897;61898;64452;64453;64454;64455;64456;64457;64458;64459;64460;64461;64462;64463;64464;64465;64466;64467;64468;64469;64470;64471;64472;64473;73339;73340;73341;73342;73343;73344;73345;73346;82428;82429;82430;82431;82432;82433;82434;82435;82436;82437;82438;82439;82440;93593;93594;93595;93596;93597;93598;93599;93600;93601;93602;93603;93604;93605;93606;93607;93608;93609;93610;93611;93612;93613;93614;93615;99797;99798;99799;99800;99801;101085;101086;101087;101088;101089;101090;101091;101092;101093;101094;101095;101096;101097;101098;112533;112534;112535;112536;112537;126667;126668;126669;126670;126671;126672;126673;126674;126675;126676;126677;126678;126679;126680;126681;126682;126683;131435;131436;131437;131438;131439;131440;131441;131442;131443;131444;131445;132875;132876;132877;132878;132879;132880;132881;132882;132883;132884;132885;132886;132887;132888;132889;132890;132891;132892;132893;138366;138367;138368;138369;138370;138371;147668;147669;147670;147671;147672;147673;147674;147675;147676;147677;147678;147679;147680;147681;147682;147683;147684;147685;147686;149158;149159;149160;149161;149162;149163;149164;149165;149166;149167;149168;149169;149170;149171;149172;149173;149174;149175;149176;149177;149178;149179;149180;149181;155883;155884;155885;155886;155887;155888;155889;155890;155891;155892;155893;155894;155895;155896;155897;155898;155899;155900;155901;155902;155903;155904;155905;155906;155907;155908;155909;161304;161305;161306;161307;161308;161309;161310;161311;161312;161313;161314;161315;161316;161317;161443;161444;161445;161446;161447;161448;161449;161450;161451;161452;161453;161454;161455;161456;161457;165370;165371;179704;179705;179706;179707;179708;179709;179710;179711;179712;179713;179714;179715;179716;179717;179718;179719;179720;179721;180734;180735;180736;180737;180738;180739;180740;180741;180742;180743;180744;180745;180746;180747	3884;3885;3886;3887;3888;3889;8100;8101;18028;18029;18030;18031;18032;18033;18034;35295;35296;35297;35298;35299;35300;35301;35302;36131;36132;36133;36134;36135;37937;37938;37939;37940;37941;37942;37943;37944;37945;37946;37947;37948;38345;38346;38347;38348;38349;38350;38351;38352;38353;38354;38355;38356;47548;47549;47550;47551;47552;47553;47554;47555;47556;47557;47558;50520;50521;50522;50523;50524;50525;50526;50527;50528;50529;50530;53455;53456;53457;53458;53459;53460;53461;53462;53463;53464;53465;53466;53467;53468;53469;53470;53471;53472;53473;53474;53475;53476;53477;53478;53479;53480;53481;55723;55724;55725;55726;55727;55728;55729;55730;55731;55732;55733;55734;55735;55736;55737;55738;55739;55740;63096;63097;63098;63099;63100;63101;63102;70641;70642;70643;70644;70645;70646;70647;70648;70649;70650;70651;70652;70653;70654;70655;79030;79031;79032;79033;79034;79035;79036;79037;79038;83956;83957;83958;83959;84825;84826;84827;84828;84829;84830;84831;84832;84833;84834;84835;84836;84837;93949;93950;93951;93952;104874;104875;104876;104877;104878;104879;104880;104881;108545;108546;108547;109553;109554;109555;109556;109557;109558;109559;109560;109561;109562;109563;109564;109565;109566;109567;109568;109569;109570;109571;109572;109573;109574;109575;109576;109577;109578;109579;109580;109581;113912;113913;113914;113915;113916;113917;113918;113919;113920;113921;113922;113923;113924;113925;113926;113927;113928;113929;113930;113931;113932;113933;113934;113935;113936;113937;113938;113939;113940;113941;113942;113943;121144;121145;121146;121147;121148;121149;121150;121151;121152;121153;121154;121155;121156;121157;121158;121159;121160;121161;122334;122335;122336;122337;122338;122339;122340;122341;122342;122343;122344;122345;122346;122347;122348;122349;122350;122351;122352;128313;128314;128315;128316;128317;128318;128319;128320;128321;128322;128323;128324;128325;128326;128327;128328;128329;128330;128331;128332;128333;128334;128335;128336;128337;128338;128339;128340;128341;128342;128343;128344;132705;132706;132707;132708;132709;132710;132711;132712;132713;132714;132715;132716;132717;132718;132844;132845;132846;132847;132848;132849;132850;132851;132852;132853;132854;132855;132856;132857;132858;132859;132860;132861;136609;136610;148102;148103;148104;148105;148106;148107;148108;148109;148110;148111;148112;148113;148114;148115;148116;148900;148901;148902;148903;148904;148905;148906;148907;148908;148909;148910;148911;148912;148913;148914	3884;8101;18034;35302;36131;37941;38347;47551;50524;53455;53481;55727;63101;70655;79038;83957;84829;93950;104876;108545;109560;113917;121147;121159;122347;128313;132716;132857;136610;148109;148906	236;237;238;239	192;201;376;424	83333	4780.24	4918.01	3937.75	3824.83	3764.16	3657.51	24.0758	56.4137	35.4258
316	P0A7D7	P0A7D7	18	18	18	Phosphoribosylaminoimidazole-succinocarboxamide synthase	purC	sp|P0A7D7|PUR7_ECOLI Phosphoribosylaminoimidazole-succinocarboxamide synthase OS=Escherichia coli (strain K12) OX=83333 GN=purC PE=1 SV=1	1	18	18	18	17	16	18	17	15	17	5	5	3	17	16	18	17	15	17	5	5	3	17	16	18	17	15	17	5	5	3	75.1	75.1	75.1	26.995	237	237	0	147.2	By MS/MS	By MS/MS	By MS/MS	By MS/MS	By MS/MS	By MS/MS	By MS/MS	By MS/MS	By matching	72.2	67.9	75.1	74.7	67.5	72.2	24.5	30.4	14.8	2.4896e+10	5168600000	7.323e+09	2.443e+09	4643100000	2400600000	2486700000	298040000	94450000	38848000	13	1472400000	300170000	444860000	153990000	259460000	135290000	147560000	21671000	6370400	2988300	1522700000	1573300000	1027100000	1359900000	1100300000	944730000	112930000	59120000	6830400	24	25	25	23	28	24	3	2	0	154	AAGSLVK;FNYFIMSK;GEVVLGDEFSPDGSR;IEQFDRK;KLDMVPVECVVR;KLFDDAGLILVDFK;LAEAGIPTQMER;LDMVPVECVVR;LEFGLYK;LFDDAGLILVDFK;LLSDTECLVK;LWDKETLEK;MKELTYK;NDAMHDPMVNESYCETFGWVSK;NDTSAGDGAR;QSLGGLIEAYEAVAR;RLGVQLD;TVYSTENPDLLVLEFR				315	77;5049;5670;7375;8633;8647;8982;9264;9352;9446;10124;10996;11334;11773;11803;13211;13602;16017	True;True;True;True;True;True;True;True;True;True;True;True;True;True;True;True;True;True	82;5227;5228;5875;7646;8952;8966;9308;9309;9593;9682;9777;10472;11376;11765;12270;12303;13750;14155;16664	855;856;857;858;859;860;861;50293;50294;50295;50296;50297;50298;50299;50300;50301;56528;56529;56530;56531;56532;56533;56534;56535;56536;56537;56538;56539;56540;56541;56542;56543;56544;56545;56546;73729;73730;73731;73732;73733;73734;73735;73736;73737;73738;73739;87226;87227;87228;87229;87230;87231;87232;87233;87234;87235;87236;87237;87238;87239;87240;87241;87242;87349;87350;87351;87352;87353;90702;90703;90704;90705;90706;90707;90708;90709;93196;93197;93198;93199;93200;93201;93950;93951;93952;93953;93954;93955;94747;94748;94749;94750;94751;94752;94753;94754;94755;101519;101520;101521;101522;101523;101524;101525;101526;101527;101528;101529;101530;101531;101532;101533;101534;101535;110002;110003;110004;110005;110006;110007;110008;110009;110010;110011;110012;110013;113483;113484;113485;113486;117719;117720;117721;117722;117723;117724;117725;117726;117727;117728;117729;117730;117731;117732;117991;117992;117993;117994;129593;129594;129595;129596;129597;129598;129599;129600;129601;129602;129603;129604;129605;133373;133374;133375;133376;133377;133378;156380;156381;156382;156383;156384;156385;156386;156387;156388;156389;156390;156391	807;808;809;810;43099;43100;43101;43102;43103;43104;43105;48863;48864;48865;48866;48867;48868;48869;48870;48871;48872;48873;48874;48875;48876;48877;48878;48879;48880;48881;48882;48883;48884;63430;63431;63432;74354;74355;74356;74357;74358;74359;74360;74361;74362;74363;74364;74365;74366;74367;74424;74425;74426;74427;76830;76831;76832;76833;76834;76835;76836;78732;79247;79248;79249;79250;79251;79252;79826;79827;79828;79829;79830;79831;79832;79833;85131;85132;85133;85134;85135;85136;85137;85138;85139;91908;91909;91910;91911;91912;91913;91914;91915;91916;91917;91918;91919;91920;91921;91922;91923;94669;94670;97835;97836;97837;97838;97839;97840;97841;97842;97843;97844;97845;97846;97847;97848;97849;97850;97851;97852;97853;97854;97855;97856;97857;97858;98047;98048;107009;107010;107011;107012;107013;107014;107015;107016;107017;107018;107019;107020;107021;107022;107023;107024;109927;109928;109929;109930;128695;128696;128697;128698;128699;128700;128701;128702;128703;128704	810;43099;48870;63430;74359;74427;76832;78732;79250;79826;85139;91914;94669;97835;98047;107020;109928;128701	240;241	58;70	83333	2802.24	3388.56	3110.09	2272.27	2338.71	2625.91	182.531	49.2818	28.8431
317	P0A7E1	P0A7E1	16	16	16	Dihydroorotate dehydrogenase (quinone)	pyrD	sp|P0A7E1|PYRD_ECOLI Dihydroorotate dehydrogenase (quinone) OS=Escherichia coli (strain K12) OX=83333 GN=pyrD PE=1 SV=1	1	16	16	16	16	16	16	15	14	14	1	0	0	16	16	16	15	14	14	1	0	0	16	16	16	15	14	14	1	0	0	53.9	53.9	53.9	36.774	336	336	0	129.71	By MS/MS	By MS/MS	By MS/MS	By MS/MS	By MS/MS	By MS/MS	By matching			53.9	53.9	53.9	53.9	51.8	49.1	4.8	0	0	3969100000	930390000	1036100000	331230000	1016300000	406120000	246560000	2424700	0	0	24	112360000	26668000	29119000	8967700	28936000	10703000	7868500	101030	0	0	152770000	159830000	98462000	165030000	126420000	83057000	0	0	0	15	12	9	8	9	9	0	0	0	62	AHEFTFQQLR;AHYDGVLGINIGK;ALFQLDPER;IAPDLSEEELIQVADSLVR;ITGTPFEALVR;LPIIGVGGIDSVIAAR;LVDAEGLINR;MGFNNLGVDNLVENVK;MGFNNLGVDNLVENVKK;MYYPFVR;NCDQTGGLSGR;NCDQTGGLSGRPLQLK;NKDTPVEQGKDDYLICMEK;NPLGLAAGLDK;TLQYGEALDDLLTAIK;YVPIAVK				316	722;766;1003;7181;8141;10363;10838;11238;11239;11699;11765;11766;12037;12208;15549;18452	True;True;True;True;True;True;True;True;True;True;True;True;True;True;True;True	760;805;1051;7450;8449;10725;11214;11651;11652;12195;12261;12262;12541;12725;16173;19198	7906;7907;7908;7909;7910;7911;7912;7913;7914;7915;7916;7917;8310;8311;8312;8313;8314;8315;8316;8317;8318;8319;8320;8321;11276;11277;11278;11279;11280;11281;72098;72099;72100;72101;72102;72103;72104;72105;72106;72107;72108;81581;81582;81583;81584;81585;81586;103620;103621;103622;103623;103624;103625;103626;108274;108275;108276;108277;108278;108279;112375;112376;112377;112378;112379;112380;112381;112382;112383;112384;112385;112386;117165;117166;117167;117168;117169;117664;117665;117666;117667;117668;117669;117670;117671;117672;120321;120322;120323;120324;120325;120326;120327;120328;120329;120330;120331;121759;121760;121761;121762;121763;151546;151547;151548;151549;151550;151551;151552;151553;151554;180969;180970;180971;180972;180973;180974	7218;7219;7220;7221;7222;7223;7224;7225;7226;7227;7228;7490;7491;7492;7493;7494;10761;10762;10763;62075;62076;62077;62078;62079;62080;69755;69756;69757;69758;69759;69760;86692;86693;86694;86695;86696;86697;90377;90378;90379;90380;90381;93834;93835;93836;93837;93838;93839;93840;93841;97472;97473;97802;97803;97804;97805;97806;97807;99916;99917;101245;124344;124345;124346;124347;124348;124349;149088;149089;149090	7218;7492;10762;62076;69756;86696;90380;93836;93837;97473;97804;97807;99916;101245;124346;149089			83333	248.959	221.804	181.118	253.412	185.019	140.024	0.850958	0	0
318	P0A7E3	P0A7E3	11	11	11	Orotate phosphoribosyltransferase	pyrE	sp|P0A7E3|PYRE_ECOLI Orotate phosphoribosyltransferase OS=Escherichia coli (strain K12) OX=83333 GN=pyrE PE=1 SV=2	1	11	11	11	10	11	9	11	11	10	0	0	1	10	11	9	11	11	10	0	0	1	10	11	9	11	11	10	0	0	1	63.8	63.8	63.8	23.567	213	213	0	108.07	By MS/MS	By MS/MS	By MS/MS	By MS/MS	By MS/MS	By MS/MS			By matching	63.8	63.8	56.8	63.8	63.8	63.8	0	0	6.1	2426500000	578970000	757160000	173250000	486420000	245420000	183230000	0	0	2017700	13	63647000	13101000	22842000	4222500	13024000	6987400	3469500	0	0	155210	122280000	140760000	82550000	98408000	107580000	86763000	0	0	0	7	11	10	9	9	7	0	0	0	53	DHGEGGNLVGSALQGR;DLALLGR;DLIAYLEEKPEMAEHLAAVK;FGEFTLK;GIPIATTTAVALAEHHDLDLPYCFNR;GRGEISAIQEVER;KSPYFFNAGLFNTGR;QFIEFALSK;SPYFFNAGLFNTGR;VISIITLK;VMLVDDVITAGTAIR				317	2443;2605;2659;4773;5916;6326;8807;12780;14553;16718;17039	True;True;True;True;True;True;True;True;True;True;True	2549;2713;2768;4943;6132;6564;9130;13310;15142;17397;17736	25525;25526;25527;25528;25529;25530;25531;25532;25533;25534;25535;25536;27074;27075;27076;27077;27078;27079;27525;27526;27527;27528;27529;27530;27531;27532;27533;27534;27535;47306;47307;47308;47309;47310;47311;58898;58899;58900;58901;58902;58903;58904;58905;58906;58907;58908;58909;63162;63163;63164;63165;63166;63167;63168;88932;88933;88934;88935;88936;126185;126186;126187;126188;126189;126190;142431;142432;142433;164289;164290;164291;164292;164293;164294;167836;167837;167838;167839;167840;167841;167842	22386;22387;22388;22389;22390;22391;22392;22393;22394;22395;23537;23538;23539;23540;23541;23542;23862;23863;23864;23865;23866;23867;23868;23869;23870;40599;50705;50706;50707;50708;50709;50710;50711;50712;50713;50714;54555;54556;54557;54558;54559;75534;75535;104534;104535;104536;104537;104538;104539;104540;117178;117179;117180;135587;138567;138568;138569	22393;23540;23865;40599;50711;54556;75534;104536;117178;135587;138569			83333	122.304	173.991	85.2805	114.06	120.789	61.7416	0	0	1.49809
319	P0A7E5	P0A7E5	33	33	33	CTP synthase	pyrG	sp|P0A7E5|PYRG_ECOLI CTP synthase OS=Escherichia coli (strain K12) OX=83333 GN=pyrG PE=1 SV=2	1	33	33	33	31	32	31	31	33	32	2	4	2	31	32	31	31	33	32	2	4	2	31	32	31	31	33	32	2	4	2	62	62	62	60.373	545	545	0	320.02	By MS/MS	By MS/MS	By MS/MS	By MS/MS	By MS/MS	By MS/MS	By MS/MS	By MS/MS	By matching	58.7	60.4	58.9	59.1	62	60	9.5	14.3	4.4	2.3467e+10	5924200000	5986900000	1.974e+09	4840500000	2545200000	2084300000	27374000	79972000	4227800	30	620530000	160340000	1.54e+08	51120000	130080000	67402000	56904000	112530	609620	69354	662020000	622580000	522930000	576260000	649360000	491730000	3374600	5974300	707520	28	31	29	28	37	29	1	2	0	185	AVPANER;DENGNVEVR;DGHPLFAGFVK;DVDSIYK;DVDSIYKIPGLLK;ELLSIGIQPDILICR;GDYLGATVQVIPHITNAIK;GIAAASLAAILEAR;GLDAILVPGGFGYR;GLNVTIMK;GVEGMITTAR;HRYEVNNMLLK;HVANMENANSTEFVPDCK;IALFCNVPEK;IYSDVLR;IYSDVLRK;LDPYINVDPGTMSPIQHGEVFVTEDGAETDLDLGHYER;LGAQQCQLVDDSLVR;LIDSQDVETR;MTTNYIFVTGGVVSSLGK;NNFTTGR;QIEDAGLR;QLYNAPTIVER;QMAVEIGR;RGDYLGATVQVIPHITNAIK;SDLGGTMR;SQGLDDYICK;SQGLDDYICKR;SVIEALK;TKPTQHSVK;YEVNNMLLK;YIELPDAYK;YPVVALITEWR				318	1821;2265;2366;2991;2992;3918;5559;5845;6007;6079;6476;6994;7032;7160;8349;8350;9277;9538;9796;11637;12169;12882;13051;13055;13483;13931;14562;14563;14800;15418;18009;18119;18305	True;True;True;True;True;True;True;True;True;True;True;True;True;True;True;True;True;True;True;True;True;True;True;True;True;True;True;True;True;True;True;True;True	1915;2371;2472;3111;3112;4061;5757;6057;6226;6301;6718;6719;7254;7293;7427;8662;8663;9606;9871;10138;12123;12685;13414;13583;13587;14033;14493;15151;15152;15400;16037;18745;18858;19049	19790;19791;19792;19793;24000;24001;24002;24003;24004;24005;24866;24867;24868;24869;24870;24871;24872;24873;24874;24875;24876;24877;24878;24879;24880;24881;24882;30510;30511;30512;30513;30514;30515;30516;30517;30518;30519;30520;30521;30522;30523;30524;30525;30526;39701;39702;39703;39704;39705;39706;39707;55489;55490;55491;55492;55493;55494;58218;58219;58220;58221;58222;58223;58224;58225;58226;58227;58228;58229;58230;58231;58232;58233;58234;58235;58236;58237;58238;58239;59944;59945;59946;59947;59948;59949;59950;59951;59952;59953;59954;60772;60773;60774;60775;60776;60777;64388;64389;64390;64391;64392;64393;64394;64395;64396;64397;64398;64399;64400;64401;64402;64403;64404;64405;64406;70038;70039;70040;70041;70042;70043;70448;70449;70450;70451;70452;70453;70454;70455;70456;70457;70458;70459;71947;71948;71949;71950;71951;71952;83660;83661;83662;83663;83664;83665;83666;83667;83668;83669;83670;83671;93320;93321;93322;93323;93324;93325;93326;93327;93328;93329;93330;93331;93332;95573;95574;95575;95576;95577;95578;95579;95580;95581;95582;95583;95584;98497;98498;98499;98500;98501;98502;98503;116406;116407;116408;116409;116410;116411;121474;121475;121476;121477;121478;121479;127037;127038;127039;127040;127041;127042;128380;128381;128382;128383;128384;128385;128386;128387;128388;128389;128390;128391;128392;128405;128406;128407;128408;128409;132345;132346;132347;132348;132349;132350;132351;132352;132353;132354;132355;136407;136408;136409;136410;136411;136412;142516;142517;142518;142519;142520;142521;142522;142523;142524;142525;142526;142527;142528;142529;142530;142531;142532;142533;144678;144679;144680;144681;144682;144683;144684;144685;144686;144687;144688;144689;150418;150419;150420;177041;177042;177043;177044;177045;177046;177966;177967;177968;177969;177970;177971;177972;179624;179625;179626;179627	17926;17927;17928;17929;21252;21253;21844;21845;21846;21847;21848;21849;21850;21851;21852;21853;21854;21855;21856;21857;21858;21859;21860;26515;26516;26517;26518;26519;34375;34376;34377;34378;34379;34380;34381;47997;47998;47999;50206;50207;50208;50209;50210;50211;50212;50213;50214;50215;50216;50217;50218;51653;51654;51655;51656;51657;51658;51659;51660;52542;55665;55666;55667;55668;55669;55670;55671;55672;55673;55674;55675;55676;55677;55678;60239;60240;60241;60242;60243;60244;60586;60587;60588;60589;60590;60591;60592;60593;60594;60595;60596;60597;61983;61984;61985;71504;71505;71506;71507;71508;71509;71510;71511;78822;78823;78824;78825;78826;78827;78828;78829;78830;78831;78832;78833;78834;80521;80522;80523;80524;80525;82919;82920;82921;82922;82923;82924;82925;82926;82927;96881;96882;96883;101032;101033;101034;101035;101036;105137;105138;105139;105140;105141;106150;106151;106152;106153;106154;106155;106156;106165;106166;106167;109189;109190;109191;109192;109193;109194;109195;109196;112227;112228;112229;117274;117275;117276;117277;117278;117279;117280;117281;117282;117283;117284;117285;117286;117287;118899;118900;118901;118902;118903;123405;123406;146017;146018;146019;146020;146021;146022;146700;146701;146702;146703;146704;146705;148041	17929;21252;21858;26515;26517;34375;47998;50218;51654;52542;55668;60244;60587;61985;71505;71510;78822;80524;82922;96881;101036;105141;106156;106167;109196;112228;117276;117286;118902;123405;146020;146700;148041	242	361	83333	1496.85	1173.04	1032.45	1139.2	1165.15	1012.64	0.94782	4.71606	0.669405
320	P0A7E9	P0A7E9	10	10	10	Uridylate kinase	pyrH	sp|P0A7E9|PYRH_ECOLI Uridylate kinase OS=Escherichia coli (strain K12) OX=83333 GN=pyrH PE=1 SV=2	1	10	10	10	10	9	9	9	10	9	1	2	0	10	9	9	9	10	9	1	2	0	10	9	9	9	10	9	1	2	0	53.9	53.9	53.9	25.97	241	241	0	108.73	By MS/MS	By MS/MS	By MS/MS	By MS/MS	By MS/MS	By MS/MS	By matching	By MS/MS		53.9	51	44.8	44.8	53.9	44.8	12	20.7	0	4200600000	969350000	1173400000	316890000	866690000	440600000	384080000	18174000	31450000	0	10	156430000	36609000	39221000	11847000	33715000	16994000	17531000	1817400	510230	0	295410000	357690000	206290000	296310000	379090000	229380000	0	40600000	0	7	8	3	10	10	7	0	1	0	46	ATNAKPVYK;DHKLPIR;LSGEALQGTEGFGIDASILDR;VDGVFTADPAK;VDGVFTADPAKDPTATMYEQLTYSEVLEK;VFNMNKPGALR;VFNMNKPGALRR;VMDLAAFTLAR;VVGDHMGMLATVMNGLAMR;VVILSAGTGNPFFTTDSAACLR				319	1674;2447;10624;16292;16293;16452;16453;17014;17551;17571	True;True;True;True;True;True;True;True;True;True	1758;2554;10990;16948;16949;16950;17119;17120;17704;17705;18270;18291	17866;17867;17868;17869;17870;17871;17872;17873;17874;17875;17876;25574;25575;25576;25577;25578;106206;106207;106208;106209;106210;106211;106212;159252;159253;159254;159255;159256;159257;159258;159259;159260;159261;159262;159263;159264;159265;159266;159267;159268;159269;159270;160903;160904;160905;160906;160907;160908;160909;160910;160911;160912;160913;160914;160915;160916;160917;160918;160919;160920;160921;160922;160923;160924;167583;167584;167585;167586;167587;167588;167589;167590;167591;167592;167593;167594;167595;167596;172701;172702;172703;172704;172705;172706;172707;172708;172909;172910;172911	16041;16042;16043;16044;16045;16046;22419;22420;88695;88696;88697;88698;131049;131050;131051;131052;131053;131054;131055;131056;131057;131058;131059;131060;132372;132373;132374;132375;132376;132377;132378;132379;132380;132381;132382;138385;138386;138387;138388;138389;138390;138391;138392;138393;142517;142518;142519;142520;142521;142716	16046;22420;88696;131051;131056;132375;132380;138388;142517;142716	243;244	183;200	83333	341.763	298.752	239.27	295.265	293.769	311.973	15.3076	3.94717	0
321	P0A7F3	P0A7F3	10	10	10	Aspartate carbamoyltransferase regulatory chain	pyrI	sp|P0A7F3|PYRI_ECOLI Aspartate carbamoyltransferase regulatory chain OS=Escherichia coli (strain K12) OX=83333 GN=pyrI PE=1 SV=2	1	10	10	10	9	8	10	8	7	9	0	0	0	9	8	10	8	7	9	0	0	0	9	8	10	8	7	9	0	0	0	83.7	83.7	83.7	17.12	153	153	0	72.91	By MS/MS	By MS/MS	By MS/MS	By MS/MS	By MS/MS	By MS/MS				79.1	73.2	83.7	73.2	66.7	77.8	0	0	0	2055800000	580710000	393700000	250570000	442100000	125130000	263550000	0	0	0	9	146150000	45786000	26599000	19509000	29437000	5378300	19444000	0	0	0	105850000	87951000	97808000	116490000	91980000	108840000	0	0	0	8	6	7	10	7	10	0	0	0	48	ANDIALK;EFSHNVVLAN;GTVIDHIPAQIGFK;IDNVLVCPNSNCISHAEPVSSSFAVR;IDNYEVVGK;IENTFLSEDQVDQLALYAPQATVNR;ITIGLNLPSGEMGR;LQVEAIKR;LTETDQR;SRPSLPER				320	1260;3463;6453;7277;7278;7368;8146;10531;10729;14627	True;True;True;True;True;True;True;True;True;True	1328;3598;6694;7547;7548;7639;8454;10894;11101;15218	14013;14014;14015;14016;14017;14018;35024;35025;35026;35027;35028;64191;64192;64193;64194;64195;64196;64197;64198;64199;64200;64201;64202;72940;72941;72942;72943;72944;72945;72946;72947;73642;73643;73644;73645;73646;73647;73648;73649;73650;73651;73652;81630;81631;81632;81633;81634;81635;105280;105281;105282;105283;105284;105285;105286;105287;105288;105289;105290;105291;107214;107215;142962;142963;142964;142965;142966;142967	13004;13005;30453;30454;30455;55338;55339;55340;55341;55342;55343;55344;55345;55346;55347;55348;55349;55350;62829;62830;62831;62832;62833;62834;62835;62836;63340;63341;63342;63343;63344;63345;69792;69793;69794;69795;69796;88030;88031;88032;88033;88034;88035;88036;88037;89437;117615;117616	13005;30453;55350;62832;62835;63342;69796;88037;89437;117615			83333	427.435	202.608	394.017	257.8	92.9726	346.016	0	0	0
322	P0A7F6	P0A7F6	5	5	5	S-adenosylmethionine decarboxylase proenzyme;S-adenosylmethionine decarboxylase beta chain;S-adenosylmethionine decarboxylase alpha chain	speD	sp|P0A7F6|SPED_ECOLI S-adenosylmethionine decarboxylase proenzyme OS=Escherichia coli (strain K12) OX=83333 GN=speD PE=1 SV=1	1	5	5	5	4	4	5	5	4	5	1	1	2	4	4	5	5	4	5	1	1	2	4	4	5	5	4	5	1	1	2	20.5	20.5	20.5	30.384	264	264	0	62.661	By MS/MS	By MS/MS	By MS/MS	By MS/MS	By MS/MS	By MS/MS	By MS/MS	By matching	By MS/MS	17	17	20.5	20.5	20.5	20.5	3.4	3.4	6.8	870170000	157240000	288600000	54471000	134360000	49760000	50835000	20127000	29867000	84898000	14	24891000	4495000	4762100	1474800	3367200	1243500	1039700	1437700	2133300	4938100	79976000	82305000	36007000	60227000	61477000	49392000	0	0	71118000	5	7	2	6	3	2	0	0	0	25	DGYIAYIDELYNANR;LHGFNNLTK;LIDKTEHPGPLPETVVAHLDK;QEITAALWK;TEHPGPLPETVVAHLDK				321	2433;9723;9786;12742;15103	True;True;True;True;True	2539;10063;10128;13271;15712	25452;25453;25454;25455;25456;25457;97481;97482;97483;97484;97485;97486;97487;97488;97489;97490;97491;98208;98209;98210;98211;98212;98213;98214;98215;98216;98217;98218;98219;98220;125895;125896;125897;125898;125899;125900;125901;147379;147380;147381;147382;147383	22335;22336;22337;22338;81960;81961;81962;81963;81964;81965;81966;82560;82561;82562;82563;82564;82565;82566;82567;104334;120937;120938;120939;120940;120941	22335;81961;82567;104334;120938			83333	41.963	36.2736	29.7861	29.4889	21.4959	18.502	12.1095	16.5033	47.6626
323	P0A7F9	P0A7F9	5	5	5	S-adenosylmethionine:tRNA ribosyltransferase-isomerase	queA	sp|P0A7F9|QUEA_ECOLI S-adenosylmethionine:tRNA ribosyltransferase-isomerase OS=Escherichia coli (strain K12) OX=83333 GN=queA PE=1 SV=1	1	5	5	5	5	5	5	5	5	5	0	0	0	5	5	5	5	5	5	0	0	0	5	5	5	5	5	5	0	0	0	20.5	20.5	20.5	39.43	356	356	0	59.035	By MS/MS	By MS/MS	By MS/MS	By MS/MS	By MS/MS	By MS/MS				20.5	20.5	20.5	20.5	20.5	20.5	0	0	0	796380000	176430000	220460000	67896000	158900000	89729000	82965000	0	0	0	16	23120000	4522900	6240800	2499200	4024400	2941600	2891500	0	0	0	67611000	74853000	50202000	61863000	67425000	59515000	0	0	0	4	4	3	4	4	3	0	0	0	22	IEVLVER;LLSLDGPTGALTHGTFTDLLDK;LNPGDLLVFNNTR;VIAVGTTSVR;VTDFSFELPESLIAHYPMPER				322	7392;10129;10278;16625;17400	True;True;True;True;True	7664;10477;10638;17299;18114	73887;73888;73889;73890;73891;73892;101561;101562;101563;101564;101565;101566;102935;102936;102937;102938;102939;102940;163052;163053;163054;163055;163056;163057;171266;171267;171268;171269;171270;171271	63561;85157;85158;85159;85160;85161;85162;86156;86157;86158;134351;134352;134353;134354;134355;134356;141314;141315;141316;141317;141318;141319	63561;85158;86157;134354;141314			83333	42.2235	47.5371	50.4755	35.2444	50.8503	51.4558	0	0	0
324	P0A7G2	P0A7G2	9	9	9	Ribosome-binding factor A	rbfA	sp|P0A7G2|RBFA_ECOLI 30S ribosome-binding factor OS=Escherichia coli (strain K12) OX=83333 GN=rbfA PE=1 SV=2	1	9	9	9	7	9	6	7	7	7	8	7	8	7	9	6	7	7	7	8	7	8	7	9	6	7	7	7	8	7	8	75.9	75.9	75.9	15.154	133	133	0	105.54	By MS/MS	By MS/MS	By MS/MS	By MS/MS	By MS/MS	By MS/MS	By MS/MS	By MS/MS	By MS/MS	61.7	75.9	56.4	63.2	61.7	63.9	70.7	63.2	68.4	2.2866e+10	1049700000	1.196e+09	251170000	1.209e+09	515340000	382900000	5.894e+09	4828200000	7539300000	8	2145200000	117960000	106370000	23204000	120810000	44712000	34453000	573770000	486250000	637680000	155060000	196250000	126710000	235950000	289420000	158600000	2564100000	1748400000	3981500000	7	8	7	8	9	9	39	35	50	172	AKEFGRPQR;ALQEASGFIR;EIALILQR;IVPELTFFYDNSLVEGMR;LGMMTTVSGVEMSR;MSNLVTSVVK;RVNPDDSKED;VAQEMQK;VYVTFLNDKDEDAVK				323	911;1123;3625;8257;9639;11591;13764;16200;17714	True;True;True;True;True;True;True;True;True	956;1175;3764;8569;8570;9976;9977;12066;12067;14320;16853;18439	10149;10150;10151;10152;10153;12591;12592;12593;12594;12595;12596;12597;12598;12599;12600;12601;12602;12603;12604;12605;12606;12607;12608;12609;12610;12611;12612;12613;12614;12615;12616;36888;36889;36890;36891;36892;36893;36894;36895;36896;36897;36898;36899;36900;36901;36902;36903;36904;36905;36906;36907;36908;36909;36910;36911;36912;36913;36914;36915;36916;36917;36918;82934;82935;82936;82937;82938;82939;82940;82941;82942;82943;82944;82945;82946;82947;82948;82949;82950;82951;82952;82953;82954;82955;82956;82957;96569;96570;96571;96572;96573;96574;96575;96576;96577;96578;96579;96580;96581;96582;96583;96584;96585;96586;96587;96588;96589;96590;96591;96592;96593;96594;96595;96596;96597;96598;96599;96600;96601;96602;96603;96604;96605;96606;96607;96608;96609;96610;96611;96612;96613;96614;96615;96616;96617;96618;96619;96620;96621;96622;96623;96624;96625;115971;115972;115973;115974;115975;115976;115977;115978;115979;115980;115981;115982;115983;115984;115985;115986;115987;115988;115989;115990;115991;134807;134808;134809;134810;134811;158244;158245;158246;158247;158248;158249;158250;158251;174368;174369;174370;174371;174372;174373;174374;174375;174376;174377;174378;174379;174380;174381;174382;174383;174384;174385;174386;174387;174388;174389;174390	9490;9491;9492;11816;11817;11818;11819;11820;11821;11822;11823;11824;11825;11826;11827;11828;11829;11830;11831;11832;11833;11834;11835;11836;11837;11838;11839;11840;11841;32175;32176;32177;32178;32179;32180;32181;32182;32183;32184;32185;32186;32187;32188;32189;32190;32191;32192;32193;32194;32195;32196;32197;32198;32199;32200;32201;32202;71040;71041;71042;71043;71044;71045;71046;71047;71048;71049;71050;71051;81299;81300;81301;81302;81303;81304;81305;81306;81307;81308;81309;81310;81311;81312;81313;81314;81315;81316;81317;81318;81319;81320;81321;81322;81323;81324;81325;81326;81327;81328;81329;81330;81331;81332;81333;81334;81335;81336;81337;81338;81339;81340;81341;81342;81343;96548;96549;96550;96551;96552;96553;96554;96555;96556;96557;96558;96559;96560;96561;96562;96563;96564;110876;110877;110878;110879;110880;130179;130180;130181;130182;130183;130184;144034;144035;144036;144037;144038;144039;144040;144041;144042;144043;144044;144045;144046;144047;144048;144049;144050;144051;144052;144053;144054;144055;144056;144057;144058;144059;144060;144061;144062;144063;144064	9490;11838;32179;71041;81306;96564;110878;130179;144048	245;246;247;248;249	34;35;43;107;109	83333	1101.21	810.236	468.644	1058.02	772.919	613.109	4832.76	3761.66	6154.89
325	P0A7G6	P0A7G6	12	12	12	Protein RecA	recA	sp|P0A7G6|RECA_ECOLI Protein RecA OS=Escherichia coli (strain K12) OX=83333 GN=recA PE=1 SV=2	1	12	12	12	10	10	12	10	10	12	2	2	2	10	10	12	10	10	12	2	2	2	10	10	12	10	10	12	2	2	2	47.3	47.3	47.3	37.973	353	353	0	158.16	By MS/MS	By MS/MS	By MS/MS	By MS/MS	By MS/MS	By MS/MS	By MS/MS	By MS/MS	By MS/MS	44.8	44.8	47.3	43.1	43.1	47.3	8.2	8.2	6.2	8336900000	2125600000	2029700000	834400000	1.88e+09	665400000	727230000	22631000	28716000	23150000	18	362550000	100130000	90365000	35385000	80459000	23181000	28892000	1257300	1595300	1286100	525130000	439020000	450040000	441300000	440520000	343750000	9799700	10525000	8608900	11	10	9	8	13	11	0	1	1	64	AGAWYSYK;ALAAALGQIEK;ANATAWLK;EGENVVGSETR;ELLLSNPNSTPDFSVDDSEGVAETNEDF;IGVMFGNPETTTGGNALK;IVEIYGPESSGK;KLGVDIDNLLCSQPDTGEQALEICDALAR;LGVDIDNLLCSQPDTGEQALEICDALAR;MMSQAMR;SGAVDVIVVDSVAALTPK;TCAFIDAEHALDPIYAR				324	556;939;1254;3508;3913;7541;8212;8658;9678;11452;14077;15003	True;True;True;True;True;True;True;True;True;True;True;True	580;985;1321;3644;4056;7822;7823;8523;8977;10017;11903;14646;15609	6099;6100;6101;6102;6103;6104;10467;10468;10469;10470;10471;10472;10473;13947;13948;35561;35562;35563;35564;35565;35566;35567;35568;35569;35570;35571;35572;35573;39664;39665;39666;39667;39668;39669;75454;75455;75456;75457;75458;75459;75460;75461;75462;75463;75464;75465;82489;82490;82491;82492;82493;82494;82495;82496;82497;82498;87431;87432;87433;87434;96914;96915;96916;96917;96918;96919;114608;114609;114610;114611;137735;137736;137737;137738;137739;137740;137741;137742;137743;137744;137745;137746;146568;146569;146570;146571;146572;146573;146574;146575;146576;146577;146578;146579	5596;5597;5598;5599;5600;9800;9801;9802;9803;9804;9805;12880;31048;31049;31050;31051;31052;31053;31054;31055;31056;31057;31058;31059;34354;64772;64773;64774;64775;64776;64777;64778;70696;70697;70698;70699;70700;70701;70702;74480;74481;81564;81565;95486;113372;113373;113374;113375;113376;113377;113378;113379;113380;120360;120361;120362;120363;120364;120365;120366;120367;120368;120369;120370;120371;120372	5597;9802;12880;31054;34354;64778;70702;74480;81564;95486;113377;120364	250	203	83333	934.763	688.323	714.659	704.635	400.721	514.148	10.59	12.3413	12.4134
326	P0A7H6	P0A7H6	2	2	2	Recombination protein RecR	recR	sp|P0A7H6|RECR_ECOLI Recombination protein RecR OS=Escherichia coli (strain K12) OX=83333 GN=recR PE=1 SV=1	1	2	2	2	2	2	2	2	2	2	0	0	0	2	2	2	2	2	2	0	0	0	2	2	2	2	2	2	0	0	0	20.4	20.4	20.4	21.963	201	201	0	23.317	By MS/MS	By MS/MS	By MS/MS	By MS/MS	By MS/MS	By MS/MS				20.4	20.4	20.4	20.4	20.4	20.4	0	0	0	266050000	56342000	82241000	25539000	56101000	30012000	15815000	0	0	0	9	12724000	2105500	3731500	1796700	2473300	1927800	689660	0	0	0	32329000	0	34022000	33647000	47486000	26095000	0	0	0	1	0	1	1	2	1	0	0	0	6	IAHGVPVGGELEMVDGTTLSHSLAGR;MQTSPLLTQLMEALR				325	7145;11565	True;True	7410;12037	71605;71606;71607;71608;71609;71610;115752;115753;115754;115755;115756;115757	61570;61571;61572;61573;96369;96370;96371	61570;96369			83333	19.6559	28.4234	36.2874	21.6604	33.3251	12.2729	0	0	0
327	P0A7I0	P0A7I0	14	14	14	Peptide chain release factor 1	prfA	sp|P0A7I0|RF1_ECOLI Peptide chain release factor RF1 OS=Escherichia coli (strain K12) OX=83333 GN=prfA PE=1 SV=1	1	14	14	14	12	12	13	13	12	12	9	12	12	12	12	13	13	12	12	9	12	12	12	12	13	13	12	12	9	12	12	50.8	50.8	50.8	40.517	360	360	0	130.76	By MS/MS	By MS/MS	By MS/MS	By MS/MS	By MS/MS	By MS/MS	By MS/MS	By MS/MS	By MS/MS	44.2	41.7	48.9	48.9	41.1	40.6	33.6	46.4	46.1	3116900000	346820000	544330000	192290000	463680000	170160000	215030000	210840000	557650000	416080000	23	82985000	8330000	13312000	5096600	10785000	4701300	5551000	6918000	18164000	10126000	92763000	99453000	87440000	93493000	72514000	96523000	122850000	171150000	146740000	9	6	10	8	8	9	6	10	7	73	AGTGGDEAALFAGDLFR;ALSVLGAR;EMAQDELR;EYAQLSDVSR;HEEVQALLGDAQTIADQER;IHTSACTVAVMPELPDAELPDINPADLR;INLTLYR;ITHLPTGIVVECQDER;LDMLIEPIIQEHQADQLAALSEQE;LEALHER;NAFLEVR;TYNFPQGR;VEIMSASEGEHGGYK;VPATESQGR				326	684;1152;4013;4508;6720;7574;7901;8143;9261;9328;11713;16060;16382;17144	True;True;True;True;True;True;True;True;True;True;True;True;True;True	720;1205;4162;4676;6970;7859;8199;8451;9589;9658;12209;16708;17042;17849	7514;7515;7516;7517;7518;7519;7520;7521;12896;12897;12898;12899;12900;12901;12902;12903;12904;40545;40546;40547;40548;40549;40550;40551;40552;40553;44917;44918;44919;44920;44921;44922;44923;44924;44925;67123;67124;67125;67126;67127;67128;67129;67130;67131;67132;67133;67134;67135;67136;67137;67138;67139;75930;75931;75932;75933;75934;75935;75936;79268;79269;79270;79271;79272;79273;79274;79275;79276;81605;81606;81607;81608;81609;81610;81611;81612;81613;81614;81615;81616;81617;81618;93165;93166;93167;93168;93169;93170;93171;93759;93760;93761;117282;117283;117284;117285;117286;117287;117288;117289;156703;156704;156705;156706;156707;156708;156709;160059;160060;160061;160062;160063;160064;160065;160066;160067;168765;168766;168767;168768;168769	6886;6887;6888;6889;6890;12043;12044;12045;12046;12047;12048;12049;12050;12051;12052;35115;35116;35117;35118;35119;35120;35121;35122;38535;38536;38537;38538;38539;38540;38541;38542;38543;57845;57846;57847;57848;57849;57850;57851;57852;57853;57854;57855;57856;57857;65153;65154;65155;65156;67976;69777;69778;69779;69780;69781;69782;78710;78711;78712;78713;78714;78715;78716;79121;97550;97551;97552;128979;128980;128981;128982;131626;131627;131628;131629;131630;131631;131632;131633;131634;139261;139262	6886;12048;35117;38536;57847;65155;67976;69778;78715;79121;97550;128980;131629;139262			83333	77.7647	101.399	102.934	94.4516	81.2696	98.7829	58.2691	140.518	97.7362
328	P0A7I4	P0A7I4	21	21	21	Peptide chain release factor 3	prfC	sp|P0A7I4|RF3_ECOLI Peptide chain release factor RF3 OS=Escherichia coli (strain K12) OX=83333 GN=prfC PE=1 SV=2	1	21	21	21	20	21	20	21	19	19	3	2	0	20	21	20	21	19	19	3	2	0	20	21	20	21	19	19	3	2	0	48	48	48	59.573	529	529	0	210.18	By MS/MS	By MS/MS	By MS/MS	By MS/MS	By MS/MS	By MS/MS	By matching	By matching		43.3	48	45.6	48	40.5	46.3	9.5	7.6	0	6.51e+09	1464200000	2092600000	466130000	1297800000	615720000	542610000	15524000	15343000	0	26	162360000	36802000	51702000	11017000	35803000	13565000	13002000	168550	295710	0	112150000	283670000	173770000	223100000	223870000	74541000	5713800	5282800	0	20	24	13	17	15	13	0	0	0	102	DETYLYQSGK;DIRDPMELLDEVENELK;DTPILTFMNK;FTGIPNFAPELFR;GHTIQEVR;GLNNPDLDAAVGEDLAQQLR;GVYHLYKDETYLYQSGK;IGCAPITWPIGCGK;IQANMDPK;KLMEVTR;KNESQLALDGGDNLAYIATSMVNLR;LRDTPILTFMNK;RTFAIISHPDAGK;SDWMEMEK;SHVEEAYPGDILGLHNHGTIQIGDTFTQGEMMK;TFAIISHPDAGK;TLSPYLQEVAK;TVEASEDKFTGFVFK;VLLFGQAIQTAGTVK;WVECADAK;YPDVQFHQTR				327	2277;2537;2955;5187;5839;6075;6578;7464;7981;8677;8725;10544;13725;13955;14192;15157;15555;15930;16891;17860;18280	True;True;True;True;True;True;True;True;True;True;True;True;True;True;True;True;True;True;True;True;True	2383;2644;3075;5371;6051;6296;6825;7738;8282;8996;9046;10907;14281;14518;14764;15768;16179;16573;17573;18589;19024	24073;24074;24075;24076;24077;24078;26498;26499;26500;26501;26502;26503;26504;26505;26506;26507;26508;30181;30182;30183;30184;30185;30186;51683;51684;51685;51686;51687;51688;58147;58148;58149;58150;58151;58152;58153;58154;58155;58156;58157;58158;58159;58160;60713;60714;60715;60716;60717;60718;65537;65538;65539;65540;65541;65542;65543;65544;74580;74581;74582;74583;74584;74585;80049;80050;80051;80052;80053;80054;87597;87598;87599;87600;87601;87602;88129;88130;88131;88132;88133;88134;88135;105402;105403;105404;105405;105406;105407;105408;105409;105410;105411;134462;134463;134464;134465;134466;136578;136579;136580;136581;136582;136583;139096;139097;139098;139099;139100;147792;147793;147794;147795;147796;147797;147798;147799;147800;147801;147802;147803;151582;151583;151584;151585;151586;151587;155653;155654;155655;155656;155657;155658;155659;155660;155661;155662;155663;155664;166327;166328;166329;166330;166331;166332;166333;166334;166335;166336;166337;166338;166339;175603;175604;175605;175606;175607;179424;179425;179426;179427;179428;179429;179430;179431;179432;179433;179434;179435;179436;179437;179438;179439;179440;179441	21293;21294;21295;21296;21297;23143;23144;23145;23146;23147;23148;26158;26159;26160;26161;26162;26163;44437;44438;44439;44440;50154;50155;50156;50157;50158;50159;52504;52505;52506;56563;56564;56565;56566;56567;64067;64068;64069;64070;64071;64072;68556;74577;74578;74579;74998;74999;75000;75001;88121;88122;88123;88124;88125;88126;88127;88128;110650;110651;112358;112359;112360;112361;112362;112363;114583;114584;121222;121223;121224;121225;121226;121227;121228;121229;121230;121231;121232;124367;124368;124369;124370;124371;128144;128145;128146;128147;128148;128149;128150;128151;128152;137347;137348;137349;137350;137351;137352;137353;144913;147878;147879;147880;147881;147882	21296;23147;26159;44439;50159;52505;56565;64071;68556;74579;74998;88125;110650;112358;114584;121223;124371;128151;137347;144913;147882			83333	343.565	393.822	222.507	313.551	234.493	231.377	1.41967	2.28763	0
329	P0A7I7	P0A7I7	6	6	6	GTP cyclohydrolase-2	ribA	sp|P0A7I7|RIBA_ECOLI GTP cyclohydrolase-2 OS=Escherichia coli (strain K12) OX=83333 GN=ribA PE=1 SV=1	1	6	6	6	6	6	6	6	6	6	0	0	0	6	6	6	6	6	6	0	0	0	6	6	6	6	6	6	0	0	0	34.7	34.7	34.7	21.836	196	196	0	43.311	By MS/MS	By MS/MS	By MS/MS	By MS/MS	By MS/MS	By MS/MS				34.7	34.7	34.7	34.7	34.7	34.7	0	0	0	1530600000	342700000	415280000	151890000	327340000	131530000	161860000	0	0	0	12	83261000	19675000	19811000	8115000	18057000	7668500	9935700	0	0	0	91483000	112530000	104860000	102980000	87661000	89688000	0	0	0	5	6	7	5	6	4	0	0	0	33	AYALQDQGYDTVEANHQLGFAADER;DFTLCADMFK;LLGVNEVR;NIGLLNK;NPNNEHYLDTK;VPLIVGR				328	1889;2322;10047;11989;12213;17176	True;True;True;True;True;True	1984;2428;10393;12491;12731;17882	20497;20498;20499;20500;20501;20502;24496;24497;24498;24499;24500;24501;100907;100908;100909;100910;100911;100912;119811;119812;119813;119814;119815;119816;121797;121798;121799;121800;121801;121802;121803;121804;121805;121806;121807;121808;169030;169031;169032;169033;169034;169035	18506;18507;18508;18509;18510;18511;21588;21589;21590;21591;21592;84728;84729;84730;84731;84732;84733;99445;101269;101270;101271;101272;101273;101274;101275;101276;101277;139437;139438;139439;139440;139441;139442	18509;21590;84730;99445;101272;139437			83333	183.676	150.903	163.896	158.138	132.562	176.811	0	0	0
330	P0A7J0	P0A7J0	7	7	7	3,4-dihydroxy-2-butanone 4-phosphate synthase	ribB	sp|P0A7J0|RIBB_ECOLI 3,4-dihydroxy-2-butanone 4-phosphate synthase OS=Escherichia coli (strain K12) OX=83333 GN=ribB PE=1 SV=1	1	7	7	7	7	6	6	7	6	6	0	0	0	7	6	6	7	6	6	0	0	0	7	6	6	7	6	6	0	0	0	36.9	36.9	36.9	23.353	217	217	0	41.788	By MS/MS	By MS/MS	By MS/MS	By MS/MS	By MS/MS	By MS/MS				36.9	30	30	36.9	30	30	0	0	0	3391700000	609480000	1093300000	233100000	797640000	359240000	298910000	0	0	0	12	248180000	40717000	82429000	16361000	57452000	27781000	23436000	0	0	0	300130000	369610000	197700000	343130000	267170000	152130000	0	0	0	6	5	4	5	5	3	0	0	0	28	AAIADGAKPSDLNRPGHVFPLR;APECIEFANK;AQAGGVLTR;HNMALVTIEDLVAYR;MNQTLLSSFGTPFER;PSDLNRPGHVFPLR;VENALAALR				329	89;1328;1396;6932;11490;12543;16395	True;True;True;True;True;True;True	94;1398;1469;7191;11947;13069;17057	969;970;971;972;973;974;14729;14730;14731;14732;14733;14734;15288;15289;15290;15291;15292;15293;69165;69166;115022;115023;115024;115025;115026;115027;124350;124351;124352;124353;124354;124355;160191;160192;160193;160194;160195;160196	865;866;13576;13577;13578;13579;13580;13581;14025;59379;95804;95805;95806;103232;103233;103234;103235;103236;103237;103238;103239;103240;131714;131715;131716;131717;131718;131719	866;13580;14025;59379;95805;103234;131718			83333	380.113	627.874	330.438	503.147	480.24	417.056	0	0	0
331	P0A7J3	P0A7J3	9	9	9	50S ribosomal protein L10	rplJ	sp|P0A7J3|RL10_ECOLI Large ribosomal subunit protein uL10 OS=Escherichia coli (strain K12) OX=83333 GN=rplJ PE=1 SV=2	1	9	9	9	9	9	9	9	9	9	8	8	8	9	9	9	9	9	9	8	8	8	9	9	9	9	9	9	8	8	8	60	60	60	17.711	165	165	0	84.416	By MS/MS	By MS/MS	By MS/MS	By MS/MS	By MS/MS	By MS/MS	By MS/MS	By MS/MS	By MS/MS	60	60	60	60	60	60	55.8	55.8	55.8	9.3259e+10	1.1434e+10	1.7957e+10	4546600000	1.3476e+10	6742700000	5847700000	9159800000	1.4682e+10	9414300000	8	1.076e+10	1280100000	2046100000	495610000	1.518e+09	734160000	676520000	1087600000	1776600000	1.145e+09	3418200000	4626500000	3967800000	4024400000	4553700000	3633800000	3888900000	4347600000	2539200000	26	31	25	34	35	31	35	35	33	285	AAAFEGELIPASQIDR;ALNLQDK;AVEGTPFECLK;DAFVGPTLIAYSMEHPGAAAR;EAGVYMR;GALSAVVADSR;LATLPTYEEAIAR;QAIVAEVSEVAK;RAVEGTPFECLK				330	11;1098;1755;2074;3191;5394;9133;12628;13384	True;True;True;True;True;True;True;True;True	11;1150;1846;2174;2175;3318;3319;5585;9460;13154;13932	115;116;117;118;119;120;121;122;123;124;125;126;127;128;129;130;131;132;133;134;135;136;137;138;139;140;141;142;143;144;145;146;147;148;149;150;151;152;12376;12377;12378;12379;12380;12381;18901;18902;18903;18904;18905;18906;18907;18908;18909;18910;18911;18912;22098;22099;22100;22101;22102;22103;22104;22105;22106;22107;22108;22109;22110;22111;22112;22113;22114;22115;22116;22117;22118;22119;32527;32528;32529;32530;32531;32532;32533;32534;32535;32536;32537;32538;32539;32540;32541;32542;32543;53707;53708;53709;53710;53711;53712;53713;53714;53715;53716;53717;53718;53719;53720;53721;53722;53723;53724;53725;53726;53727;53728;53729;53730;53731;53732;53733;53734;53735;53736;53737;53738;53739;53740;53741;53742;53743;53744;53745;53746;53747;92142;92143;92144;92145;92146;92147;92148;92149;92150;92151;92152;92153;92154;92155;92156;92157;92158;92159;92160;92161;92162;92163;92164;92165;92166;92167;92168;92169;92170;92171;92172;92173;92174;92175;92176;92177;92178;92179;92180;92181;124949;124950;124951;124952;124953;124954;124955;124956;124957;124958;124959;124960;124961;124962;124963;124964;124965;124966;124967;124968;124969;124970;124971;124972;124973;124974;124975;124976;124977;124978;124979;124980;131286;131287;131288;131289;131290;131291;131292;131293;131294;131295;131296;131297;131298;131299;131300;131301;131302;131303;131304;131305;131306	109;110;111;112;113;114;115;116;117;118;119;120;121;122;123;124;125;126;127;128;129;130;131;132;133;134;135;136;137;138;139;140;141;142;143;144;145;146;147;148;149;150;151;152;153;154;155;156;157;158;159;160;161;162;163;164;165;166;167;168;169;170;171;172;173;174;175;176;177;11633;16995;16996;16997;16998;16999;19755;19756;19757;19758;19759;19760;19761;19762;19763;19764;19765;19766;19767;19768;19769;19770;19771;19772;19773;19774;19775;19776;19777;19778;19779;19780;28529;28530;28531;28532;28533;28534;28535;28536;28537;28538;28539;28540;28541;28542;28543;28544;28545;28546;28547;28548;28549;46067;46068;46069;46070;46071;46072;46073;46074;46075;46076;46077;46078;46079;46080;46081;46082;46083;46084;46085;46086;46087;46088;46089;46090;46091;46092;46093;46094;46095;46096;46097;46098;46099;46100;46101;46102;46103;77905;77906;77907;77908;77909;77910;77911;77912;77913;77914;77915;77916;77917;77918;77919;77920;77921;77922;77923;77924;77925;77926;77927;77928;77929;77930;77931;77932;77933;77934;77935;77936;77937;77938;77939;77940;77941;77942;77943;77944;77945;77946;77947;77948;77949;77950;77951;77952;77953;77954;77955;77956;77957;77958;77959;77960;77961;77962;77963;77964;77965;77966;77967;77968;77969;77970;77971;77972;77973;77974;77975;77976;77977;77978;77979;77980;77981;77982;103627;103628;103629;103630;103631;103632;103633;103634;103635;103636;103637;103638;103639;103640;103641;103642;103643;103644;103645;103646;103647;103648;103649;103650;103651;103652;103653;103654;103655;103656;103657;103658;103659;103660;103661;103662;103663;103664;103665;103666;108404;108405;108406;108407;108408;108409;108410;108411;108412;108413;108414;108415;108416;108417;108418;108419;108420;108421;108422	139;11633;16997;19760;28549;46074;77944;103640;108410	251;252	52;86	83333	11950.4	15585.4	10009.7	13294.2	12691.1	12039	9160.66	13743.9	11051.6
332	P0A7J7	P0A7J7	9	9	9	50S ribosomal protein L11	rplK	sp|P0A7J7|RL11_ECOLI Large ribosomal subunit protein uL11 OS=Escherichia coli (strain K12) OX=83333 GN=rplK PE=1 SV=2	1	9	9	9	8	8	8	8	9	8	9	8	8	8	8	8	8	9	8	9	8	8	8	8	8	8	9	8	9	8	8	70.4	70.4	70.4	14.875	142	142	0	75.113	By MS/MS	By MS/MS	By MS/MS	By MS/MS	By MS/MS	By MS/MS	By MS/MS	By MS/MS	By MS/MS	49.3	49.3	49.3	49.3	70.4	49.3	70.4	64.8	64.8	9.9706e+10	7932500000	9752800000	3126300000	9602800000	5322300000	4.271e+09	2.0365e+10	1.9775e+10	1.9558e+10	8	1.2035e+10	948900000	1151900000	370520000	1139700000	622730000	505430000	2486400000	2419800000	2389200000	2108600000	2328400000	2425100000	2516900000	4.306e+09	3010100000	1.2196e+10	1.0936e+10	1.1403e+10	36	36	30	42	35	32	54	57	44	366	AADMTGADIEAMTR;AQLQEIAQTK;GLPIPVVITVYADR;LQVAAGMANPSPPVGPALGQQGVNIMEFCK;SFTFVTK;SIEGTAR;SMGLVVED;TPPAAVLLK;TPPAAVLLKK				331	31;1443;6086;10527;14053;14210;14422;15712;15713	True;True;True;True;True;True;True;True;True	32;33;34;1517;6308;10890;14620;14784;15003;15004;16347;16348	297;298;299;300;301;302;303;304;305;306;307;308;309;310;311;312;313;314;315;316;317;318;319;320;321;322;323;324;325;326;327;328;329;330;331;332;333;334;335;336;337;338;339;340;341;342;343;344;345;346;347;348;349;350;351;352;353;354;355;356;357;358;359;360;361;362;363;364;365;366;367;368;369;370;371;372;373;374;375;376;377;378;379;380;381;382;383;384;385;386;387;388;389;390;391;392;393;394;395;396;397;15634;15635;15636;15637;15638;15639;15640;15641;15642;15643;15644;15645;15646;15647;15648;15649;15650;15651;15652;15653;15654;15655;15656;15657;15658;15659;15660;15661;15662;15663;15664;15665;15666;15667;15668;15669;15670;15671;15672;15673;15674;15675;15676;15677;15678;60836;60837;60838;60839;60840;60841;60842;60843;60844;60845;60846;60847;60848;60849;60850;60851;60852;60853;60854;105254;105255;105256;105257;137472;137473;137474;137475;137476;137477;137478;137479;137480;137481;137482;137483;137484;137485;137486;137487;137488;137489;137490;137491;137492;137493;137494;137495;137496;137497;137498;137499;137500;137501;137502;137503;137504;137505;137506;137507;137508;137509;137510;137511;137512;137513;139244;139245;139246;139247;139248;139249;139250;139251;139252;139253;139254;139255;139256;139257;139258;139259;139260;139261;139262;139263;139264;139265;139266;139267;139268;139269;139270;139271;139272;139273;139274;139275;139276;139277;141310;141311;141312;141313;141314;141315;141316;141317;141318;141319;141320;141321;141322;141323;141324;141325;141326;141327;152950;152951;152952;152953;152954;152955;152956;152957;152958;152959;152960;152961;152962;152963;152964;152965;152966;152967;152968;152969;152970;152971;152972;152973;152974;152975;152976;152977;152978;152979;152980;152981;152982;152983;152984;152985;152986;152987;152988;152989;152990;152991;152992;152993;152994;152995;152996;152997;152998	279;280;281;282;283;284;285;286;287;288;289;290;291;292;293;294;295;296;297;298;299;300;301;302;303;304;305;306;307;308;309;310;311;312;313;314;315;316;317;318;319;320;321;322;323;324;325;326;327;328;329;330;331;332;333;334;335;336;337;338;339;340;341;342;343;344;345;346;347;348;349;350;351;352;353;354;355;356;357;358;359;360;361;362;363;364;365;366;367;368;369;370;371;372;373;374;375;376;377;378;379;380;381;382;383;384;385;386;387;388;389;14301;14302;14303;14304;14305;14306;14307;14308;14309;14310;14311;14312;14313;14314;14315;14316;14317;14318;14319;14320;14321;14322;14323;14324;14325;14326;14327;14328;14329;14330;14331;14332;14333;14334;14335;14336;14337;14338;14339;14340;14341;14342;14343;14344;14345;14346;52576;52577;52578;52579;52580;52581;52582;52583;52584;52585;52586;52587;52588;52589;52590;52591;52592;52593;52594;52595;52596;52597;52598;52599;52600;52601;52602;52603;52604;52605;52606;52607;52608;52609;52610;52611;52612;52613;52614;52615;52616;52617;88013;88014;88015;113164;113165;113166;113167;113168;113169;113170;113171;113172;113173;113174;113175;113176;113177;113178;113179;113180;113181;113182;113183;113184;113185;113186;113187;113188;113189;113190;113191;113192;114681;114682;114683;114684;114685;114686;114687;114688;114689;114690;114691;114692;114693;114694;114695;114696;114697;114698;114699;114700;114701;114702;114703;114704;114705;114706;114707;114708;114709;114710;114711;114712;114713;114714;114715;114716;114717;114718;114719;114720;114721;114722;114723;114724;114725;114726;114727;114728;114729;114730;114731;114732;114733;114734;114735;114736;114737;114738;114739;114740;114741;114742;114743;114744;114745;114746;114747;114748;114749;114750;114751;114752;114753;114754;114755;114756;114757;114758;114759;114760;114761;114762;114763;114764;114765;114766;114767;114768;114769;116253;116254;116255;116256;116257;116258;116259;116260;116261;116262;116263;125353;125354;125355;125356;125357;125358;125359;125360;125361;125362;125363;125364;125365;125366;125367;125368;125369;125370;125371;125372;125373;125374;125375;125376;125377;125378;125379;125380;125381;125382;125383;125384;125385;125386;125387;125388;125389;125390;125391;125392;125393;125394;125395;125396	346;14319;52584;88013;113192;114716;116262;125361;125388	253;254;255	117;125;136	83333	8858.45	8774.19	7483.27	9981.13	10764.9	8994.39	20942.5	18719.7	23060.6
333	P0A7K2	P0A7K2	11	11	11	50S ribosomal protein L7/L12	rplL	sp|P0A7K2|RL7_ECOLI Large ribosomal subunit protein bL12 OS=Escherichia coli (strain K12) OX=83333 GN=rplL PE=1 SV=2	1	11	11	11	8	8	8	9	8	9	9	9	11	8	8	8	9	8	9	9	9	11	8	8	8	9	8	9	9	9	11	63.6	63.6	63.6	12.295	121	121	0	58.965	By MS/MS	By MS/MS	By MS/MS	By MS/MS	By MS/MS	By MS/MS	By MS/MS	By MS/MS	By MS/MS	61.2	61.2	61.2	61.2	61.2	61.2	63.6	63.6	63.6	6.0774e+10	4036800000	4529100000	1761600000	4530300000	2350300000	2394900000	1.4909e+10	1.3139e+10	1.3123e+10	7	5129400000	313770000	285890000	121430000	355640000	151570000	156960000	1428600000	1148300000	1167300000	1494900000	1455200000	1450300000	1790500000	1878100000	1857800000	9614400000	9602100000	1.0937e+10	25	16	19	33	21	18	116	72	115	435	ALEEAGAEVEVK;DDAEALK;DDAEALKK;DLVESAPAALK;EAKDLVESAPAALK;EGVSKDDAEALK;EGVSKDDAEALKK;FGVSAAAAVAVAAGPVEAAEEK;FGVSAAAAVAVAAGPVEAAEEKTEFDVILK;GATGLGLK;TEFDVILK				332	981;2180;2181;2728;3207;3577;3578;4828;4829;5436;15094	True;True;True;True;True;True;True;True;True;True;True	1028;2284;2285;2839;3335;3715;3716;5001;5002;5628;15703	10812;10813;10814;10815;10816;10817;10818;10819;10820;10821;10822;10823;10824;10825;10826;10827;10828;10829;10830;10831;10832;10833;10834;10835;10836;10837;10838;10839;10840;10841;10842;10843;10844;10845;10846;10847;10848;10849;10850;10851;10852;10853;10854;10855;10856;10857;10858;10859;10860;10861;10862;10863;10864;10865;10866;10867;10868;10869;10870;10871;10872;10873;10874;10875;10876;10877;10878;10879;10880;10881;10882;10883;10884;10885;10886;10887;10888;10889;10890;10891;10892;10893;10894;10895;10896;10897;10898;10899;10900;10901;10902;10903;10904;10905;10906;10907;10908;10909;10910;10911;10912;10913;10914;10915;10916;10917;10918;10919;10920;10921;10922;10923;10924;10925;10926;10927;10928;10929;10930;10931;10932;10933;10934;10935;10936;10937;10938;10939;10940;10941;10942;10943;10944;23225;23226;23227;23228;23229;23230;28027;28028;28029;28030;28031;28032;28033;28034;28035;28036;28037;28038;28039;28040;28041;28042;28043;28044;28045;28046;28047;28048;28049;28050;28051;28052;28053;28054;28055;28056;28057;28058;28059;28060;28061;28062;28063;28064;28065;28066;28067;28068;28069;28070;28071;28072;28073;32676;32677;32678;36269;36270;36271;36272;36273;36274;36275;36276;36277;36278;36279;36280;36281;36282;36283;36284;36285;36286;36287;36288;36289;36290;36291;36292;36293;36294;36295;36296;36297;36298;36299;36300;36301;36302;36303;36304;36305;36306;36307;36308;36309;36310;36311;36312;36313;36314;36315;36316;36317;36318;36319;36320;36321;36322;36323;48020;48021;48022;48023;48024;48025;48026;48027;48028;48029;48030;48031;48032;48033;48034;48035;48036;48037;48038;48039;48040;48041;48042;48043;48044;48045;48046;48047;48048;48049;48050;48051;48052;48053;48054;48055;48056;48057;48058;48059;48060;48061;48062;48063;48064;48065;48066;48067;48068;48069;48070;48071;48072;48073;48074;48075;48076;48077;48078;48079;48080;48081;48082;48083;48084;48085;48086;48087;54134;54135;54136;54137;54138;54139;54140;54141;54142;54143;54144;54145;54146;54147;54148;54149;54150;54151;54152;54153;54154;54155;54156;54157;54158;54159;147295;147296;147297;147298;147299;147300;147301;147302;147303;147304;147305;147306;147307;147308;147309;147310;147311;147312;147313;147314;147315;147316;147317;147318;147319;147320;147321;147322;147323;147324;147325;147326;147327;147328;147329	10090;10091;10092;10093;10094;10095;10096;10097;10098;10099;10100;10101;10102;10103;10104;10105;10106;10107;10108;10109;10110;10111;10112;10113;10114;10115;10116;10117;10118;10119;10120;10121;10122;10123;10124;10125;10126;10127;10128;10129;10130;10131;10132;10133;10134;10135;10136;10137;10138;10139;10140;10141;10142;10143;10144;10145;10146;10147;10148;10149;10150;10151;10152;10153;10154;10155;10156;10157;10158;10159;10160;10161;10162;10163;10164;10165;10166;10167;10168;10169;10170;10171;10172;10173;10174;10175;10176;10177;10178;10179;10180;10181;10182;10183;10184;10185;10186;10187;10188;10189;10190;10191;10192;10193;10194;10195;10196;10197;10198;10199;10200;10201;10202;10203;10204;10205;10206;10207;10208;10209;10210;10211;10212;10213;10214;10215;10216;10217;10218;10219;10220;10221;10222;10223;10224;10225;10226;10227;10228;10229;10230;10231;10232;10233;10234;10235;10236;10237;10238;10239;10240;10241;10242;10243;10244;10245;10246;10247;10248;10249;10250;10251;10252;10253;10254;10255;10256;10257;10258;10259;10260;10261;10262;10263;10264;10265;10266;10267;10268;10269;10270;10271;10272;10273;10274;10275;10276;10277;10278;10279;10280;10281;10282;20696;20697;20698;20699;20700;24205;24206;24207;24208;24209;24210;24211;24212;24213;24214;24215;24216;24217;24218;24219;24220;24221;24222;24223;24224;24225;24226;24227;24228;24229;24230;24231;24232;24233;24234;24235;24236;28631;31643;31644;31645;31646;31647;31648;31649;31650;31651;31652;31653;31654;31655;31656;31657;31658;31659;31660;31661;31662;31663;31664;31665;31666;31667;31668;31669;31670;31671;31672;31673;31674;31675;31676;31677;31678;31679;31680;31681;31682;31683;31684;31685;31686;31687;31688;31689;31690;31691;31692;31693;31694;31695;31696;31697;31698;31699;31700;31701;31702;31703;31704;31705;31706;31707;31708;31709;41291;41292;41293;41294;41295;41296;41297;41298;41299;41300;41301;41302;41303;41304;41305;41306;41307;41308;41309;41310;41311;41312;41313;41314;41315;41316;41317;41318;41319;41320;41321;41322;41323;41324;41325;41326;41327;41328;41329;41330;41331;41332;41333;41334;41335;41336;41337;41338;41339;41340;41341;41342;41343;41344;41345;41346;41347;41348;41349;41350;41351;41352;41353;41354;41355;41356;41357;41358;41359;41360;41361;41362;41363;41364;41365;41366;41367;41368;41369;41370;41371;41372;41373;41374;41375;41376;41377;41378;41379;41380;41381;41382;41383;41384;41385;41386;41387;41388;41389;41390;41391;41392;41393;41394;41395;41396;41397;41398;46386;46387;46388;46389;46390;46391;46392;46393;46394;46395;46396;46397;46398;46399;46400;46401;46402;46403;46404;46405;46406;46407;46408;46409;46410;46411;46412;46413;46414;46415;46416;120892;120893;120894;120895;120896;120897;120898;120899;120900;120901;120902;120903;120904;120905	10274;20696;20699;24222;28631;31645;31667;41361;41398;46402;120896			83333	2929.2	2177.67	2452.48	3114.58	2620.13	2793.19	12032.8	8883.32	11266.8
334	P0A7K6	P0A7K6	13	13	13	50S ribosomal protein L19	rplS	sp|P0A7K6|RL19_ECOLI Large ribosomal subunit protein bL19 OS=Escherichia coli (strain K12) OX=83333 GN=rplS PE=1 SV=2	1	13	13	13	11	13	13	11	13	13	13	13	13	11	13	13	11	13	13	13	13	13	11	13	13	11	13	13	13	13	13	68.7	68.7	68.7	13.133	115	115	0	118.08	By MS/MS	By MS/MS	By MS/MS	By MS/MS	By MS/MS	By MS/MS	By MS/MS	By MS/MS	By MS/MS	68.7	68.7	68.7	68.7	68.7	68.7	68.7	68.7	68.7	1.1899e+11	9.229e+09	1.2566e+10	4718900000	1.1648e+10	6612600000	4693900000	2.2247e+10	2.9871e+10	1.74e+10	8	7355300000	516950000	752570000	325300000	616980000	435490000	331890000	1607800000	1.844e+09	924350000	2123700000	2345700000	2846600000	2.668e+09	3237600000	2209700000	9843500000	1.0844e+10	9047100000	22	32	23	26	25	20	46	62	52	308	GLHSAFTVR;ISNGEGVER;KISNGEGVER;LQAFEGVVIAIR;PGDTVEVK;QDVPSFR;QDVPSFRPGDTVEVK;QLEQEQMK;QLEQEQMKQDVPSFRPGDTVEVK;VFQTHSPVVDSISVK;VFQTHSPVVDSISVKR;VWVVEGSK;VWVVEGSKK				333	6040;8087;8607;10431;12468;12723;12724;12966;12967;16460;16461;17669;17670	True;True;True;True;True;True;True;True;True;True;True;True;True	6259;8391;8926;10793;12993;13251;13252;13498;13499;17127;17128;18393;18394	60301;60302;60303;60304;60305;60306;60307;60308;60309;60310;60311;60312;60313;60314;60315;60316;60317;60318;60319;60320;60321;60322;60323;60324;60325;60326;60327;60328;60329;60330;60331;60332;60333;60334;60335;60336;60337;60338;60339;60340;60341;60342;60343;60344;60345;60346;60347;60348;60349;60350;60351;60352;60353;60354;60355;60356;60357;60358;60359;60360;60361;60362;60363;60364;60365;60366;60367;60368;60369;60370;60371;60372;60373;60374;60375;60376;60377;60378;60379;60380;60381;60382;60383;60384;81077;81078;81079;81080;81081;81082;81083;81084;81085;81086;81087;86943;86944;86945;86946;86947;86948;86949;86950;86951;86952;86953;86954;86955;86956;86957;86958;86959;86960;86961;86962;86963;86964;86965;86966;86967;86968;104165;104166;104167;104168;104169;104170;104171;104172;104173;104174;104175;104176;104177;104178;104179;104180;104181;104182;104183;104184;104185;104186;104187;104188;104189;104190;104191;104192;104193;104194;104195;104196;104197;104198;104199;104200;104201;104202;104203;104204;104205;104206;104207;104208;104209;104210;104211;104212;104213;104214;104215;104216;104217;104218;104219;104220;104221;104222;104223;104224;123770;123771;123772;123773;123774;123775;123776;123777;123778;123779;123780;125658;125659;125660;125661;125662;125663;125664;125665;125666;125667;125668;125669;125670;125671;125672;125673;125674;125675;125676;125677;125678;125679;125680;125681;125682;125683;125684;125685;125686;125687;125688;125689;125690;125691;125692;125693;125694;125695;125696;125697;125698;125699;125700;125701;125702;125703;125704;125705;125706;125707;125708;125709;125710;125711;125712;125713;125714;125715;125716;125717;125718;127756;127757;127758;127759;127760;127761;127762;127763;127764;127765;127766;127767;127768;127769;127770;127771;127772;127773;127774;127775;127776;127777;160974;160975;160976;160977;160978;160979;160980;160981;160982;160983;160984;160985;160986;160987;160988;160989;160990;160991;160992;160993;160994;160995;160996;160997;160998;160999;161000;161001;161002;161003;161004;161005;161006;161007;161008;161009;161010;161011;161012;161013;161014;161015;161016;161017;161018;161019;161020;161021;161022;161023;161024;161025;161026;161027;161028;161029;161030;161031;161032;161033;161034;161035;161036;161037;161038;161039;161040;161041;161042;161043;161044;161045;161046;161047;161048;161049;161050;161051;161052;161053;161054;161055;161056;173772;173773;173774;173775;173776;173777;173778;173779;173780;173781;173782;173783;173784;173785;173786;173787;173788;173789;173790;173791;173792;173793;173794;173795;173796;173797;173798;173799;173800;173801;173802;173803;173804;173805;173806;173807;173808;173809;173810;173811;173812;173813;173814;173815;173816;173817;173818;173819;173820;173821;173822	52097;52098;52099;52100;52101;52102;52103;52104;52105;52106;52107;52108;52109;52110;52111;52112;52113;52114;52115;52116;52117;52118;52119;52120;52121;52122;52123;52124;52125;52126;52127;52128;52129;52130;52131;52132;52133;52134;52135;52136;52137;52138;52139;52140;52141;52142;52143;52144;52145;52146;52147;52148;52149;52150;52151;52152;52153;52154;52155;52156;52157;52158;52159;52160;52161;52162;52163;52164;52165;52166;52167;52168;52169;52170;52171;52172;52173;52174;52175;52176;52177;52178;52179;52180;52181;52182;52183;52184;52185;52186;52187;52188;69341;69342;69343;69344;69345;69346;69347;74177;74178;74179;74180;74181;74182;74183;74184;74185;74186;74187;74188;74189;74190;74191;74192;74193;74194;74195;87091;87092;87093;87094;87095;87096;87097;87098;87099;87100;87101;87102;87103;87104;87105;87106;87107;87108;87109;87110;87111;87112;87113;87114;87115;87116;87117;87118;87119;87120;87121;87122;87123;87124;87125;87126;87127;87128;87129;87130;87131;87132;87133;87134;87135;87136;87137;87138;87139;87140;102698;102699;102700;102701;102702;102703;104163;104164;104165;104166;104167;104168;104169;104170;104171;104172;104173;104174;104175;104176;104177;104178;104179;104180;104181;104182;104183;104184;104185;104186;104187;104188;104189;104190;104191;104192;104193;104194;104195;104196;104197;104198;104199;104200;104201;105690;105691;105692;105693;105694;105695;105696;105697;105698;105699;132427;132428;132429;132430;132431;132432;132433;132434;132435;132436;132437;132438;132439;132440;132441;132442;132443;132444;132445;132446;132447;132448;132449;132450;132451;132452;132453;132454;132455;132456;132457;132458;132459;132460;132461;132462;132463;132464;132465;132466;132467;132468;132469;132470;132471;132472;132473;132474;132475;132476;132477;132478;132479;132480;132481;132482;132483;132484;132485;132486;132487;132488;132489;132490;132491;132492;132493;132494;132495;132496;132497;132498;132499;132500;132501;132502;132503;132504;132505;132506;132507;132508;132509;132510;132511;143439;143440;143441;143442;143443;143444;143445;143446;143447;143448;143449;143450;143451;143452;143453;143454;143455;143456;143457;143458;143459;143460;143461;143462;143463;143464;143465;143466;143467;143468	52135;69345;74180;87109;102703;104163;104199;105695;105698;132488;132510;143446;143460			83333	4825.98	5732.44	6569.98	5403.32	7528.15	5906.16	13542.2	14265.3	8921.83
335	P0A7L0	P0A7L0	22	22	22	50S ribosomal protein L1	rplA	sp|P0A7L0|RL1_ECOLI Large ribosomal subunit protein uL1 OS=Escherichia coli (strain K12) OX=83333 GN=rplA PE=1 SV=2	1	22	22	22	22	20	19	20	20	21	22	21	22	22	20	19	20	20	21	22	21	22	22	20	19	20	20	21	22	21	22	75.6	75.6	75.6	24.729	234	234	0	306.5	By MS/MS	By MS/MS	By MS/MS	By MS/MS	By MS/MS	By MS/MS	By MS/MS	By MS/MS	By MS/MS	75.6	73.9	73.9	65.4	75.2	75.2	75.6	75.6	75.6	1.8018e+11	1.4526e+10	1.8788e+10	5449600000	1.6703e+10	7944700000	7562900000	4.0839e+10	3.5191e+10	3.3175e+10	13	1.1098e+10	905020000	1188300000	318430000	1041500000	486380000	419140000	2484600000	2212100000	2042200000	2050300000	2.171e+09	1894800000	2472200000	2529700000	2.556e+09	1.1358e+10	9088800000	9997200000	80	81	80	92	76	78	209	146	151	993	AAGAELVGMEDLADQIK;AAGAELVGMEDLADQIKK;ENLEALLVALK;ENLEALLVALKK;FVESVDVAVNLGIDAR;GATVLPHGTGR;GEMNFDVVIASPDAMR;GLMPNPK;KGEMNFDVVIASPDAMR;KVSISTTMGAGVAVDQAGLSASVN;LKENLEALLVALK;LKENLEALLVALKK;NDKNGIIHTTIGK;NGIIHTTIGK;QYDINEAIALLK;VAVFTQGANAEAAK;VDFDADK;VDFDADKLK;VDFDADKLKENLEALLVALK;VGTVTPNVAEAVK;VSISTTMGAGVAVDQAGLSASVN;VVGQLGQVLGPR				334	64;65;4088;4089;5240;5445;5619;6069;8521;8881;9909;9910;11788;11912;13329;16232;16279;16280;16281;16567;17327;17559	True;True;True;True;True;True;True;True;True;True;True;True;True;True;True;True;True;True;True;True;True;True	68;69;70;4252;4253;5424;5637;5821;6290;8837;8838;8839;9205;10255;10256;12286;12413;13875;16885;16934;16935;16936;17240;18040;18278	645;646;647;648;649;650;651;652;653;654;655;656;657;658;659;660;661;662;663;664;665;666;667;668;669;670;671;672;673;674;675;676;677;678;679;680;681;682;683;684;685;686;687;688;689;690;691;692;693;694;695;696;697;698;699;700;701;702;703;704;705;706;707;708;709;710;711;712;713;714;715;716;717;718;719;720;721;722;723;724;725;726;727;728;729;730;731;732;733;734;735;736;737;738;739;740;741;742;743;744;745;746;747;748;749;750;751;752;753;754;755;756;757;758;759;760;761;762;41377;41378;41379;41380;41381;41382;41383;41384;41385;41386;41387;41388;41389;41390;41391;41392;41393;41394;41395;41396;41397;41398;41399;41400;41401;41402;41403;41404;41405;41406;41407;41408;41409;41410;41411;41412;41413;41414;41415;41416;41417;41418;41419;41420;41421;41422;41423;41424;41425;41426;41427;41428;41429;41430;41431;41432;41433;41434;41435;41436;41437;41438;41439;41440;41441;41442;52099;52100;52101;52102;52103;52104;52105;52106;52107;52108;52109;52110;52111;52112;52113;52114;52115;52116;52117;52118;52119;52120;52121;52122;52123;52124;52125;52126;52127;52128;52129;52130;52131;52132;52133;52134;52135;54449;54450;54451;54452;54453;54454;54455;54456;54457;54458;54459;54460;54461;54462;54463;54464;54465;54466;54467;54468;54469;54470;56058;56059;56060;56061;56062;56063;56064;56065;56066;56067;56068;56069;56070;60666;60667;60668;60669;60670;60671;60672;60673;60674;60675;60676;60677;60678;60679;60680;60681;60682;85747;85748;85749;85750;85751;85752;85753;85754;85755;85756;85757;85758;85759;85760;85761;85762;85763;85764;85765;85766;85767;85768;85769;85770;85771;85772;85773;85774;85775;85776;85777;85778;85779;85780;85781;85782;85783;85784;85785;85786;85787;85788;85789;85790;85791;85792;85793;85794;85795;85796;85797;85798;85799;85800;85801;85802;85803;85804;85805;85806;85807;85808;85809;85810;85811;85812;85813;85814;85815;85816;85817;85818;85819;85820;85821;85822;85823;85824;85825;85826;85827;85828;85829;85830;85831;85832;85833;85834;85835;85836;85837;85838;85839;85840;85841;85842;85843;85844;85845;85846;85847;85848;85849;85850;85851;85852;85853;85854;85855;85856;85857;85858;85859;85860;85861;85862;85863;85864;85865;85866;85867;85868;85869;85870;85871;89642;89643;89644;89645;99726;99727;99728;99729;99730;99731;99732;99733;99734;99735;99736;99737;99738;99739;99740;99741;99742;99743;99744;99745;99746;99747;99748;99749;99750;99751;99752;99753;99754;99755;99756;99757;99758;99759;99760;99761;99762;99763;99764;99765;99766;99767;99768;99769;99770;99771;99772;99773;99774;99775;99776;99777;99778;117835;117836;117837;117838;117839;117840;117841;117842;117843;117844;118903;118904;118905;118906;118907;118908;118909;118910;118911;118912;118913;118914;118915;118916;118917;118918;118919;118920;118921;118922;118923;118924;118925;118926;118927;118928;118929;118930;118931;118932;118933;118934;118935;118936;118937;118938;118939;118940;118941;118942;118943;118944;118945;130821;130822;130823;130824;130825;130826;130827;130828;130829;130830;130831;130832;130833;130834;130835;130836;130837;130838;130839;130840;158591;158592;158593;158594;158595;158596;158597;158598;158599;158600;158601;158602;158603;158604;158605;158606;158607;158608;158609;158610;158611;158612;158613;158614;158615;158616;158617;158618;158619;158620;158621;158622;158623;158624;158625;158626;158627;158628;158629;158630;158631;158632;158633;158634;158635;158636;158637;158638;158639;158640;158641;158642;158643;158644;158645;158646;158647;158648;158649;158650;158651;158652;158653;158654;158655;158656;158657;158658;158659;158660;158661;158662;158663;158664;158665;158666;158667;158668;158669;158670;158671;158672;158673;158674;158675;159049;159050;159051;159052;159053;159054;159055;159056;159057;159058;159059;159060;159061;159062;159063;159064;159065;159066;159067;159068;159069;159070;159071;159072;159073;159074;159075;159076;159077;159078;159079;159080;159081;159082;159083;159084;159085;159086;159087;159088;159089;159090;159091;159092;159093;159094;159095;159096;159097;159098;159099;159100;159101;159102;159103;159104;159105;159106;159107;159108;159109;159110;162359;162360;162361;162362;162363;162364;162365;162366;162367;162368;162369;162370;162371;162372;162373;162374;162375;162376;162377;162378;162379;162380;162381;162382;162383;162384;162385;162386;162387;162388;162389;162390;162391;162392;162393;162394;162395;162396;162397;162398;162399;162400;162401;162402;162403;162404;162405;162406;162407;162408;162409;162410;162411;162412;162413;162414;162415;162416;162417;162418;162419;162420;162421;162422;162423;162424;162425;162426;162427;170573;170574;170575;170576;170577;170578;170579;170580;172763;172764;172765;172766;172767;172768;172769;172770;172771;172772;172773;172774;172775;172776;172777;172778;172779;172780;172781;172782;172783;172784;172785;172786;172787;172788;172789;172790;172791;172792;172793;172794;172795;172796;172797;172798;172799;172800;172801;172802;172803;172804;172805;172806;172807;172808;172809;172810;172811;172812;172813;172814;172815;172816;172817;172818;172819;172820;172821;172822;172823;172824;172825;172826;172827;172828;172829	574;575;576;577;578;579;580;581;582;583;584;585;586;587;588;589;590;591;592;593;594;595;596;597;598;599;600;601;602;603;604;605;606;607;608;609;610;611;612;613;614;615;616;617;618;619;620;621;622;623;624;625;626;627;628;629;630;631;632;633;634;635;636;637;638;639;640;641;642;643;644;645;646;647;648;649;650;651;652;653;654;655;656;657;658;659;660;661;662;663;664;665;666;667;668;669;670;671;672;673;674;675;676;677;678;679;680;681;682;683;684;685;686;687;688;689;690;691;692;693;694;695;696;697;698;699;700;701;702;703;704;705;706;707;708;709;710;711;712;713;714;715;716;717;718;719;720;721;722;723;724;725;726;727;728;729;730;731;732;733;734;735;736;737;738;739;740;741;742;743;744;745;35926;35927;35928;35929;35930;35931;35932;35933;35934;35935;35936;35937;35938;35939;35940;35941;35942;35943;35944;35945;35946;35947;35948;35949;35950;35951;35952;35953;35954;35955;35956;35957;35958;35959;35960;35961;35962;35963;35964;35965;35966;35967;35968;35969;35970;35971;35972;35973;35974;35975;35976;35977;35978;35979;35980;35981;35982;35983;35984;35985;35986;35987;35988;35989;35990;35991;35992;44745;44746;44747;44748;44749;44750;44751;44752;44753;44754;44755;44756;44757;44758;44759;44760;44761;44762;44763;44764;44765;44766;44767;44768;44769;44770;44771;44772;44773;44774;44775;44776;44777;44778;44779;44780;44781;44782;44783;44784;44785;44786;44787;44788;44789;44790;44791;44792;44793;44794;44795;44796;44797;44798;44799;44800;44801;44802;44803;44804;44805;44806;44807;44808;44809;44810;44811;44812;44813;44814;44815;44816;44817;44818;44819;44820;44821;44822;44823;44824;44825;44826;44827;44828;44829;44830;44831;44832;44833;44834;44835;44836;44837;44838;44839;44840;44841;44842;44843;44844;44845;44846;44847;44848;44849;44850;44851;44852;44853;44854;44855;44856;44857;44858;44859;44860;44861;46901;46902;46903;46904;46905;46906;46907;46908;46909;46910;46911;46912;46913;46914;46915;46916;46917;46918;46919;46920;46921;46922;46923;46924;46925;46926;46927;46928;46929;46930;46931;46932;46933;46934;46935;46936;46937;46938;46939;46940;46941;46942;46943;46944;48509;48510;48511;48512;48513;48514;48515;48516;48517;48518;48519;48520;48521;48522;48523;52431;52432;52433;52434;52435;52436;52437;52438;52439;52440;52441;52442;52443;52444;52445;52446;52447;52448;52449;52450;52451;52452;52453;52454;52455;52456;52457;52458;52459;52460;52461;52462;52463;52464;52465;52466;52467;52468;52469;52470;52471;52472;52473;52474;52475;52476;52477;52478;52479;52480;52481;73235;73236;73237;73238;73239;73240;73241;73242;73243;73244;73245;73246;73247;73248;73249;73250;73251;73252;73253;73254;73255;73256;73257;73258;73259;73260;73261;73262;73263;73264;73265;73266;73267;73268;73269;73270;73271;73272;73273;73274;73275;73276;73277;73278;73279;73280;73281;73282;73283;73284;73285;73286;73287;73288;73289;73290;73291;73292;73293;73294;73295;73296;73297;73298;73299;73300;73301;73302;73303;73304;73305;73306;73307;73308;73309;73310;73311;73312;73313;73314;73315;73316;73317;73318;73319;73320;73321;73322;73323;73324;73325;73326;73327;73328;73329;73330;73331;73332;73333;73334;73335;73336;73337;73338;73339;73340;73341;73342;73343;73344;73345;73346;73347;73348;73349;73350;73351;73352;73353;73354;73355;73356;73357;73358;73359;73360;73361;73362;73363;73364;73365;73366;73367;73368;73369;73370;73371;73372;73373;73374;73375;73376;73377;76006;83897;83898;83899;83900;83901;83902;83903;83904;83905;83906;83907;83908;83909;83910;83911;83912;83913;83914;83915;83916;83917;83918;83919;83920;83921;83922;83923;83924;83925;83926;83927;83928;83929;83930;83931;83932;83933;83934;83935;83936;83937;83938;83939;83940;83941;83942;83943;83944;97914;97915;97916;97917;97918;98714;98715;98716;98717;98718;98719;98720;98721;98722;98723;98724;98725;98726;98727;98728;98729;98730;98731;98732;98733;98734;98735;98736;98737;98738;98739;98740;98741;98742;98743;98744;98745;108013;108014;108015;108016;108017;108018;108019;108020;108021;108022;108023;108024;108025;108026;108027;108028;108029;108030;108031;108032;108033;108034;130553;130554;130555;130556;130557;130558;130559;130560;130561;130562;130563;130564;130565;130566;130567;130568;130569;130570;130571;130572;130573;130574;130575;130576;130577;130578;130579;130580;130581;130582;130583;130584;130585;130586;130587;130588;130589;130590;130591;130592;130593;130594;130595;130596;130597;130598;130599;130600;130601;130602;130603;130604;130605;130606;130607;130608;130609;130610;130611;130612;130613;130614;130615;130616;130617;130618;130619;130620;130621;130622;130623;130903;130904;130905;130906;130907;130908;130909;130910;130911;130912;130913;130914;130915;130916;130917;130918;130919;130920;130921;130922;130923;130924;130925;130926;130927;130928;130929;130930;130931;130932;130933;130934;130935;130936;130937;130938;130939;130940;130941;130942;130943;130944;130945;130946;130947;133813;133814;133815;133816;133817;133818;133819;133820;133821;133822;133823;133824;133825;133826;133827;133828;133829;133830;133831;133832;133833;133834;133835;133836;133837;133838;133839;133840;133841;133842;133843;133844;133845;133846;133847;133848;133849;133850;133851;133852;133853;133854;133855;133856;133857;133858;133859;133860;133861;133862;133863;133864;133865;133866;133867;133868;133869;133870;133871;133872;133873;133874;133875;133876;133877;133878;133879;133880;133881;133882;133883;133884;133885;133886;133887;133888;133889;133890;133891;140655;142554;142555;142556;142557;142558;142559;142560;142561;142562;142563;142564;142565;142566;142567;142568;142569;142570;142571;142572;142573;142574;142575;142576;142577;142578;142579;142580;142581;142582;142583;142584;142585;142586;142587;142588;142589;142590;142591;142592;142593;142594;142595;142596;142597;142598;142599;142600;142601;142602;142603;142604;142605;142606;142607;142608;142609;142610;142611;142612;142613;142614;142615;142616;142617;142618;142619;142620;142621;142622;142623;142624;142625;142626;142627;142628;142629;142630;142631;142632;142633;142634;142635;142636;142637;142638;142639;142640;142641;142642;142643;142644;142645;142646;142647;142648;142649;142650;142651;142652;142653;142654;142655;142656;142657;142658;142659;142660	718;741;35928;35968;44746;46928;48522;52441;73262;76006;83903;83937;97917;98719;108018;130598;130903;130941;130944;133853;140655;142642	256;257;258	97;109;121	83333	8448.81	9051.45	6431.23	9121.13	8407.86	7458.82	20927.3	17112.9	19711.3
336	P0A7L3	P0A7L3	11	11	11	50S ribosomal protein L20	rplT	sp|P0A7L3|RL20_ECOLI Large ribosomal subunit protein bL20 OS=Escherichia coli (strain K12) OX=83333 GN=rplT PE=1 SV=2	1	11	11	11	10	11	11	10	11	10	11	10	11	10	11	11	10	11	10	11	10	11	10	11	11	10	11	10	11	10	11	48.3	48.3	48.3	13.497	118	118	0	24.941	By MS/MS	By MS/MS	By MS/MS	By MS/MS	By MS/MS	By MS/MS	By MS/MS	By MS/MS	By MS/MS	48.3	48.3	48.3	48.3	48.3	48.3	48.3	48.3	48.3	9.0472e+10	5366800000	7229900000	2680300000	6793600000	4189700000	3681100000	2.2316e+10	2.2059e+10	1.6155e+10	6	1.3388e+10	847490000	1098900000	368990000	1047800000	559120000	484780000	3252400000	3335500000	2393100000	893620000	1145800000	1070900000	1.282e+09	1541300000	1.397e+09	9496900000	7.246e+09	6966900000	25	19	21	27	23	25	37	33	34	244	AGQYAYR;ASVEIDR;ASVEIDRK;FINGLKK;ILADIAVFDK;KASVEIDR;KASVEIDRK;KILADIAVFDK;QNGISYSK;VAFQAVIK;VAFTALVEK				335	676;1594;1595;4887;7714;8419;8420;8598;13083;16131;16134	True;True;True;True;True;True;True;True;True;True;True	712;1673;1674;5061;8004;8732;8733;8917;13619;16780;16783	7463;7464;7465;7466;7467;7468;7469;7470;7471;7472;7473;17001;17002;17003;17004;17005;17006;17007;17008;17009;17010;17011;17012;17013;17014;17015;17016;17017;17018;17019;17020;17021;17022;17023;17024;17025;17026;17027;17028;17029;17030;17031;17032;17033;17034;17035;17036;17037;17038;17039;17040;17041;17042;17043;17044;17045;17046;17047;17048;17049;48650;48651;48652;48653;48654;48655;48656;48657;48658;77237;77238;77239;77240;77241;77242;77243;77244;77245;77246;77247;77248;77249;77250;77251;77252;77253;77254;77255;77256;77257;77258;77259;77260;77261;77262;77263;77264;77265;77266;77267;77268;77269;77270;77271;77272;77273;77274;77275;77276;77277;77278;77279;77280;77281;77282;77283;77284;77285;77286;77287;77288;77289;77290;77291;77292;77293;77294;77295;77296;77297;77298;77299;77300;77301;77302;77303;77304;77305;77306;77307;77308;77309;77310;77311;77312;77313;77314;77315;77316;77317;77318;77319;77320;77321;77322;77323;77324;77325;77326;77327;77328;77329;77330;77331;77332;84330;84331;84332;84333;84334;84335;84336;84337;84338;84339;84340;84341;84342;84343;84344;84345;84346;84347;84348;84349;84350;84351;84352;84353;84354;84355;86824;86825;86826;86827;86828;86829;86830;86831;86832;86833;86834;86835;86836;86837;86838;86839;86840;86841;86842;86843;86844;86845;86846;86847;86848;86849;86850;86851;86852;86853;86854;86855;128650;128651;128652;128653;128654;128655;128656;128657;128658;128659;128660;128661;128662;128663;128664;157415;157416;157417;157418;157419;157420;157421;157422;157423;157424;157425;157426;157427;157428;157429;157430;157431;157432;157433;157434;157435;157436;157437;157438;157439;157440;157441;157442;157443;157444;157445;157446;157447;157448;157449;157450;157451;157452;157453;157454;157455;157456;157457;157458;157459;157460;157461;157462;157463;157464;157465;157466;157467;157468;157469;157470;157471;157472;157473;157474;157475;157476;157477;157478;157496;157497;157498;157499;157500;157501;157502;157503;157504;157505;157506;157507;157508;157509;157510;157511;157512;157513;157514;157515;157516;157517;157518;157519;157520;157521;157522;157523;157524;157525;157526;157527;157528;157529;157530;157531;157532;157533;157534;157535;157536;157537;157538;157539;157540;157541;157542;157543;157544;157545;157546	6844;6845;6846;6847;6848;6849;6850;6851;6852;6853;6854;6855;6856;6857;6858;6859;6860;6861;6862;6863;6864;6865;15339;15340;15341;15342;15343;15344;15345;15346;15347;15348;15349;15350;15351;15352;15353;15354;15355;15356;15357;15358;15359;15360;15361;15362;15363;15364;15365;15366;15367;15368;15369;15370;15371;15372;15373;15374;41871;66078;66079;66080;66081;66082;66083;66084;66085;66086;66087;66088;66089;66090;66091;66092;66093;66094;66095;66096;66097;66098;66099;66100;66101;66102;66103;66104;66105;66106;66107;66108;66109;66110;66111;66112;66113;66114;66115;66116;66117;66118;66119;66120;66121;66122;66123;66124;66125;66126;66127;66128;66129;66130;66131;66132;66133;66134;66135;66136;66137;66138;66139;66140;66141;66142;66143;66144;66145;66146;66147;66148;66149;66150;66151;66152;66153;66154;66155;66156;66157;66158;66159;66160;66161;66162;66163;66164;66165;66166;66167;71924;71925;71926;71927;71928;71929;71930;71931;71932;71933;71934;71935;71936;71937;71938;74085;74086;74087;74088;74089;74090;74091;74092;74093;74094;74095;74096;74097;74098;74099;74100;74101;74102;74103;74104;74105;74106;106349;106350;106351;106352;106353;106354;129490;129491;129492;129493;129494;129495;129496;129497;129498;129499;129500;129501;129502;129503;129504;129505;129506;129507;129508;129509;129510;129511;129512;129513;129514;129515;129516;129517;129518;129519;129520;129521;129522;129533;129534;129535;129536;129537;129538;129539;129540;129541;129542;129543;129544;129545;129546;129547;129548;129549;129550;129551;129552;129553;129554;129555;129556;129557;129558;129559;129560;129561;129562;129563;129564;129565;129566;129567;129568;129569;129570	6849;15340;15363;41871;66136;71924;71935;74098;106353;129497;129539			83333	7911.74	8370.48	7452.37	9176.3	9665.29	8626.91	27394.4	25803.6	23098.2
337	P0A7L8	P0A7L8	5	5	5	50S ribosomal protein L27	rpmA	sp|P0A7L8|RL27_ECOLI Large ribosomal subunit protein bL27 OS=Escherichia coli (strain K12) OX=83333 GN=rpmA PE=1 SV=2	1	5	5	5	5	5	5	5	5	5	5	5	5	5	5	5	5	5	5	5	5	5	5	5	5	5	5	5	5	5	5	47.1	47.1	47.1	9.1244	85	85	0	21.687	By MS/MS	By MS/MS	By MS/MS	By MS/MS	By MS/MS	By MS/MS	By MS/MS	By MS/MS	By MS/MS	47.1	47.1	47.1	47.1	47.1	47.1	47.1	47.1	47.1	4.2792e+10	2863700000	3684400000	1409200000	3449200000	2.192e+09	1.294e+09	9145800000	9577600000	9175800000	4	5990100000	385060000	501180000	226460000	431010000	322930000	222530000	1140500000	1380800000	1379600000	1091700000	1308400000	1380200000	1892700000	1770700000	1525400000	5246900000	6172900000	4189300000	31	32	33	40	42	36	95	83	85	477	DHTLFAK;FGGESVLAGSIIVR;FHAGANVGCGR;FISIEAE;KFISIEAE				336	2458;4782;4837;4895;8491	True;True;True;True;True	2565;4952;5010;5069;8806	25657;25658;25659;25660;25661;25662;25663;25664;25665;25666;25667;25668;25669;25670;25671;25672;25673;25674;25675;25676;25677;25678;25679;25680;25681;25682;25683;25684;25685;25686;25687;25688;25689;25690;25691;47430;47431;47432;47433;47434;47435;47436;47437;47438;47439;47440;47441;47442;47443;47444;47445;47446;47447;47448;47449;47450;47451;47452;47453;47454;47455;47456;47457;47458;47459;47460;47461;47462;47463;47464;47465;47466;47467;47468;47469;47470;47471;47472;47473;47474;47475;47476;47477;47478;47479;47480;47481;47482;47483;47484;47485;47486;47487;47488;47489;47490;47491;47492;47493;47494;47495;47496;47497;47498;47499;47500;47501;47502;47503;47504;47505;47506;47507;47508;47509;47510;47511;47512;47513;47514;47515;47516;47517;47518;47519;47520;47521;47522;47523;47524;47525;47526;47527;47528;47529;47530;47531;47532;47533;47534;47535;47536;47537;47538;47539;47540;47541;47542;47543;47544;47545;47546;47547;47548;47549;47550;47551;47552;47553;47554;47555;47556;47557;47558;47559;47560;47561;47562;47563;47564;47565;47566;47567;47568;47569;47570;47571;47572;47573;47574;47575;47576;47577;47578;47579;47580;47581;47582;47583;47584;47585;47586;47587;47588;47589;47590;47591;47592;47593;47594;47595;47596;47597;47598;47599;47600;47601;47602;47603;47604;47605;47606;47607;47608;47609;47610;47611;47612;47613;47614;47615;47616;47617;47618;47619;47620;47621;47622;47623;47624;47625;48123;48124;48125;48126;48127;48128;48129;48130;48131;48132;48133;48134;48135;48136;48137;48138;48139;48140;48141;48142;48143;48144;48145;48146;48147;48148;48149;48150;48151;48152;48153;48154;48155;48156;48157;48158;48159;48160;48161;48162;48163;48164;48165;48166;48167;48168;48169;48170;48171;48172;48173;48174;48175;48176;48177;48178;48179;48180;48181;48182;48183;48184;48185;48186;48187;48188;48189;48190;48191;48192;48193;48194;48195;48196;48197;48198;48199;48200;48201;48202;48203;48204;48205;48206;48207;48208;48209;48210;48211;48212;48213;48214;48215;48216;48217;48218;48219;48220;48221;48713;48714;48715;48716;48717;48718;48719;48720;48721;85192;85193;85194;85195;85196;85197;85198;85199;85200;85201;85202;85203;85204;85205;85206;85207;85208;85209	22467;22468;22469;22470;22471;22472;22473;22474;22475;22476;22477;22478;22479;22480;22481;22482;22483;22484;22485;22486;22487;22488;22489;22490;22491;22492;40711;40712;40713;40714;40715;40716;40717;40718;40719;40720;40721;40722;40723;40724;40725;40726;40727;40728;40729;40730;40731;40732;40733;40734;40735;40736;40737;40738;40739;40740;40741;40742;40743;40744;40745;40746;40747;40748;40749;40750;40751;40752;40753;40754;40755;40756;40757;40758;40759;40760;40761;40762;40763;40764;40765;40766;40767;40768;40769;40770;40771;40772;40773;40774;40775;40776;40777;40778;40779;40780;40781;40782;40783;40784;40785;40786;40787;40788;40789;40790;40791;40792;40793;40794;40795;40796;40797;40798;40799;40800;40801;40802;40803;40804;40805;40806;40807;40808;40809;40810;40811;40812;40813;40814;40815;40816;40817;40818;40819;40820;40821;40822;40823;40824;40825;40826;40827;40828;40829;40830;40831;40832;40833;40834;40835;40836;40837;40838;40839;40840;40841;40842;40843;40844;40845;40846;40847;40848;40849;40850;40851;40852;40853;40854;40855;40856;40857;40858;40859;40860;40861;40862;40863;40864;40865;40866;40867;40868;40869;40870;40871;40872;40873;40874;40875;40876;40877;40878;40879;40880;40881;40882;40883;40884;40885;40886;40887;40888;40889;40890;40891;40892;40893;40894;40895;40896;40897;40898;40899;40900;40901;40902;40903;40904;40905;40906;40907;40908;40909;40910;40911;40912;40913;40914;40915;40916;40917;40918;40919;40920;40921;40922;40923;40924;40925;40926;40927;40928;40929;40930;40931;40932;40933;40934;40935;40936;40937;40938;40939;40940;40941;40942;40943;40944;40945;40946;40947;40948;40949;40950;40951;40952;40953;40954;40955;40956;40957;40958;40959;40960;40961;40962;40963;40964;40965;40966;40967;40968;40969;40970;40971;40972;40973;40974;40975;40976;40977;40978;40979;40980;40981;40982;40983;40984;40985;40986;40987;40988;40989;40990;40991;40992;40993;40994;40995;40996;40997;40998;40999;41000;41001;41002;41003;41004;41005;41006;41007;41008;41009;41010;41011;41012;41013;41014;41015;41016;41017;41018;41019;41020;41021;41022;41023;41024;41025;41026;41027;41028;41029;41030;41424;41425;41426;41427;41428;41429;41430;41431;41432;41433;41434;41435;41436;41437;41438;41439;41440;41441;41442;41443;41444;41445;41446;41447;41448;41449;41450;41451;41452;41453;41454;41455;41456;41457;41458;41459;41460;41461;41462;41463;41464;41465;41466;41467;41468;41469;41470;41471;41472;41473;41474;41475;41476;41477;41478;41479;41480;41481;41482;41483;41484;41485;41486;41487;41488;41489;41490;41491;41492;41493;41494;41495;41496;41497;41498;41499;41500;41501;41502;41503;41504;41505;41506;41507;41508;41509;41510;41511;41512;41513;41514;41515;41516;41517;41518;41519;41520;41521;41522;41523;41524;41525;41526;41527;41528;41529;41530;41531;41532;41533;41534;41535;41536;41537;41538;41539;41540;41541;41542;41543;41544;41545;41546;41547;41548;41549;41550;41904;41905;72658;72659;72660;72661;72662;72663;72664;72665;72666;72667;72668;72669	22484;40997;41443;41905;72659			83333	3594.73	3817.56	4573.74	3774.65	5582.37	3960.04	9606.23	10682	13315.9
338	P0A7M2	P0A7M2	9	9	9	50S ribosomal protein L28	rpmB	sp|P0A7M2|RL28_ECOLI Large ribosomal subunit protein bL28 OS=Escherichia coli (strain K12) OX=83333 GN=rpmB PE=1 SV=2	1	9	9	9	8	6	7	8	7	8	8	8	7	8	6	7	8	7	8	8	8	7	8	6	7	8	7	8	8	8	7	57.7	57.7	57.7	9.0064	78	78	0	39.854	By MS/MS	By MS/MS	By MS/MS	By MS/MS	By MS/MS	By MS/MS	By MS/MS	By MS/MS	By MS/MS	56.4	46.2	55.1	56.4	55.1	56.4	48.7	48.7	47.4	3.9571e+10	4098500000	4115900000	1261400000	4826800000	1642400000	2766200000	7352600000	7663900000	5843200000	6	4309900000	428650000	440930000	98961000	473020000	237640000	322410000	878220000	816130000	613890000	1.216e+09	1292500000	1401200000	1555200000	1.406e+09	1947600000	7223200000	5172600000	4141500000	19	18	15	22	29	21	53	34	46	257	FLPNLHSHR;FWVESEK;FWVESEKR;GIDTVLAELR;KGIDTVLAELR;RFLPNLHSHR;SHALNATK;SHALNATKR;VCQVTGK				337	4969;5299;5300;5866;8535;13463;14175;14176;16253	True;True;True;True;True;True;True;True;True	5145;5487;5488;6080;8853;14012;14746;14747;16907	49428;49429;49430;49431;49432;49433;49434;49435;49436;49437;49438;49439;49440;49441;49442;49443;49444;49445;49446;49447;49448;49449;49450;49451;49452;49453;49454;49455;49456;49457;49458;49459;49460;49461;49462;49463;49464;49465;49466;49467;49468;49469;49470;52740;52741;52742;52743;52744;52745;52746;52747;52748;52749;52750;52751;52752;52753;52754;52755;52756;52757;52758;52759;52760;52761;52762;52763;52764;52765;52766;52767;52768;52769;52770;52771;52772;52773;52774;52775;52776;52777;52778;52779;52780;52781;52782;52783;52784;52785;52786;52787;52788;52789;52790;52791;52792;52793;52794;52795;52796;52797;52798;52799;52800;52801;52802;52803;52804;52805;52806;52807;52808;52809;52810;52811;52812;52813;52814;52815;52816;52817;52818;52819;52820;52821;52822;52823;52824;52825;58411;58412;58413;58414;58415;58416;58417;58418;58419;58420;58421;58422;58423;58424;58425;58426;58427;58428;58429;58430;58431;58432;58433;58434;58435;58436;58437;58438;58439;58440;58441;58442;58443;58444;58445;58446;58447;58448;58449;58450;58451;58452;58453;58454;58455;58456;58457;58458;58459;58460;58461;58462;58463;58464;58465;86022;86023;86024;86025;86026;86027;86028;86029;86030;86031;86032;86033;86034;86035;86036;86037;86038;86039;132177;132178;132179;132180;132181;132182;138699;138700;138701;138702;138703;138704;138705;138706;138707;138708;138709;138710;138711;138712;138713;138714;138715;138716;138717;138718;138719;138720;138721;158830;158831;158832;158833;158834;158835	42406;42407;42408;42409;42410;42411;42412;42413;42414;42415;42416;42417;42418;42419;42420;42421;42422;42423;42424;42425;42426;42427;42428;42429;42430;42431;42432;42433;42434;42435;42436;42437;42438;42439;42440;42441;42442;42443;42444;42445;42446;42447;42448;45302;45303;45304;45305;45306;45307;45308;45309;45310;45311;45312;45313;45314;45315;45316;45317;45318;45319;45320;45321;45322;45323;45324;45325;45326;45327;45328;45329;45330;45331;45332;45333;45334;45335;45336;45337;45338;45339;45340;45341;45342;45343;45344;45345;45346;45347;45348;45349;45350;45351;45352;45353;45354;45355;45356;45357;45358;45359;45360;45361;45362;45363;45364;45365;45366;45367;45368;45369;45370;45371;45372;45373;45374;45375;45376;45377;45378;50342;50343;50344;50345;50346;50347;50348;50349;50350;50351;50352;50353;50354;50355;50356;50357;50358;50359;50360;50361;50362;50363;50364;50365;50366;50367;50368;50369;50370;50371;50372;50373;50374;50375;50376;50377;50378;50379;50380;50381;50382;50383;50384;50385;50386;50387;50388;50389;50390;50391;50392;50393;50394;50395;50396;50397;50398;50399;50400;50401;50402;50403;50404;50405;50406;50407;50408;50409;50410;50411;50412;50413;50414;50415;50416;50417;50418;50419;50420;50421;50422;50423;73482;73483;73484;73485;73486;73487;73488;73489;73490;73491;73492;73493;73494;73495;73496;73497;109082;109083;109084;109085;109086;114151;114152;114153;114154;114155;114156;114157;114158;114159;114160;114161;114162;114163;114164;114165;114166;114167;114168;114169;114170;114171;114172;114173;114174;114175;114176;114177;114178;114179;130744;130745;130746;130747;130748;130749;130750;130751;130752;130753;130754;130755;130756	42419;45307;45344;50349;73496;109084;114157;114179;130756			83333	4001.66	3358.63	1998.68	4142.56	4107.99	5737.45	7397.09	6313.63	5925.27
339	P0A7M6	P0A7M6	3	3	3	50S ribosomal protein L29	rpmC	sp|P0A7M6|RL29_ECOLI Large ribosomal subunit protein uL29 OS=Escherichia coli (strain K12) OX=83333 GN=rpmC PE=1 SV=1	1	3	3	3	3	3	3	3	3	3	3	3	3	3	3	3	3	3	3	3	3	3	3	3	3	3	3	3	3	3	3	49.2	49.2	49.2	7.2734	63	63	0	323.31	By MS/MS	By MS/MS	By MS/MS	By MS/MS	By MS/MS	By MS/MS	By MS/MS	By MS/MS	By MS/MS	49.2	49.2	49.2	49.2	49.2	49.2	49.2	49.2	49.2	4.3799e+10	5058100000	5928500000	2389500000	5971300000	4235100000	2774400000	6430700000	6749400000	4262100000	2	9101400000	942770000	1300500000	461620000	1047700000	955090000	505820000	1489200000	1448100000	950660000	2205300000	2160600000	2644400000	2663900000	4246200000	2968800000	6160200000	4839600000	3572400000	8	11	10	11	15	10	11	11	11	98	EKSVEELNTELLNLLR;MQAASGQLQQSHLLK;SVEELNTELLNLLR				338	3776;11521;14779	True;True;True	3918;11980;11981;15377	38406;38407;38408;38409;38410;38411;38412;38413;38414;38415;38416;38417;38418;38419;38420;38421;38422;115254;115255;115256;115257;115258;115259;115260;115261;115262;115263;115264;115265;115266;115267;115268;115269;115270;115271;115272;115273;115274;115275;115276;115277;115278;115279;115280;115281;115282;115283;115284;115285;115286;115287;115288;115289;115290;115291;115292;115293;115294;115295;115296;115297;115298;115299;115300;115301;115302;115303;115304;115305;115306;115307;115308;115309;115310;115311;115312;115313;115314;115315;115316;115317;115318;144431;144432;144433;144434;144435;144436;144437;144438;144439;144440;144441;144442;144443;144444;144445;144446;144447;144448	33392;33393;33394;33395;33396;33397;33398;33399;33400;33401;33402;33403;33404;33405;95955;95956;95957;95958;95959;95960;95961;95962;95963;95964;95965;95966;95967;95968;95969;95970;95971;95972;95973;95974;95975;95976;95977;95978;95979;95980;95981;95982;95983;95984;95985;95986;95987;95988;95989;95990;95991;95992;95993;95994;95995;95996;95997;95998;95999;96000;96001;96002;96003;96004;96005;96006;96007;96008;96009;96010;96011;96012;96013;96014;96015;96016;96017;96018;118689;118690;118691;118692;118693;118694;118695;118696;118697;118698;118699;118700;118701;118702;118703;118704;118705;118706;118707;118708	33398;95975;118691	259	30	83333	8801.22	9906.1	9323.19	9175.43	16510.3	9001.33	12543.3	11202.6	9175.78
340	P0A7M9	P0A7M9	5	5	5	50S ribosomal protein L31	rpmE	sp|P0A7M9|RL31_ECOLI Large ribosomal subunit protein bL31 OS=Escherichia coli (strain K12) OX=83333 GN=rpmE PE=1 SV=1	1	5	5	5	5	5	5	5	5	5	5	5	5	5	5	5	5	5	5	5	5	5	5	5	5	5	5	5	5	5	5	64.3	64.3	64.3	7.871	70	70	0	137.93	By MS/MS	By MS/MS	By MS/MS	By MS/MS	By MS/MS	By MS/MS	By MS/MS	By MS/MS	By MS/MS	64.3	64.3	64.3	64.3	64.3	64.3	64.3	64.3	64.3	3.8742e+10	2744100000	3807900000	1058800000	2894200000	1.438e+09	738760000	8576400000	9943200000	7540900000	5	4042700000	284990000	322730000	104180000	302950000	160190000	67338000	949020000	1031700000	819590000	847750000	969350000	774130000	922580000	1092100000	617800000	5998900000	5515500000	4196200000	16	14	13	15	18	10	52	39	32	209	CHPFFTGK;FNIPGSK;RFNIPGSK;STVGHDLNLDVCSK;YEEITASCSCGNVMK				339	1981;5023;13469;14748;17987	True;True;True;True;True	2079;5201;14018;15346;18721;18722	21292;21293;21294;21295;21296;21297;21298;21299;21300;21301;21302;21303;21304;21305;21306;21307;21308;21309;21310;21311;21312;21313;21314;21315;21316;50009;50010;50011;50012;50013;50014;50015;50016;50017;50018;50019;50020;50021;50022;50023;50024;50025;50026;50027;50028;50029;50030;132209;132210;132211;132212;132213;132214;132215;132216;132217;132218;132219;132220;132221;132222;132223;132224;132225;144082;144083;144084;144085;144086;144087;144088;144089;144090;144091;144092;144093;144094;144095;144096;144097;144098;144099;144100;144101;144102;144103;144104;144105;144106;144107;144108;144109;144110;144111;144112;144113;144114;144115;144116;144117;144118;144119;144120;144121;144122;144123;144124;144125;144126;144127;144128;144129;144130;144131;144132;144133;144134;144135;144136;144137;144138;144139;144140;144141;144142;144143;144144;144145;176831;176832;176833;176834;176835;176836;176837;176838;176839;176840;176841;176842;176843;176844;176845;176846;176847;176848;176849;176850;176851;176852;176853;176854;176855;176856;176857;176858;176859;176860;176861;176862;176863;176864;176865;176866;176867;176868;176869;176870;176871;176872;176873;176874;176875;176876;176877;176878;176879;176880;176881;176882;176883;176884;176885;176886;176887;176888;176889;176890;176891;176892;176893;176894;176895;176896;176897;176898;176899	19122;19123;19124;19125;19126;19127;19128;19129;19130;19131;19132;19133;19134;19135;19136;19137;19138;42843;42844;42845;42846;42847;42848;42849;42850;42851;42852;42853;42854;42855;42856;42857;109104;109105;109106;109107;109108;109109;109110;109111;109112;118434;118435;118436;118437;118438;118439;118440;118441;118442;118443;118444;118445;118446;118447;118448;118449;118450;118451;118452;118453;118454;118455;118456;118457;118458;118459;118460;118461;118462;118463;118464;118465;118466;118467;118468;118469;118470;118471;118472;118473;118474;118475;118476;118477;118478;118479;118480;118481;118482;118483;118484;118485;118486;118487;118488;118489;118490;118491;118492;118493;118494;118495;118496;118497;118498;118499;118500;118501;118502;145813;145814;145815;145816;145817;145818;145819;145820;145821;145822;145823;145824;145825;145826;145827;145828;145829;145830;145831;145832;145833;145834;145835;145836;145837;145838;145839;145840;145841;145842;145843;145844;145845;145846;145847;145848;145849;145850;145851;145852;145853;145854;145855;145856;145857;145858;145859;145860;145861;145862;145863;145864;145865;145866;145867;145868;145869;145870;145871;145872;145873;145874;145875;145876;145877;145878;145879;145880;145881;145882;145883;145884;145885;145886;145887;145888;145889;145890;145891;145892;145893;145894;145895;145896;145897;145898;145899;145900;145901;145902;145903;145904;145905;145906;145907;145908;145909;145910;145911	19136;42857;109111;118448;145822	260	22	83333	2660.52	2458.28	2104.09	2653.14	2769.14	1198.31	7993.43	7981.3	7910.69
341	P0A7N4	P0A7N4	6	6	6	50S ribosomal protein L32	rpmF	sp|P0A7N4|RL32_ECOLI Large ribosomal subunit protein bL32 OS=Escherichia coli (strain K12) OX=83333 GN=rpmF PE=1 SV=2	1	6	6	6	6	6	6	6	6	5	5	6	4	6	6	6	6	6	5	5	6	4	6	6	6	6	6	5	5	6	4	71.9	71.9	71.9	6.4463	57	57	0	132.98	By MS/MS	By MS/MS	By MS/MS	By MS/MS	By MS/MS	By MS/MS	By MS/MS	By MS/MS	By MS/MS	71.9	71.9	71.9	71.9	71.9	70.2	63.2	71.9	63.2	1.6391e+10	2738100000	1818600000	756180000	2216100000	969140000	1.05e+09	1580300000	4186100000	1076800000	3	1742800000	282370000	191930000	67342000	250440000	94884000	114170000	188460000	477510000	75684000	539720000	546030000	431030000	524500000	485160000	483570000	676970000	1511500000	520340000	40	40	31	54	44	29	63	78	52	431	AVQQNKPTR;HHITADGYYR;MAVQQNKPTR;RSHDALTAVTSLSVDK;SHDALTAVTSLSVDK;SHDALTAVTSLSVDKTSGEK				340	1830;6800;11127;13710;14179;14180	True;True;True;True;True;True	1924;7051;11520;14266;14750;14751	19922;19923;19924;19925;19926;19927;19928;19929;19930;19931;19932;19933;19934;19935;19936;67747;67748;67749;67750;67751;67752;67753;67754;67755;67756;67757;67758;67759;67760;67761;67762;67763;67764;67765;67766;67767;67768;67769;67770;67771;111240;111241;111242;111243;111244;111245;111246;111247;134264;134265;134266;134267;134268;134269;134270;134271;134272;134273;134274;134275;134276;134277;134278;134279;134280;134281;134282;134283;134284;134285;134286;134287;134288;134289;134290;134291;134292;134293;134294;134295;134296;134297;134298;134299;134300;134301;134302;134303;134304;134305;134306;134307;134308;134309;134310;134311;134312;134313;134314;134315;134316;134317;134318;134319;134320;134321;134322;134323;134324;134325;134326;134327;134328;134329;134330;134331;134332;134333;134334;134335;134336;134337;134338;134339;134340;134341;134342;134343;134344;134345;134346;134347;134348;134349;134350;134351;138754;138755;138756;138757;138758;138759;138760;138761;138762;138763;138764;138765;138766;138767;138768;138769;138770;138771;138772;138773;138774;138775;138776;138777;138778;138779;138780;138781;138782;138783;138784;138785;138786;138787;138788;138789;138790;138791;138792;138793;138794;138795;138796;138797;138798;138799;138800;138801;138802;138803;138804;138805;138806;138807;138808;138809;138810;138811;138812;138813;138814;138815;138816;138817;138818;138819;138820;138821;138822;138823;138824;138825;138826;138827;138828;138829;138830;138831;138832;138833;138834;138835;138836;138837;138838;138839;138840;138841;138842;138843;138844;138845;138846;138847;138848;138849;138850;138851;138852;138853;138854;138855;138856;138857;138858;138859;138860;138861;138862;138863;138864;138865;138866;138867;138868;138869;138870;138871;138872;138873;138874;138875;138876;138877;138878;138879;138880;138881;138882;138883;138884;138885;138886;138887;138888;138889;138890;138891;138892;138893;138894;138895;138896;138897;138898;138899;138900;138901;138902;138903;138904;138905;138906;138907;138908;138909;138910;138911;138912;138913;138914;138915;138916;138917;138918;138919;138920;138921;138922;138923;138924;138925;138926;138927;138928;138929;138930;138931;138932;138933;138934;138935;138936;138937;138938;138939;138940;138941;138942;138943;138944;138945;138946;138947;138948;138949;138950;138951;138952;138953;138954;138955;138956;138957;138958;138959;138960;138961;138962;138963	18047;18048;18049;18050;18051;18052;18053;18054;18055;18056;18057;18058;18059;18060;18061;18062;18063;18064;18065;18066;18067;18068;18069;18070;18071;18072;18073;18074;18075;18076;18077;18078;18079;18080;18081;18082;18083;18084;18085;18086;18087;18088;18089;18090;18091;18092;18093;18094;18095;18096;18097;18098;18099;18100;18101;18102;18103;18104;18105;18106;18107;18108;18109;18110;18111;18112;18113;18114;18115;18116;18117;18118;18119;18120;58299;58300;58301;58302;58303;58304;58305;58306;58307;58308;58309;58310;58311;58312;58313;58314;58315;58316;58317;58318;58319;58320;58321;58322;58323;58324;58325;92851;92852;110519;110520;110521;110522;110523;110524;110525;110526;110527;110528;110529;110530;110531;110532;110533;110534;110535;110536;110537;110538;110539;110540;110541;110542;110543;110544;110545;110546;110547;110548;110549;110550;110551;110552;110553;110554;110555;110556;110557;110558;110559;110560;110561;110562;110563;110564;110565;110566;110567;110568;110569;114203;114204;114205;114206;114207;114208;114209;114210;114211;114212;114213;114214;114215;114216;114217;114218;114219;114220;114221;114222;114223;114224;114225;114226;114227;114228;114229;114230;114231;114232;114233;114234;114235;114236;114237;114238;114239;114240;114241;114242;114243;114244;114245;114246;114247;114248;114249;114250;114251;114252;114253;114254;114255;114256;114257;114258;114259;114260;114261;114262;114263;114264;114265;114266;114267;114268;114269;114270;114271;114272;114273;114274;114275;114276;114277;114278;114279;114280;114281;114282;114283;114284;114285;114286;114287;114288;114289;114290;114291;114292;114293;114294;114295;114296;114297;114298;114299;114300;114301;114302;114303;114304;114305;114306;114307;114308;114309;114310;114311;114312;114313;114314;114315;114316;114317;114318;114319;114320;114321;114322;114323;114324;114325;114326;114327;114328;114329;114330;114331;114332;114333;114334;114335;114336;114337;114338;114339;114340;114341;114342;114343;114344;114345;114346;114347;114348;114349;114350;114351;114352;114353;114354;114355;114356;114357;114358;114359;114360;114361;114362;114363;114364;114365;114366;114367;114368;114369;114370;114371;114372;114373;114374;114375;114376;114377;114378;114379;114380;114381;114382;114383;114384;114385;114386;114387;114388;114389;114390;114391;114392;114393;114394;114395;114396;114397;114398;114399;114400;114401;114402;114403;114404;114405;114406;114407;114408;114409;114410;114411;114412;114413;114414;114415;114416;114417;114418;114419;114420;114421;114422;114423;114424;114425;114426;114427;114428;114429;114430;114431;114432;114433;114434;114435;114436;114437;114438;114439;114440;114441;114442;114443;114444;114445;114446;114447;114448;114449;114450;114451;114452;114453;114454;114455;114456;114457;114458;114459;114460;114461;114462;114463;114464;114465;114466;114467;114468;114469;114470;114471;114472;114473;114474;114475;114476;114477;114478;114479;114480;114481;114482;114483;114484;114485	18102;58307;92852;110524;114285;114485			83333	2636.06	1461.96	1360.08	2193.27	1640.22	2031.71	1587.37	3694.05	730.503
342	P0A7N9	P0A7N9	4	4	4	50S ribosomal protein L33	rpmG	sp|P0A7N9|RL33_ECOLI Large ribosomal subunit protein bL33 OS=Escherichia coli (strain K12) OX=83333 GN=rpmG PE=1 SV=2	1	4	4	4	3	3	4	3	3	3	4	4	4	3	3	4	3	3	3	4	4	4	3	3	4	3	3	3	4	4	4	47.3	47.3	47.3	6.3715	55	55	0	51.427	By MS/MS	By MS/MS	By MS/MS	By MS/MS	By MS/MS	By MS/MS	By MS/MS	By MS/MS	By MS/MS	47.3	47.3	47.3	47.3	47.3	47.3	47.3	47.3	47.3	4.1867e+10	3261800000	3120900000	1727500000	3345800000	1880200000	2063800000	8535800000	9349100000	8582200000	1	5454600000	336250000	260520000	315010000	409980000	306870000	338700000	1082400000	1407100000	997790000	1927800000	1387500000	2429700000	1942300000	2415500000	2648800000	8598500000	9434800000	7577300000	22	17	15	18	20	17	93	88	96	386	IKLVSSAGTGHFYTTTK;LVSSAGTGHFYTTTK;PEKLELK;TKPEKLELK				341	7709;10967;12454;15415	True;True;True;True	7999;11347;12979;16034	77196;77197;77198;77199;77200;77201;77202;77203;77204;77205;77206;77207;77208;109498;109499;109500;109501;109502;109503;109504;109505;109506;109507;109508;109509;109510;109511;109512;109513;109514;109515;109516;109517;109518;109519;109520;109521;109522;109523;109524;109525;109526;109527;109528;109529;109530;109531;109532;109533;109534;109535;109536;109537;109538;109539;109540;109541;109542;109543;109544;109545;109546;109547;109548;109549;109550;109551;109552;109553;109554;109555;109556;109557;109558;109559;109560;109561;109562;109563;109564;109565;109566;109567;109568;109569;109570;109571;109572;109573;109574;109575;109576;109577;109578;109579;109580;109581;109582;109583;109584;109585;109586;109587;109588;109589;109590;109591;109592;109593;109594;109595;109596;109597;109598;109599;109600;109601;109602;109603;109604;109605;109606;109607;109608;109609;109610;109611;109612;109613;109614;109615;109616;109617;109618;109619;109620;109621;109622;109623;109624;109625;109626;109627;109628;109629;109630;109631;109632;109633;109634;109635;109636;109637;109638;109639;109640;109641;109642;109643;109644;109645;109646;109647;109648;109649;109650;109651;109652;109653;109654;109655;109656;109657;109658;109659;109660;109661;109662;109663;109664;109665;109666;109667;109668;109669;109670;109671;109672;109673;109674;109675;109676;109677;109678;109679;109680;109681;109682;109683;109684;109685;109686;109687;109688;109689;109690;109691;109692;109693;109694;109695;109696;109697;109698;109699;109700;109701;109702;109703;109704;109705;109706;109707;109708;109709;109710;109711;109712;109713;109714;109715;109716;109717;109718;109719;109720;109721;109722;109723;109724;109725;109726;109727;109728;123688;123689;123690;123691;150311;150312;150313;150314;150315;150316;150317;150318;150319;150320;150321;150322;150323;150324;150325;150326;150327;150328;150329;150330;150331	66060;66061;66062;66063;66064;66065;91335;91336;91337;91338;91339;91340;91341;91342;91343;91344;91345;91346;91347;91348;91349;91350;91351;91352;91353;91354;91355;91356;91357;91358;91359;91360;91361;91362;91363;91364;91365;91366;91367;91368;91369;91370;91371;91372;91373;91374;91375;91376;91377;91378;91379;91380;91381;91382;91383;91384;91385;91386;91387;91388;91389;91390;91391;91392;91393;91394;91395;91396;91397;91398;91399;91400;91401;91402;91403;91404;91405;91406;91407;91408;91409;91410;91411;91412;91413;91414;91415;91416;91417;91418;91419;91420;91421;91422;91423;91424;91425;91426;91427;91428;91429;91430;91431;91432;91433;91434;91435;91436;91437;91438;91439;91440;91441;91442;91443;91444;91445;91446;91447;91448;91449;91450;91451;91452;91453;91454;91455;91456;91457;91458;91459;91460;91461;91462;91463;91464;91465;91466;91467;91468;91469;91470;91471;91472;91473;91474;91475;91476;91477;91478;91479;91480;91481;91482;91483;91484;91485;91486;91487;91488;91489;91490;91491;91492;91493;91494;91495;91496;91497;91498;91499;91500;91501;91502;91503;91504;91505;91506;91507;91508;91509;91510;91511;91512;91513;91514;91515;91516;91517;91518;91519;91520;91521;91522;91523;91524;91525;91526;91527;91528;91529;91530;91531;91532;91533;91534;91535;91536;91537;91538;91539;91540;91541;91542;91543;91544;91545;91546;91547;91548;91549;91550;91551;91552;91553;91554;91555;91556;91557;91558;91559;91560;91561;91562;91563;91564;91565;91566;91567;91568;91569;91570;91571;91572;91573;91574;91575;91576;91577;91578;91579;91580;91581;91582;91583;91584;91585;91586;91587;91588;91589;91590;91591;91592;91593;91594;91595;91596;91597;91598;91599;91600;91601;91602;91603;91604;91605;91606;91607;91608;91609;91610;91611;91612;91613;91614;91615;91616;91617;91618;91619;91620;91621;91622;91623;91624;91625;91626;91627;91628;91629;91630;91631;91632;91633;91634;91635;91636;91637;91638;91639;91640;91641;91642;91643;91644;91645;91646;91647;91648;91649;91650;91651;91652;91653;91654;91655;91656;91657;91658;91659;91660;91661;91662;91663;91664;91665;91666;91667;91668;91669;91670;91671;91672;91673;91674;91675;91676;91677;91678;91679;91680;91681;91682;91683;91684;91685;91686;91687;91688;91689;91690;91691;91692;91693;91694;91695;102662;102663;123259;123260;123261;123262;123263;123264;123265;123266;123267;123268;123269;123270;123271;123272;123273;123274;123275;123276;123277;123278;123279	66063;91408;102662;123262			83333	3139.06	1984.42	6362.15	3590.48	5304.74	6027.34	9116.86	10885.4	9630.68
343	P0A7P5	P0A7P5	3	3	3	50S ribosomal protein L34	rpmH	sp|P0A7P5|RL34_ECOLI Large ribosomal subunit protein bL34 OS=Escherichia coli (strain K12) OX=83333 GN=rpmH PE=1 SV=1	1	3	3	3	3	3	3	3	3	3	3	3	3	3	3	3	3	3	3	3	3	3	3	3	3	3	3	3	3	3	3	21.7	21.7	21.7	5.3803	46	46	0	6.8694	By MS/MS	By MS/MS	By MS/MS	By MS/MS	By MS/MS	By MS/MS	By MS/MS	By MS/MS	By MS/MS	21.7	21.7	21.7	21.7	21.7	21.7	21.7	21.7	21.7	1.1169e+10	1474700000	2030300000	721670000	1658900000	824680000	684590000	1567500000	1358900000	847410000	1	9415100000	1150200000	1777700000	603470000	1473300000	637270000	574160000	1306400000	1200300000	692210000	1175300000	993250000	1316600000	1011500000	1902100000	1.276e+09	2223700000	1.492e+09	1455800000	5	5	5	4	6	4	5	5	4	43	RTFQPSVLK;TFQPSVLK;TFQPSVLKR				342	13729;15194;15195	True;True;True	14285;15806;15807	134483;134484;134485;134486;134487;134488;134489;134490;134491;148174;148175;148176;148177;148178;148179;148180;148181;148182;148183;148184;148185;148186;148187;148188;148189;148190;148191;148192;148193;148194;148195;148196;148197;148198;148199;148200;148201;148202;148203;148204;148205;148206;148207;148208;148209;148210;148211;148212;148213;148214	110659;110660;110661;110662;121561;121562;121563;121564;121565;121566;121567;121568;121569;121570;121571;121572;121573;121574;121575;121576;121577;121578;121579;121580;121581;121582;121583;121584;121585;121586;121587;121588;121589;121590;121591;121592;121593;121594;121595;121596;121597;121598;121599;121600	110661;121568;121578			83333	10737.7	13541	12188.1	12902.7	11016.2	10217.5	11003.6	9285.6	6681.22
344	P0A7Q1	P0A7Q1	1	1	1	50S ribosomal protein L35	rpmI	sp|P0A7Q1|RL35_ECOLI Large ribosomal subunit protein bL35 OS=Escherichia coli (strain K12) OX=83333 GN=rpmI PE=1 SV=2	1	1	1	1	0	0	0	0	0	0	0	1	1	0	0	0	0	0	0	0	1	1	0	0	0	0	0	0	0	1	1	20	20	20	7.2888	65	65	0	17.417								By MS/MS	By MS/MS	0	0	0	0	0	0	0	20	20	0	0	0	0	0	0	0	0	0	0	1	0	0	0	0	0	0	0	0	0	0	0	0	0	0	0	0	0	0	0	0	0	0	0	0	0	0	1	1	2	GDLGLVIACLPYA				343	5518	TRUE	5714	55151;55152	47726;47727	47726			83333	0	0	0	0	0	0	0	0	0
345	P0A7R1	P0A7R1	14	14	14	50S ribosomal protein L9	rplI	sp|P0A7R1|RL9_ECOLI Large ribosomal subunit protein bL9 OS=Escherichia coli (strain K12) OX=83333 GN=rplI PE=1 SV=1	1	14	14	14	12	13	12	12	13	12	12	12	14	12	13	12	12	13	12	12	12	14	12	13	12	12	13	12	12	12	14	87.9	87.9	87.9	15.769	149	149	0	105.42	By MS/MS	By MS/MS	By MS/MS	By MS/MS	By MS/MS	By MS/MS	By MS/MS	By MS/MS	By MS/MS	78.5	83.9	78.5	78.5	83.9	78.5	78.5	79.2	87.9	1.2966e+11	1.3645e+10	1.4823e+10	4890500000	1.6106e+10	6205200000	6548900000	2.5739e+10	2.1146e+10	2.0559e+10	11	1.1136e+10	1172400000	1271400000	411510000	1397900000	518760000	558990000	2.212e+09	1809700000	1.783e+09	2.093e+09	2105900000	1996600000	2436800000	2435100000	2.286e+09	9.316e+09	7.065e+09	7594800000	92	90	53	108	101	70	202	158	128	1002	AGDEGKLFGSIGTR;DIADAVTAAGVEVAK;INALETVTIASK;KNIEFFEAR;LAEVLAAANAR;LFGSIGTR;LPNGVLR;MQVILLDK;NFLVPQGK;NIEFFEAR;RAELEAK;TTGEHEVSFQVHSEVFAK;VANLGSLGDQVNVK;VIVNVVAE				344	561;2464;7873;8728;9005;9464;10385;11567;11879;11976;13364;15860;16189;16732	True;True;True;True;True;True;True;True;True;True;True;True;True;True	585;2571;8171;9050;9332;9795;10747;12039;12040;12380;12478;13912;16501;16842;17411	6146;25761;25762;25763;25764;25765;25766;25767;25768;25769;25770;25771;25772;25773;25774;25775;25776;25777;25778;25779;25780;25781;25782;25783;25784;25785;25786;25787;25788;25789;25790;25791;25792;25793;25794;25795;25796;25797;25798;25799;25800;25801;25802;25803;25804;25805;25806;25807;25808;25809;25810;25811;25812;25813;25814;25815;25816;25817;25818;25819;25820;25821;25822;25823;25824;25825;25826;25827;25828;25829;25830;25831;25832;25833;25834;25835;25836;25837;25838;25839;25840;25841;25842;25843;25844;25845;25846;25847;25848;25849;25850;25851;25852;25853;25854;25855;25856;25857;25858;25859;25860;25861;25862;25863;25864;25865;25866;25867;25868;25869;25870;25871;25872;25873;25874;25875;25876;25877;25878;25879;25880;25881;25882;25883;25884;25885;25886;25887;25888;25889;25890;25891;25892;25893;25894;25895;25896;25897;25898;25899;25900;25901;25902;25903;25904;25905;25906;25907;25908;25909;25910;25911;78856;78857;78858;78859;78860;78861;78862;78863;78864;78865;78866;78867;78868;78869;78870;78871;78872;78873;78874;78875;78876;78877;78878;78879;78880;78881;78882;78883;78884;78885;78886;78887;78888;78889;78890;78891;78892;78893;78894;78895;78896;78897;78898;78899;78900;78901;78902;78903;78904;78905;78906;78907;78908;78909;78910;78911;78912;78913;78914;78915;78916;78917;78918;78919;78920;78921;78922;78923;78924;78925;78926;78927;78928;78929;78930;78931;78932;78933;78934;78935;78936;78937;78938;78939;78940;78941;78942;78943;78944;78945;78946;78947;78948;78949;78950;78951;78952;78953;78954;78955;78956;78957;78958;78959;78960;78961;78962;78963;78964;78965;78966;78967;78968;78969;78970;78971;78972;78973;78974;78975;78976;78977;78978;78979;78980;78981;78982;78983;78984;78985;78986;78987;78988;78989;78990;78991;78992;78993;78994;78995;78996;78997;78998;78999;88152;88153;88154;88155;88156;88157;88158;88159;88160;88161;88162;88163;88164;88165;88166;88167;88168;88169;88170;88171;88172;88173;90878;90879;90880;90881;90882;90883;90884;90885;90886;90887;90888;90889;90890;90891;90892;90893;90894;90895;90896;90897;90898;90899;90900;90901;90902;90903;90904;90905;90906;90907;90908;90909;90910;90911;90912;90913;90914;90915;90916;90917;90918;90919;90920;90921;90922;90923;90924;90925;90926;90927;90928;90929;90930;90931;90932;90933;90934;90935;90936;90937;90938;90939;90940;90941;90942;90943;90944;90945;90946;90947;90948;90949;90950;90951;90952;90953;90954;90955;90956;90957;90958;90959;90960;90961;90962;90963;90964;90965;90966;90967;90968;90969;90970;90971;90972;90973;90974;90975;90976;90977;90978;90979;90980;90981;90982;90983;90984;90985;90986;90987;90988;90989;90990;90991;90992;90993;90994;90995;90996;90997;90998;90999;91000;91001;91002;91003;91004;91005;91006;91007;91008;91009;91010;91011;91012;91013;91014;91015;91016;91017;91018;91019;94912;94913;94914;94915;94916;94917;94918;94919;94920;94921;94922;94923;94924;94925;103805;103806;103807;103808;103809;103810;103811;103812;103813;103814;103815;103816;103817;103818;103819;115764;115765;115766;115767;115768;115769;115770;115771;115772;115773;115774;115775;115776;115777;115778;115779;115780;115781;115782;115783;115784;115785;115786;115787;115788;115789;115790;115791;115792;115793;115794;115795;115796;115797;115798;115799;115800;115801;115802;115803;118634;118635;118636;118637;118638;118639;118640;118641;118642;118643;118644;118645;118646;118647;118648;118649;118650;118651;118652;118653;118654;118655;118656;118657;118658;118659;118660;118661;118662;118663;118664;118665;118666;118667;119528;119529;119530;119531;119532;119533;119534;119535;119536;119537;119538;119539;119540;119541;119542;119543;119544;119545;119546;119547;119548;119549;119550;119551;119552;119553;119554;119555;119556;119557;119558;119559;119560;119561;119562;119563;119564;119565;119566;119567;119568;119569;119570;119571;119572;119573;119574;119575;119576;119577;119578;119579;131129;131130;131131;131132;131133;131134;131135;131136;131137;131138;154694;154695;154696;154697;154698;154699;154700;154701;154702;154703;154704;154705;154706;154707;154708;154709;154710;154711;154712;154713;154714;154715;154716;154717;154718;154719;154720;154721;154722;154723;154724;154725;154726;154727;154728;154729;154730;154731;154732;154733;154734;154735;154736;154737;154738;154739;154740;154741;154742;154743;154744;154745;154746;154747;154748;154749;154750;154751;154752;154753;154754;154755;154756;154757;154758;154759;154760;154761;154762;154763;154764;154765;154766;154767;154768;154769;154770;154771;154772;154773;154774;154775;154776;154777;154778;154779;154780;154781;154782;154783;154784;154785;154786;154787;154788;154789;154790;154791;154792;154793;154794;154795;154796;154797;154798;154799;154800;154801;154802;154803;154804;154805;154806;154807;154808;154809;154810;154811;154812;154813;154814;154815;154816;154817;154818;154819;154820;154821;154822;154823;154824;154825;154826;154827;154828;154829;154830;154831;154832;154833;154834;154835;154836;154837;154838;154839;154840;154841;154842;154843;154844;154845;154846;154847;154848;154849;154850;154851;154852;154853;154854;154855;154856;154857;154858;154859;154860;154861;154862;154863;154864;154865;154866;154867;154868;154869;154870;154871;154872;154873;154874;154875;154876;154877;154878;154879;154880;154881;154882;154883;154884;154885;154886;154887;154888;154889;154890;154891;154892;154893;154894;154895;154896;154897;154898;154899;154900;154901;154902;154903;154904;154905;154906;154907;154908;154909;154910;154911;154912;154913;154914;154915;154916;154917;154918;154919;154920;154921;154922;154923;154924;154925;154926;154927;154928;154929;154930;154931;154932;154933;154934;154935;154936;154937;154938;154939;154940;154941;154942;154943;154944;154945;154946;154947;154948;154949;154950;154951;154952;154953;154954;154955;154956;154957;154958;154959;154960;154961;154962;154963;154964;154965;158139;158140;158141;158142;158143;158144;158145;158146;158147;158148;158149;158150;158151;158152;158153;158154;158155;158156;158157;158158;158159;158160;158161;158162;158163;158164;158165;158166;158167;158168;158169;158170;158171;158172;158173;158174;158175;158176;158177;158178;158179;158180;158181;164424;164425;164426;164427	5632;22535;22536;22537;22538;22539;22540;22541;22542;22543;22544;22545;22546;22547;22548;22549;22550;22551;22552;22553;22554;22555;22556;22557;22558;22559;22560;22561;22562;22563;22564;22565;22566;22567;22568;22569;22570;22571;22572;22573;22574;22575;22576;22577;22578;22579;22580;22581;22582;22583;22584;22585;22586;22587;22588;22589;22590;22591;22592;22593;22594;22595;22596;22597;22598;22599;22600;22601;22602;22603;22604;22605;22606;22607;22608;22609;22610;22611;22612;22613;22614;22615;22616;22617;22618;22619;22620;22621;22622;22623;22624;22625;22626;22627;22628;22629;22630;22631;22632;22633;22634;22635;22636;22637;22638;22639;22640;22641;22642;22643;22644;22645;22646;22647;22648;22649;22650;22651;22652;22653;22654;22655;22656;22657;22658;22659;22660;22661;22662;22663;22664;22665;22666;22667;22668;22669;22670;22671;22672;22673;22674;22675;22676;22677;22678;22679;22680;22681;22682;22683;22684;22685;22686;22687;22688;22689;22690;22691;22692;22693;22694;22695;22696;22697;22698;22699;22700;22701;22702;22703;22704;22705;22706;22707;22708;22709;22710;22711;22712;22713;22714;22715;22716;22717;22718;22719;22720;22721;22722;22723;22724;22725;22726;22727;22728;22729;22730;22731;22732;22733;22734;22735;22736;22737;22738;22739;22740;22741;22742;22743;22744;22745;22746;22747;22748;22749;22750;22751;22752;22753;22754;22755;22756;22757;22758;22759;22760;22761;22762;22763;22764;22765;22766;22767;22768;22769;22770;22771;22772;22773;22774;22775;22776;67500;67501;67502;67503;67504;67505;67506;67507;67508;67509;67510;67511;67512;67513;67514;67515;67516;67517;67518;67519;67520;67521;67522;67523;67524;67525;67526;67527;67528;67529;67530;67531;67532;67533;67534;67535;67536;67537;67538;67539;67540;67541;67542;67543;67544;67545;67546;67547;67548;67549;67550;67551;67552;67553;67554;67555;67556;67557;67558;67559;67560;67561;67562;67563;67564;67565;67566;67567;67568;67569;67570;67571;67572;67573;67574;67575;67576;67577;67578;67579;67580;67581;67582;67583;67584;67585;67586;67587;67588;67589;67590;67591;67592;67593;67594;67595;67596;67597;67598;67599;67600;67601;67602;67603;67604;67605;67606;67607;67608;67609;67610;67611;67612;67613;67614;67615;67616;67617;67618;67619;67620;67621;67622;67623;67624;67625;67626;67627;67628;67629;67630;67631;67632;67633;67634;67635;67636;67637;67638;67639;67640;67641;67642;67643;67644;67645;67646;67647;67648;67649;67650;67651;67652;67653;67654;67655;67656;67657;67658;67659;67660;67661;67662;67663;67664;67665;67666;67667;67668;67669;67670;67671;67672;67673;67674;67675;67676;67677;67678;67679;67680;67681;67682;67683;67684;67685;67686;67687;67688;67689;67690;67691;67692;67693;67694;67695;67696;67697;67698;67699;67700;67701;67702;67703;67704;67705;67706;67707;67708;67709;67710;67711;67712;67713;67714;67715;67716;67717;67718;67719;67720;67721;67722;67723;67724;67725;67726;67727;67728;67729;67730;67731;67732;67733;67734;67735;67736;67737;67738;67739;75015;75016;75017;75018;75019;75020;75021;75022;75023;75024;75025;75026;75027;75028;75029;75030;76964;76965;76966;76967;76968;76969;76970;76971;76972;76973;76974;76975;76976;76977;76978;76979;76980;76981;76982;76983;76984;76985;76986;76987;76988;76989;76990;76991;76992;76993;76994;76995;76996;76997;76998;76999;77000;77001;77002;77003;77004;77005;77006;77007;77008;77009;77010;77011;77012;77013;77014;77015;77016;77017;77018;77019;77020;77021;77022;77023;77024;77025;77026;77027;77028;77029;77030;77031;77032;77033;77034;77035;77036;77037;77038;77039;77040;77041;77042;77043;77044;77045;77046;77047;77048;77049;77050;77051;77052;77053;77054;77055;77056;77057;77058;77059;77060;77061;77062;77063;77064;77065;77066;77067;77068;77069;77070;77071;77072;77073;77074;77075;77076;77077;77078;77079;77080;77081;77082;77083;77084;77085;77086;77087;77088;77089;77090;77091;77092;77093;77094;77095;77096;77097;77098;77099;77100;77101;77102;77103;77104;77105;77106;77107;77108;77109;77110;77111;77112;77113;77114;77115;77116;79951;79952;79953;79954;79955;79956;79957;79958;79959;79960;79961;86812;86813;86814;86815;86816;86817;86818;86819;86820;86821;86822;86823;86824;86825;86826;86827;86828;86829;86830;86831;86832;86833;96373;96374;96375;96376;96377;96378;96379;96380;96381;96382;96383;96384;96385;96386;96387;96388;96389;96390;96391;96392;96393;96394;96395;96396;96397;96398;96399;96400;96401;96402;98552;98553;98554;98555;98556;98557;98558;98559;98560;98561;98562;98563;98564;99144;99145;99146;99147;99148;99149;99150;99151;99152;99153;99154;99155;99156;99157;99158;99159;99160;99161;99162;99163;99164;99165;99166;99167;99168;99169;99170;99171;99172;99173;99174;99175;99176;99177;99178;99179;99180;108275;108276;108277;108278;108279;108280;108281;108282;108283;108284;108285;108286;108287;108288;108289;108290;108291;108292;108293;108294;127117;127118;127119;127120;127121;127122;127123;127124;127125;127126;127127;127128;127129;127130;127131;127132;127133;127134;127135;127136;127137;127138;127139;127140;127141;127142;127143;127144;127145;127146;127147;127148;127149;127150;127151;127152;127153;127154;127155;127156;127157;127158;127159;127160;127161;127162;127163;127164;127165;127166;127167;127168;127169;127170;127171;127172;127173;127174;127175;127176;127177;127178;127179;127180;127181;127182;127183;127184;127185;127186;127187;127188;127189;127190;127191;127192;127193;127194;127195;127196;127197;127198;127199;127200;127201;127202;127203;127204;127205;127206;127207;127208;127209;127210;127211;127212;127213;127214;127215;127216;127217;127218;127219;127220;127221;127222;127223;127224;127225;127226;127227;127228;127229;127230;127231;127232;127233;127234;127235;127236;127237;127238;127239;127240;127241;127242;127243;127244;127245;127246;127247;127248;127249;127250;127251;127252;127253;127254;127255;127256;127257;127258;127259;127260;127261;127262;127263;127264;127265;127266;127267;127268;127269;127270;127271;127272;127273;127274;127275;127276;127277;127278;127279;127280;127281;127282;127283;127284;127285;127286;127287;127288;127289;127290;127291;127292;127293;127294;127295;127296;127297;127298;127299;127300;127301;127302;127303;127304;127305;127306;127307;127308;127309;127310;127311;127312;127313;127314;127315;127316;127317;127318;127319;127320;127321;127322;127323;127324;127325;127326;127327;127328;127329;127330;127331;127332;127333;127334;127335;127336;127337;127338;127339;127340;130091;130092;130093;130094;130095;130096;130097;130098;130099;130100;130101;130102;130103;130104;130105;130106;130107;130108;130109;130110;130111;130112;130113;130114;130115;130116;130117;130118;130119;130120;130121;130122;130123;130124;130125;130126;130127;130128;135687;135688;135689	5632;22641;67548;75027;77002;79952;86823;96388;98560;99166;108277;127318;130117;135688	261	1	83333	10944.9	9684.44	8311.13	12242.4	8967.61	9947.52	18631.3	14000	17209.5
346	P0A7R5	P0A7R5	7	7	7	30S ribosomal protein S10	rpsJ	sp|P0A7R5|RS10_ECOLI Small ribosomal subunit protein uS10 OS=Escherichia coli (strain K12) OX=83333 GN=rpsJ PE=1 SV=1	1	7	7	7	7	7	7	7	7	7	7	7	6	7	7	7	7	7	7	7	7	6	7	7	7	7	7	7	7	7	6	45.6	45.6	45.6	11.735	103	103	0	105.39	By MS/MS	By MS/MS	By MS/MS	By MS/MS	By MS/MS	By MS/MS	By MS/MS	By MS/MS	By MS/MS	45.6	45.6	45.6	45.6	45.6	45.6	45.6	45.6	43.7	6.1388e+10	7320800000	7272200000	2542300000	9247600000	3305800000	3040800000	1.0525e+10	9564300000	8569200000	6	6672100000	747400000	829350000	276390000	1100100000	317400000	309200000	1102600000	1066200000	923470000	1502600000	1335100000	1.175e+09	1878400000	1897600000	1389800000	4388200000	3626700000	3961500000	37	52	29	48	43	37	86	73	76	481	ERFTVLISPHVNK;FTVLISPHVNK;GPIPLPTR;GPIPLPTRK;LIDQATAEIVETAK;LIDQATAEIVETAKR;LVDIVEPTEK				345	4228;5223;6239;6240;9790;9791;10845	True;True;True;True;True;True;True	4395;5407;6475;6476;10132;10133;11221	42595;42596;42597;42598;42599;42600;42601;42602;51953;51954;51955;51956;51957;51958;51959;51960;51961;51962;51963;51964;51965;51966;51967;51968;51969;51970;51971;51972;51973;51974;51975;51976;51977;51978;51979;51980;51981;51982;51983;51984;51985;51986;51987;51988;51989;51990;51991;51992;51993;51994;51995;51996;51997;51998;51999;52000;52001;52002;52003;62342;62343;62344;62345;62346;62347;62348;62349;62350;62351;62352;62353;62354;62355;62356;62357;62358;62359;62360;62361;62362;62363;62364;62365;62366;62367;62368;62369;62370;62371;62372;62373;62374;62375;62376;62377;62378;62379;62380;62381;62382;62383;98240;98241;98242;98243;98244;98245;98246;98247;98248;98249;98250;98251;98252;98253;98254;98255;98256;98257;98258;98259;98260;98261;98262;98263;98264;98265;98266;98267;98268;98269;98270;98271;98272;98273;98274;98275;98276;98277;98278;98279;98280;98281;98282;98283;98284;98285;98286;98287;98288;98289;98290;98291;98292;98293;98294;98295;98296;98297;98298;98299;98300;98301;98302;98303;98304;98305;98306;98307;98308;98309;98310;98311;98312;98313;98314;98315;98316;98317;98318;98319;98320;98321;98322;98323;98324;98325;98326;98327;98328;98329;98330;98331;98332;98333;98334;98335;98336;98337;98338;98339;98340;98341;98342;98343;98344;98345;98346;98347;98348;98349;98350;98351;98352;98353;98354;98355;98356;98357;98358;98359;98360;98361;98362;98363;98364;98365;98366;98367;98368;98369;98370;98371;98372;98373;98374;98375;98376;98377;98378;98379;98380;98381;98382;98383;98384;98385;98386;98387;98388;98389;98390;98391;98392;98393;98394;98395;98396;98397;98398;98399;98400;98401;98402;98403;98404;98405;98406;98407;98408;98409;98410;98411;98412;98413;98414;98415;98416;98417;98418;98419;98420;98421;98422;98423;98424;98425;98426;98427;98428;98429;98430;98431;98432;98433;98434;98435;98436;98437;98438;98439;98440;98441;98442;98443;98444;98445;98446;98447;98448;98449;98450;98451;98452;108373;108374;108375;108376;108377;108378;108379;108380;108381;108382;108383;108384;108385;108386;108387;108388;108389;108390;108391;108392;108393;108394;108395;108396;108397;108398;108399;108400;108401;108402;108403;108404;108405;108406;108407;108408;108409;108410;108411	36860;36861;36862;36863;36864;36865;36866;36867;44628;44629;44630;44631;44632;44633;44634;44635;44636;44637;44638;44639;44640;44641;44642;44643;44644;44645;44646;44647;44648;44649;44650;44651;44652;44653;44654;44655;44656;44657;44658;44659;44660;44661;44662;44663;44664;44665;44666;44667;44668;44669;44670;44671;44672;44673;44674;44675;44676;44677;44678;44679;53864;53865;53866;53867;53868;53869;53870;53871;53872;53873;53874;53875;53876;53877;53878;53879;53880;53881;53882;53883;53884;53885;53886;53887;53888;53889;53890;53891;53892;53893;53894;53895;53896;53897;53898;53899;53900;53901;53902;53903;53904;53905;53906;53907;53908;53909;53910;53911;53912;53913;53914;53915;53916;53917;53918;53919;53920;53921;53922;53923;53924;53925;53926;53927;53928;53929;53930;53931;53932;53933;53934;53935;53936;53937;53938;53939;53940;53941;82579;82580;82581;82582;82583;82584;82585;82586;82587;82588;82589;82590;82591;82592;82593;82594;82595;82596;82597;82598;82599;82600;82601;82602;82603;82604;82605;82606;82607;82608;82609;82610;82611;82612;82613;82614;82615;82616;82617;82618;82619;82620;82621;82622;82623;82624;82625;82626;82627;82628;82629;82630;82631;82632;82633;82634;82635;82636;82637;82638;82639;82640;82641;82642;82643;82644;82645;82646;82647;82648;82649;82650;82651;82652;82653;82654;82655;82656;82657;82658;82659;82660;82661;82662;82663;82664;82665;82666;82667;82668;82669;82670;82671;82672;82673;82674;82675;82676;82677;82678;82679;82680;82681;82682;82683;82684;82685;82686;82687;82688;82689;82690;82691;82692;82693;82694;82695;82696;82697;82698;82699;82700;82701;82702;82703;82704;82705;82706;82707;82708;82709;82710;82711;82712;82713;82714;82715;82716;82717;82718;82719;82720;82721;82722;82723;82724;82725;82726;82727;82728;82729;82730;82731;82732;82733;82734;82735;82736;82737;82738;82739;82740;82741;82742;82743;82744;82745;82746;82747;82748;82749;82750;82751;82752;82753;82754;82755;82756;82757;82758;82759;82760;82761;82762;82763;82764;82765;82766;82767;82768;82769;82770;82771;82772;82773;82774;82775;82776;82777;82778;82779;82780;82781;82782;82783;82784;82785;82786;82787;82788;82789;82790;82791;82792;82793;82794;82795;82796;82797;82798;82799;82800;82801;82802;82803;82804;82805;82806;82807;82808;82809;82810;82811;82812;82813;82814;82815;82816;82817;82818;82819;82820;82821;82822;82823;82824;82825;82826;82827;82828;82829;82830;82831;82832;82833;82834;82835;82836;82837;82838;82839;82840;82841;82842;82843;82844;82845;82846;82847;82848;82849;82850;82851;82852;82853;82854;82855;82856;82857;82858;82859;82860;82861;82862;82863;82864;82865;82866;82867;82868;82869;82870;82871;82872;82873;82874;82875;82876;90459;90460;90461;90462;90463;90464;90465;90466;90467;90468;90469;90470;90471;90472;90473;90474;90475;90476;90477;90478;90479;90480;90481;90482;90483;90484;90485;90486;90487;90488;90489;90490;90491;90492;90493;90494;90495;90496;90497;90498;90499;90500;90501;90502;90503;90504;90505;90506;90507;90508;90509;90510;90511;90512;90513;90514;90515	36860;44654;53865;53904;82654;82837;90469			83333	6977.35	6317.28	5582.16	9634.33	5486.77	5502.38	9287.01	8248.19	8913.34
347	P0A7R9	P0A7R9	6	6	6	30S ribosomal protein S11	rpsK	sp|P0A7R9|RS11_ECOLI Small ribosomal subunit protein uS11 OS=Escherichia coli (strain K12) OX=83333 GN=rpsK PE=1 SV=2	1	6	6	6	6	6	6	6	6	6	6	6	6	6	6	6	6	6	6	6	6	6	6	6	6	6	6	6	6	6	6	51.9	51.9	51.9	13.845	129	129	0	29.847	By MS/MS	By MS/MS	By MS/MS	By MS/MS	By MS/MS	By MS/MS	By MS/MS	By MS/MS	By MS/MS	51.9	51.9	51.9	51.9	51.9	51.9	51.9	51.9	51.9	6.4912e+10	5041700000	6530800000	1806500000	5961400000	3081300000	2005900000	1.4308e+10	1.2259e+10	1.3918e+10	6	9422300000	715380000	960930000	248080000	872900000	443550000	275420000	1981700000	1864600000	2059800000	1834400000	2154200000	1844600000	2321400000	2632400000	1.627e+09	9395600000	5738900000	8.799e+09	17	15	19	17	16	17	44	42	42	229	ALNAAGFR;KSTPFAAQVAAER;NLEVMVK;QGNALGWATAGGSGFR;QVSDGVAHIHASFNNTIVTITDR;STPFAAQVAAER				346	1090;8810;12077;12841;13310;14732	True;True;True;True;True;True	1142;9133;12583;13372;13854;15328	12279;12280;12281;12282;12283;12284;12285;12286;12287;12288;12289;12290;12291;12292;12293;12294;12295;12296;12297;12298;12299;12300;12301;12302;12303;12304;12305;12306;12307;12308;12309;12310;12311;12312;12313;12314;12315;12316;12317;88968;88969;88970;88971;88972;88973;88974;88975;88976;88977;88978;88979;88980;88981;88982;88983;88984;88985;88986;88987;88988;88989;88990;88991;88992;88993;88994;88995;88996;88997;88998;88999;89000;89001;89002;89003;89004;89005;89006;89007;89008;89009;89010;120672;120673;120674;120675;120676;120677;120678;120679;120680;120681;120682;120683;120684;120685;120686;120687;120688;120689;120690;120691;120692;120693;120694;120695;120696;120697;120698;120699;120700;120701;120702;126586;126587;126588;126589;126590;126591;126592;126593;126594;126595;126596;126597;126598;126599;126600;126601;126602;126603;126604;126605;126606;126607;126608;126609;126610;126611;126612;126613;126614;126615;126616;126617;126618;126619;126620;126621;126622;126623;126624;126625;126626;126627;126628;126629;126630;126631;126632;126633;126634;126635;126636;126637;126638;126639;126640;126641;126642;126643;126644;126645;126646;126647;126648;126649;126650;126651;126652;126653;126654;126655;126656;126657;126658;126659;126660;126661;126662;126663;126664;126665;126666;130597;130598;130599;130600;130601;130602;130603;130604;130605;130606;130607;130608;130609;130610;130611;130612;130613;130614;130615;130616;130617;130618;130619;130620;130621;130622;130623;130624;130625;130626;130627;130628;130629;130630;130631;130632;130633;130634;130635;130636;130637;130638;130639;130640;130641;130642;130643;130644;130645;130646;130647;130648;130649;130650;130651;143945;143946;143947;143948;143949;143950;143951;143952;143953;143954;143955;143956;143957;143958;143959;143960;143961;143962;143963;143964	11562;11563;11564;11565;11566;11567;11568;11569;11570;11571;11572;11573;11574;11575;11576;11577;11578;11579;11580;11581;11582;11583;11584;11585;11586;11587;11588;11589;11590;11591;11592;11593;11594;11595;11596;75563;75564;75565;75566;75567;75568;75569;75570;75571;75572;75573;75574;75575;75576;75577;75578;75579;75580;75581;75582;75583;75584;75585;75586;75587;75588;75589;75590;75591;75592;75593;75594;75595;75596;75597;75598;75599;75600;75601;75602;75603;75604;75605;75606;75607;75608;75609;75610;75611;75612;75613;100119;100120;100121;100122;100123;100124;100125;100126;100127;100128;100129;100130;100131;100132;100133;100134;104794;104795;104796;104797;104798;104799;104800;104801;104802;104803;104804;104805;104806;104807;104808;104809;104810;104811;104812;104813;104814;104815;104816;104817;104818;104819;104820;104821;104822;104823;104824;104825;104826;104827;104828;104829;104830;104831;104832;104833;104834;104835;104836;104837;104838;104839;104840;104841;104842;104843;104844;104845;104846;104847;104848;104849;104850;104851;104852;104853;104854;104855;104856;104857;104858;104859;104860;104861;104862;104863;104864;104865;104866;104867;104868;104869;104870;104871;104872;104873;107855;107856;107857;107858;107859;107860;107861;107862;107863;107864;107865;107866;107867;107868;107869;107870;107871;107872;107873;107874;107875;107876;107877;107878;107879;107880;107881;107882;107883;107884;107885;107886;107887;107888;107889;107890;107891;107892;107893;118336;118337;118338;118339;118340;118341;118342;118343;118344;118345;118346;118347;118348;118349;118350;118351;118352	11568;75575;100124;104812;107857;118346			83333	6678.43	7319.54	5010.39	7644.58	7667.48	4901.24	16691.5	14424.7	19881.2
348	P0A7S3	P0A7S3	8	8	8	30S ribosomal protein S12	rpsL	sp|P0A7S3|RS12_ECOLI Small ribosomal subunit protein uS12 OS=Escherichia coli (strain K12) OX=83333 GN=rpsL PE=1 SV=2	1	8	8	8	5	6	8	6	7	7	7	7	6	5	6	8	6	7	7	7	7	6	5	6	8	6	7	7	7	7	6	43.5	43.5	43.5	13.737	124	124	0	21.697	By MS/MS	By MS/MS	By MS/MS	By MS/MS	By MS/MS	By MS/MS	By MS/MS	By MS/MS	By MS/MS	30.6	32.3	43.5	36.3	37.9	41.9	37.9	37.9	32.3	4.6539e+10	3289800000	4378300000	2375900000	4172400000	3713400000	2342900000	7767700000	9950400000	8547700000	5	7227600000	533390000	676280000	398990000	725800000	626630000	388820000	1223400000	1439700000	1214600000	1472400000	1912900000	2176500000	1621500000	3278400000	2551300000	4084700000	5.441e+09	8219700000	11	11	15	18	19	14	39	34	35	196	ATVNQLVR;GALDCSGVK;GALDCSGVKDR;KPNSALR;SNVPALEACPQK;SNVPALEACPQKR;VKDLPGVR;VYTTTPK				347	1703;5379;5380;8757;14497;14498;16752;17711	True;True;True;True;True;True;True;True	1788;5569;5570;9079;15084;15085;17431;18436	18165;18166;18167;18168;18169;18170;18171;18172;18173;18174;18175;18176;18177;18178;18179;18180;18181;18182;18183;18184;18185;18186;18187;18188;18189;18190;18191;18192;18193;18194;18195;18196;18197;18198;18199;18200;18201;18202;18203;53586;53587;53588;53589;53590;53591;53592;53593;53594;53595;53596;53597;53598;53599;53600;53601;53602;53603;53604;53605;53606;53607;53608;53609;53610;53611;88410;88411;88412;141934;141935;141936;141937;141938;141939;141940;141941;141942;141943;141944;141945;141946;141947;141948;141949;141950;141951;141952;141953;141954;141955;141956;141957;141958;141959;141960;141961;141962;141963;141964;141965;141966;141967;141968;141969;141970;141971;141972;141973;141974;141975;141976;141977;141978;141979;141980;141981;141982;141983;141984;141985;141986;141987;141988;141989;141990;141991;141992;141993;141994;141995;141996;141997;141998;141999;142000;142001;142002;142003;142004;142005;142006;142007;142008;142009;142010;142011;142012;142013;142014;142015;142016;142017;142018;142019;142020;142021;142022;142023;142024;142025;142026;142027;142028;142029;142030;142031;142032;142033;142034;164611;164612;164613;164614;164615;164616;164617;164618;164619;174355;174356;174357;174358;174359	16286;16287;16288;16289;16290;16291;16292;16293;16294;16295;16296;16297;16298;16299;16300;16301;16302;16303;16304;16305;16306;16307;16308;16309;16310;16311;16312;16313;16314;16315;45990;45991;45992;45993;45994;45995;45996;45997;45998;45999;46000;46001;46002;46003;46004;46005;46006;75196;116740;116741;116742;116743;116744;116745;116746;116747;116748;116749;116750;116751;116752;116753;116754;116755;116756;116757;116758;116759;116760;116761;116762;116763;116764;116765;116766;116767;116768;116769;116770;116771;116772;116773;116774;116775;116776;116777;116778;116779;116780;116781;116782;116783;116784;116785;116786;116787;116788;116789;116790;116791;116792;116793;116794;116795;116796;116797;116798;116799;116800;116801;116802;116803;116804;116805;116806;116807;116808;116809;116810;116811;116812;116813;116814;116815;116816;116817;116818;116819;116820;116821;116822;116823;116824;116825;116826;116827;116828;116829;116830;116831;116832;116833;116834;116835;116836;116837;116838;116839;116840;116841;116842;116843;116844;116845;116846;116847;116848;116849;116850;116851;116852;116853;116854;116855;116856;116857;116858;116859;116860;116861;116862;116863;116864;116865;116866;116867;116868;116869;116870;116871;116872;116873;116874;116875;116876;116877;116878;116879;116880;116881;116882;116883;116884;116885;116886;116887;135845;144028;144029;144030	16289;45997;46001;75196;116744;116866;135845;144029			83333	4979.46	5151.32	8058.27	6356.33	10832.3	6919.26	10304.5	11137.6	11723.3
349	P0A7S9	P0A7S9	12	12	12	30S ribosomal protein S13	rpsM	sp|P0A7S9|RS13_ECOLI Small ribosomal subunit protein uS13 OS=Escherichia coli (strain K12) OX=83333 GN=rpsM PE=1 SV=2	1	12	12	12	12	12	11	12	12	12	12	12	10	12	12	11	12	12	12	12	12	10	12	12	11	12	12	12	12	12	10	67.8	67.8	67.8	13.099	118	118	0	323.31	By MS/MS	By MS/MS	By MS/MS	By MS/MS	By MS/MS	By MS/MS	By MS/MS	By MS/MS	By MS/MS	67.8	67.8	67.8	67.8	67.8	67.8	67.8	67.8	67.8	8.314e+10	1.0002e+10	1.2266e+10	3735700000	1.2686e+10	5385800000	3.806e+09	1.3278e+10	1.3041e+10	8939100000	7	6719400000	800200000	938780000	295640000	1043500000	429230000	271600000	1177900000	1155300000	607200000	2007500000	2423100000	1841700000	2600500000	2730100000	1810200000	5757200000	4453200000	4006400000	51	55	48	62	78	53	66	55	46	514	AILAAAGIAEDVK;EISMSIK;EISMSIKR;FVVEGDLR;FVVEGDLRR;HAVIALTSIYGVGK;IAGINIPDHK;ISELSEGQIDTLR;ISELSEGQIDTLRDEVAK;LMDLGCYR;REISMSIK;RLMDLGCYR				348	842;3710;3711;5285;5286;6684;7137;8060;8061;10178;13436;13615	True;True;True;True;True;True;True;True;True;True;True;True	884;3852;3853;5473;5474;6933;7402;8364;8365;10526;13985;14168	9185;9186;9187;9188;9189;9190;9191;9192;9193;9194;9195;9196;9197;9198;9199;9200;9201;9202;9203;9204;9205;9206;9207;9208;9209;9210;9211;9212;9213;9214;9215;9216;9217;9218;9219;9220;9221;9222;9223;9224;9225;9226;9227;9228;9229;9230;9231;9232;9233;9234;9235;9236;9237;9238;9239;9240;9241;9242;9243;9244;9245;9246;9247;9248;9249;9250;9251;9252;9253;9254;9255;9256;9257;9258;9259;9260;9261;9262;9263;9264;9265;9266;9267;9268;9269;9270;9271;9272;9273;9274;9275;9276;9277;9278;9279;9280;9281;9282;9283;9284;9285;9286;9287;9288;9289;9290;9291;9292;9293;9294;9295;9296;9297;9298;9299;9300;9301;9302;9303;9304;9305;9306;9307;9308;9309;9310;9311;9312;9313;9314;9315;9316;9317;9318;9319;9320;9321;9322;9323;9324;9325;9326;9327;9328;9329;9330;9331;9332;9333;9334;9335;9336;9337;9338;9339;9340;9341;9342;9343;9344;9345;9346;9347;9348;9349;9350;9351;9352;37707;37708;37709;37710;37711;37712;37713;37714;37715;37716;37717;37718;37719;37720;37721;37722;37723;37724;37725;37726;37727;37728;37729;37730;37731;37732;37733;37734;37735;37736;37737;37738;37739;37740;37741;52575;52576;52577;52578;52579;52580;52581;52582;52583;52584;52585;52586;52587;52588;52589;52590;52591;52592;52593;52594;52595;52596;52597;52598;52599;52600;52601;52602;52603;52604;52605;52606;52607;52608;52609;52610;52611;52612;52613;52614;52615;52616;52617;52618;52619;52620;52621;52622;52623;52624;52625;52626;52627;52628;52629;52630;52631;52632;52633;52634;52635;52636;52637;52638;52639;52640;52641;52642;52643;52644;52645;52646;52647;52648;52649;52650;52651;52652;52653;52654;52655;52656;52657;52658;52659;52660;52661;52662;52663;52664;52665;52666;52667;66638;66639;66640;66641;66642;66643;66644;66645;66646;66647;66648;66649;66650;66651;66652;66653;66654;66655;66656;66657;66658;66659;66660;66661;66662;66663;66664;66665;66666;66667;66668;66669;66670;66671;66672;66673;66674;66675;66676;66677;66678;66679;66680;66681;66682;66683;66684;66685;66686;66687;66688;66689;66690;66691;66692;66693;66694;66695;66696;66697;66698;66699;66700;66701;66702;66703;66704;66705;66706;66707;66708;66709;66710;66711;66712;66713;66714;66715;66716;66717;66718;66719;66720;66721;66722;66723;66724;66725;66726;66727;66728;66729;66730;66731;66732;66733;66734;66735;66736;71486;71487;71488;71489;71490;71491;71492;71493;71494;71495;71496;71497;71498;71499;71500;71501;71502;71503;71504;71505;71506;71507;71508;71509;71510;71511;71512;71513;71514;71515;71516;71517;71518;71519;71520;71521;71522;71523;71524;80828;80829;80830;80831;80832;80833;80834;80835;80836;80837;80838;80839;80840;80841;80842;80843;80844;80845;80846;80847;80848;80849;80850;80851;80852;80853;80854;80855;80856;80857;80858;80859;80860;80861;80862;80863;80864;80865;80866;80867;80868;80869;80870;80871;80872;80873;80874;80875;80876;80877;80878;80879;80880;80881;80882;80883;80884;80885;101947;101948;101949;101950;101951;101952;101953;101954;101955;101956;101957;101958;101959;101960;101961;101962;101963;101964;101965;101966;101967;101968;101969;101970;101971;101972;101973;131926;131927;131928;131929;131930;131931;131932;133463;133464;133465;133466;133467;133468;133469;133470;133471;133472;133473;133474;133475;133476;133477;133478;133479;133480	8577;8578;8579;8580;8581;8582;8583;8584;8585;8586;8587;8588;8589;8590;8591;8592;8593;8594;8595;8596;8597;8598;8599;8600;8601;8602;8603;8604;8605;8606;8607;8608;8609;8610;8611;8612;8613;8614;8615;8616;8617;8618;8619;8620;8621;8622;8623;8624;8625;8626;8627;8628;8629;8630;8631;8632;8633;8634;8635;8636;8637;8638;8639;8640;8641;8642;8643;8644;8645;8646;8647;8648;8649;8650;8651;8652;8653;8654;8655;8656;8657;8658;8659;8660;8661;8662;8663;8664;8665;8666;8667;8668;8669;8670;8671;8672;8673;8674;8675;8676;8677;8678;8679;8680;8681;8682;8683;8684;8685;8686;8687;8688;8689;8690;8691;8692;8693;8694;8695;8696;8697;8698;8699;8700;8701;8702;8703;8704;8705;8706;8707;8708;8709;8710;8711;8712;8713;8714;8715;8716;8717;8718;8719;8720;8721;8722;8723;8724;8725;8726;8727;8728;8729;8730;8731;8732;8733;8734;8735;8736;8737;8738;8739;8740;8741;8742;8743;8744;8745;8746;8747;8748;8749;8750;8751;8752;8753;8754;8755;8756;8757;8758;32810;32811;32812;32813;32814;32815;32816;32817;32818;32819;32820;32821;32822;32823;32824;32825;32826;32827;32828;32829;32830;45175;45176;45177;45178;45179;45180;45181;45182;45183;45184;45185;45186;45187;45188;45189;45190;45191;45192;45193;45194;45195;45196;45197;45198;45199;45200;45201;45202;45203;45204;45205;45206;45207;45208;45209;45210;45211;45212;45213;45214;45215;45216;45217;45218;45219;45220;45221;45222;45223;45224;45225;45226;45227;45228;45229;45230;45231;45232;45233;45234;45235;45236;45237;45238;45239;45240;45241;45242;45243;45244;45245;45246;45247;45248;45249;45250;45251;45252;45253;45254;45255;45256;45257;57443;57444;57445;57446;57447;57448;57449;57450;57451;57452;57453;57454;57455;57456;57457;57458;57459;57460;57461;57462;57463;57464;57465;57466;57467;57468;57469;57470;57471;57472;57473;57474;57475;57476;57477;57478;57479;57480;57481;57482;57483;57484;57485;57486;57487;57488;57489;57490;57491;57492;57493;57494;57495;57496;57497;57498;57499;57500;57501;57502;57503;57504;57505;57506;57507;57508;57509;57510;57511;57512;57513;57514;57515;57516;57517;57518;57519;57520;57521;57522;57523;57524;57525;57526;57527;57528;57529;57530;57531;57532;57533;57534;57535;61448;61449;61450;61451;61452;61453;61454;61455;61456;61457;61458;61459;61460;61461;61462;61463;61464;61465;61466;61467;61468;61469;61470;61471;61472;61473;61474;61475;61476;61477;61478;61479;61480;61481;61482;61483;61484;61485;61486;61487;61488;61489;61490;61491;61492;61493;61494;61495;61496;61497;61498;61499;61500;61501;61502;61503;69115;69116;69117;69118;69119;69120;69121;69122;69123;69124;69125;69126;69127;69128;69129;69130;69131;69132;69133;69134;69135;69136;69137;69138;69139;69140;69141;69142;69143;69144;69145;69146;69147;69148;69149;69150;69151;69152;69153;69154;69155;69156;69157;69158;69159;69160;69161;69162;69163;69164;69165;69166;69167;69168;69169;69170;69171;69172;69173;69174;69175;69176;69177;69178;69179;69180;69181;69182;69183;69184;69185;69186;69187;69188;69189;69190;69191;69192;69193;69194;69195;69196;69197;69198;69199;69200;69201;69202;69203;69204;69205;69206;69207;85437;85438;85439;85440;85441;85442;85443;85444;85445;85446;85447;85448;85449;85450;85451;108916;108917;109979;109980;109981;109982	8636;32817;32829;45182;45228;57443;61500;69128;69149;85441;108916;109981			83333	7470.26	7150.82	5970.94	9138.64	7419.93	4833.26	9921.24	8937.48	5860.7
