## Supplemental Table 2 for "A rapid, facile, and economical method for the isolation of ribosomes and translational machinery for structural and functional studies" (part 2 of 3)

### Sheet: 20240913_DS_EColi_proteinGroups (continued)
	Protein.IDs	Majority.protein.IDs	Peptide.counts..all.	Peptide.counts..razor.unique.	Peptide.counts..unique.	Protein.names	Gene.names	Fasta.headers	Number.of.proteins	Peptides	Razor...unique.peptides	Unique.peptides	Peptides.ECFT_1	Peptides.ECFT_2	Peptides.ECFT_3	Peptides.ECInput_1	Peptides.ECInput_2	Peptides.ECInput_3	Peptides.ECIP_1	Peptides.ECIP_2	Peptides.ECIP_3	Razor...unique.peptides.ECFT_1	Razor...unique.peptides.ECFT_2	Razor...unique.peptides.ECFT_3	Razor...unique.peptides.ECInput_1	Razor...unique.peptides.ECInput_2	Razor...unique.peptides.ECInput_3	Razor...unique.peptides.ECIP_1	Razor...unique.peptides.ECIP_2	Razor...unique.peptides.ECIP_3	Unique.peptides.ECFT_1	Unique.peptides.ECFT_2	Unique.peptides.ECFT_3	Unique.peptides.ECInput_1	Unique.peptides.ECInput_2	Unique.peptides.ECInput_3	Unique.peptides.ECIP_1	Unique.peptides.ECIP_2	Unique.peptides.ECIP_3	Sequence.coverage....	Unique...razor.sequence.coverage....	Unique.sequence.coverage....	Mol..weight..kDa.	Sequence.length	Sequence.lengths	Q.value	Score	Identification.type.ECFT_1	Identification.type.ECFT_2	Identification.type.ECFT_3	Identification.type.ECInput_1	Identification.type.ECInput_2	Identification.type.ECInput_3	Identification.type.ECIP_1	Identification.type.ECIP_2	Identification.type.ECIP_3	Sequence.coverage.ECFT_1....	Sequence.coverage.ECFT_2....	Sequence.coverage.ECFT_3....	Sequence.coverage.ECInput_1....	Sequence.coverage.ECInput_2....	Sequence.coverage.ECInput_3....	Sequence.coverage.ECIP_1....	Sequence.coverage.ECIP_2....	Sequence.coverage.ECIP_3....	Intensity	Intensity.ECFT_1	Intensity.ECFT_2	Intensity.ECFT_3	Intensity.ECInput_1	Intensity.ECInput_2	Intensity.ECInput_3	Intensity.ECIP_1	Intensity.ECIP_2	Intensity.ECIP_3	iBAQ.peptides	iBAQ	iBAQ.ECFT_1	iBAQ.ECFT_2	iBAQ.ECFT_3	iBAQ.ECInput_1	iBAQ.ECInput_2	iBAQ.ECInput_3	iBAQ.ECIP_1	iBAQ.ECIP_2	iBAQ.ECIP_3	LFQ.intensity.ECFT_1	LFQ.intensity.ECFT_2	LFQ.intensity.ECFT_3	LFQ.intensity.ECInput_1	LFQ.intensity.ECInput_2	LFQ.intensity.ECInput_3	LFQ.intensity.ECIP_1	LFQ.intensity.ECIP_2	LFQ.intensity.ECIP_3	MS.MS.count.ECFT_1	MS.MS.count.ECFT_2	MS.MS.count.ECFT_3	MS.MS.count.ECInput_1	MS.MS.count.ECInput_2	MS.MS.count.ECInput_3	MS.MS.count.ECIP_1	MS.MS.count.ECIP_2	MS.MS.count.ECIP_3	MS.MS.count	Peptide.sequences	Only.identified.by.site	Reverse	Potential.contaminant	id	Peptide.IDs	Peptide.is.razor	Mod..peptide.IDs	Evidence.IDs	MS.MS.IDs	Best.MS.MS	Oxidation..M..site.IDs	Oxidation..M..site.positions	Taxonomy.IDs	iBAQ_ppm_ECFT_1	iBAQ_ppm_ECFT_2	iBAQ_ppm_ECFT_3	iBAQ_ppm_ECInput_1	iBAQ_ppm_ECInput_2	iBAQ_ppm_ECInput_3	iBAQ_ppm_ECIP_1	iBAQ_ppm_ECIP_2	iBAQ_ppm_ECIP_3
350	P0A7T3	P0A7T3	8	8	8	30S ribosomal protein S16	rpsP	sp|P0A7T3|RS16_ECOLI Small ribosomal subunit protein bS16 OS=Escherichia coli (strain K12) OX=83333 GN=rpsP PE=1 SV=1	1	8	8	8	8	8	8	8	7	8	8	8	8	8	8	8	8	7	8	8	8	8	8	8	8	8	7	8	8	8	8	58.5	58.5	58.5	9.1904	82	82	0	177.95	By MS/MS	By MS/MS	By MS/MS	By MS/MS	By MS/MS	By MS/MS	By MS/MS	By MS/MS	By MS/MS	58.5	58.5	58.5	58.5	58.5	58.5	58.5	58.5	58.5	1.0573e+11	7499300000	5996700000	2322600000	8128300000	2750800000	2111700000	2.3603e+10	2.6396e+10	2.6921e+10	3	7407500000	429800000	376100000	136910000	454380000	151110000	130440000	1798900000	2049800000	1880100000	1599700000	1191400000	1024200000	1.756e+09	1349200000	1090100000	1.1421e+10	1.1896e+10	1.1321e+10	25	17	13	28	19	15	137	130	157	541	EEGTRLDLDR;IAHWVGQGATISDR;KRPFYQVVVADSR;PFYQVVVADSR;RPFYQVVVADSR;VGFFNPIASEK;VGFFNPIASEKEEGTR;VGFFNPIASEKEEGTRLDLDR				349	3370;7146;8790;12465;13670;16515;16516;16517	True;True;True;True;True;True;True;True	3503;7411;9113;12990;14226;17185;17186;17187	34107;34108;34109;34110;34111;34112;34113;34114;34115;34116;34117;34118;34119;34120;34121;34122;34123;34124;34125;34126;71611;71612;71613;71614;71615;71616;71617;71618;71619;71620;71621;71622;71623;71624;71625;71626;71627;71628;71629;71630;71631;71632;71633;71634;71635;71636;71637;71638;71639;71640;71641;71642;71643;71644;71645;71646;71647;71648;71649;71650;71651;71652;71653;71654;71655;71656;71657;71658;71659;71660;71661;71662;71663;71664;71665;71666;71667;71668;71669;71670;71671;71672;71673;71674;71675;71676;71677;71678;71679;71680;71681;71682;71683;71684;71685;71686;71687;71688;71689;71690;71691;71692;71693;71694;71695;71696;71697;71698;71699;71700;71701;71702;71703;71704;71705;71706;71707;71708;71709;71710;71711;71712;71713;71714;71715;71716;71717;71718;71719;71720;71721;71722;71723;71724;71725;71726;71727;71728;71729;71730;71731;71732;71733;71734;71735;71736;71737;71738;71739;71740;71741;71742;71743;71744;71745;71746;71747;71748;71749;71750;71751;71752;71753;71754;71755;71756;71757;71758;71759;71760;71761;71762;71763;71764;71765;71766;71767;71768;71769;71770;71771;71772;71773;71774;71775;71776;71777;71778;71779;71780;71781;71782;71783;71784;71785;71786;71787;71788;71789;71790;71791;71792;71793;71794;71795;71796;71797;71798;71799;71800;71801;71802;71803;71804;71805;71806;71807;71808;71809;71810;88772;88773;88774;88775;88776;88777;88778;88779;88780;88781;88782;88783;88784;88785;88786;88787;88788;88789;88790;88791;88792;88793;88794;88795;88796;88797;88798;88799;88800;88801;88802;88803;88804;88805;88806;88807;88808;88809;88810;88811;88812;88813;88814;88815;123759;123760;123761;123762;123763;123764;123765;123766;123767;133934;133935;133936;133937;133938;133939;133940;133941;133942;133943;133944;133945;133946;133947;133948;133949;133950;161717;161718;161719;161720;161721;161722;161723;161724;161725;161726;161727;161728;161729;161730;161731;161732;161733;161734;161735;161736;161737;161738;161739;161740;161741;161742;161743;161744;161745;161746;161747;161748;161749;161750;161751;161752;161753;161754;161755;161756;161757;161758;161759;161760;161761;161762;161763;161764;161765;161766;161767;161768;161769;161770;161771;161772;161773;161774;161775;161776;161777;161778;161779;161780;161781;161782;161783;161784;161785;161786;161787;161788;161789;161790;161791;161792;161793;161794;161795;161796;161797;161798;161799;161800;161801;161802;161803;161804;161805;161806;161807;161808;161809;161810;161811;161812;161813;161814;161815;161816;161817;161818;161819;161820;161821;161822;161823;161824;161825;161826;161827;161828;161829;161830;161831;161832;161833;161834;161835;161836;161837;161838	29730;29731;29732;29733;29734;29735;29736;29737;29738;29739;29740;29741;29742;29743;29744;29745;29746;29747;29748;29749;29750;29751;29752;29753;61574;61575;61576;61577;61578;61579;61580;61581;61582;61583;61584;61585;61586;61587;61588;61589;61590;61591;61592;61593;61594;61595;61596;61597;61598;61599;61600;61601;61602;61603;61604;61605;61606;61607;61608;61609;61610;61611;61612;61613;61614;61615;61616;61617;61618;61619;61620;61621;61622;61623;61624;61625;61626;61627;61628;61629;61630;61631;61632;61633;61634;61635;61636;61637;61638;61639;61640;61641;61642;61643;61644;61645;61646;61647;61648;61649;61650;61651;61652;61653;61654;61655;61656;61657;61658;61659;61660;61661;61662;61663;61664;61665;61666;61667;61668;61669;61670;61671;61672;61673;61674;61675;61676;61677;61678;61679;61680;61681;61682;61683;61684;61685;61686;61687;61688;61689;61690;61691;61692;61693;61694;61695;61696;61697;61698;61699;61700;61701;61702;61703;61704;61705;61706;61707;61708;61709;61710;61711;61712;61713;61714;61715;61716;61717;61718;61719;61720;61721;61722;61723;61724;61725;61726;61727;61728;61729;61730;61731;61732;61733;61734;61735;61736;61737;61738;61739;61740;61741;61742;61743;61744;61745;61746;61747;61748;61749;61750;61751;61752;61753;61754;61755;61756;61757;61758;61759;61760;61761;61762;61763;61764;61765;61766;61767;61768;61769;61770;61771;61772;61773;61774;61775;61776;61777;61778;61779;61780;61781;61782;61783;61784;61785;61786;61787;61788;61789;61790;61791;61792;61793;61794;61795;61796;61797;61798;61799;61800;61801;61802;61803;61804;61805;61806;61807;61808;61809;61810;61811;61812;61813;61814;61815;61816;61817;61818;61819;61820;61821;61822;61823;61824;61825;61826;61827;61828;61829;61830;61831;61832;61833;61834;61835;61836;61837;61838;61839;61840;61841;61842;61843;61844;61845;61846;61847;61848;61849;61850;61851;61852;61853;61854;61855;61856;61857;61858;61859;61860;61861;61862;61863;75415;75416;75417;75418;75419;75420;75421;75422;75423;75424;75425;75426;75427;75428;75429;75430;75431;75432;75433;75434;75435;75436;75437;75438;75439;75440;75441;75442;75443;75444;75445;75446;75447;75448;75449;75450;75451;75452;75453;75454;75455;75456;75457;75458;75459;75460;75461;102692;102693;102694;110279;110280;110281;110282;110283;110284;110285;110286;133209;133210;133211;133212;133213;133214;133215;133216;133217;133218;133219;133220;133221;133222;133223;133224;133225;133226;133227;133228;133229;133230;133231;133232;133233;133234;133235;133236;133237;133238;133239;133240;133241;133242;133243;133244;133245;133246;133247;133248;133249;133250;133251;133252;133253;133254;133255;133256;133257;133258;133259;133260;133261;133262;133263;133264;133265;133266;133267;133268;133269;133270;133271;133272;133273;133274;133275;133276;133277;133278;133279;133280;133281;133282;133283;133284;133285;133286;133287;133288;133289;133290;133291;133292;133293;133294;133295;133296;133297;133298;133299;133300;133301;133302;133303;133304;133305;133306;133307;133308;133309;133310;133311;133312;133313;133314;133315;133316;133317;133318;133319;133320;133321;133322;133323;133324;133325;133326;133327;133328;133329;133330;133331;133332;133333;133334;133335;133336;133337;133338;133339;133340;133341;133342;133343;133344;133345;133346;133347;133348;133349;133350;133351;133352;133353;133354;133355;133356;133357;133358;133359;133360;133361;133362;133363;133364;133365;133366;133367;133368;133369;133370;133371;133372;133373;133374;133375;133376;133377;133378;133379;133380;133381;133382;133383;133384;133385;133386;133387;133388	29748;61855;75442;102694;110283;133235;133249;133363			83333	4012.4	2864.81	2765.13	3979.32	2612.18	2321.25	15151.8	15857.4	18146.7
351	P0A7T7	P0A7T7	5	5	5	30S ribosomal protein S18	rpsR	sp|P0A7T7|RS18_ECOLI Small ribosomal subunit protein bS18 OS=Escherichia coli (strain K12) OX=83333 GN=rpsR PE=1 SV=2	1	5	5	5	5	5	5	5	5	5	5	4	5	5	5	5	5	5	5	5	4	5	5	5	5	5	5	5	5	4	5	50.7	50.7	50.7	8.9863	75	75	0	133.35	By MS/MS	By MS/MS	By MS/MS	By MS/MS	By MS/MS	By MS/MS	By MS/MS	By MS/MS	By MS/MS	50.7	50.7	50.7	50.7	50.7	50.7	50.7	40	50.7	4.1666e+10	5403400000	5349400000	1510200000	6165900000	2411400000	2154400000	4679700000	9150500000	4840600000	3	1.2485e+10	1644900000	1.736e+09	459150000	1776900000	773900000	631860000	1.269e+09	2739400000	1453600000	2088700000	1319900000	1282900000	3043100000	1629400000	1832800000	5635300000	8644700000	6.064e+09	25	15	12	30	22	17	74	96	87	378	FTAEGVQEIDYK;FTAEGVQEIDYKDIATLK;NYITESGK;YLSLLPYTDR;YLSLLPYTDRHQ				350	5168;5169;12408;18224;18225	True;True;True;True;True	5350;5351;12933;18965;18966	51254;51255;51256;51257;51258;51259;51260;51261;51262;51263;51264;51265;51266;51267;51268;51269;51270;51271;51272;51273;51274;51275;51276;51277;51278;51279;51280;51281;51282;51283;51284;51285;51286;51287;51288;51289;51290;51291;51292;51293;51294;51295;51296;51297;51298;51299;51300;51301;51302;51303;51304;51305;51306;51307;51308;51309;51310;51311;51312;51313;51314;51315;51316;51317;51318;51319;51320;51321;51322;51323;51324;51325;51326;51327;51328;51329;51330;51331;51332;51333;51334;51335;51336;51337;51338;51339;51340;51341;51342;51343;51344;51345;51346;51347;51348;51349;51350;51351;51352;51353;51354;51355;51356;51357;51358;51359;51360;51361;51362;51363;51364;51365;51366;51367;51368;51369;51370;51371;51372;51373;51374;51375;51376;51377;51378;51379;51380;51381;51382;51383;51384;51385;51386;51387;51388;51389;51390;51391;51392;51393;51394;51395;51396;51397;51398;51399;51400;51401;51402;51403;51404;51405;51406;51407;51408;51409;51410;51411;51412;51413;51414;51415;51416;51417;51418;51419;51420;51421;51422;51423;51424;51425;51426;51427;51428;51429;51430;51431;51432;51433;51434;51435;51436;51437;51438;51439;51440;51441;51442;51443;51444;51445;51446;51447;51448;51449;51450;51451;51452;51453;51454;51455;51456;51457;51458;51459;51460;51461;51462;51463;51464;51465;51466;51467;51468;51469;51470;51471;51472;51473;51474;51475;51476;51477;51478;51479;51480;51481;51482;51483;51484;51485;51486;51487;51488;51489;51490;51491;51492;51493;51494;51495;51496;51497;51498;51499;51500;51501;123313;123314;123315;123316;123317;123318;123319;123320;123321;123322;123323;123324;178890;178891;178892;178893;178894;178895;178896;178897;178898;178899;178900;178901;178902;178903;178904;178905;178906;178907;178908;178909;178910;178911;178912;178913;178914;178915;178916;178917;178918;178919;178920;178921;178922;178923;178924;178925;178926;178927;178928;178929;178930;178931;178932;178933;178934;178935;178936;178937	43904;43905;43906;43907;43908;43909;43910;43911;43912;43913;43914;43915;43916;43917;43918;43919;43920;43921;43922;43923;43924;43925;43926;43927;43928;43929;43930;43931;43932;43933;43934;43935;43936;43937;43938;43939;43940;43941;43942;43943;43944;43945;43946;43947;43948;43949;43950;43951;43952;43953;43954;43955;43956;43957;43958;43959;43960;43961;43962;43963;43964;43965;43966;43967;43968;43969;43970;43971;43972;43973;43974;43975;43976;43977;43978;43979;43980;43981;43982;43983;43984;43985;43986;43987;43988;43989;43990;43991;43992;43993;43994;43995;43996;43997;43998;43999;44000;44001;44002;44003;44004;44005;44006;44007;44008;44009;44010;44011;44012;44013;44014;44015;44016;44017;44018;44019;44020;44021;44022;44023;44024;44025;44026;44027;44028;44029;44030;44031;44032;44033;44034;44035;44036;44037;44038;44039;44040;44041;44042;44043;44044;44045;44046;44047;44048;44049;44050;44051;44052;44053;44054;44055;44056;44057;44058;44059;44060;44061;44062;44063;44064;44065;44066;44067;44068;44069;44070;44071;44072;44073;44074;44075;44076;44077;44078;44079;44080;44081;44082;44083;44084;44085;44086;44087;44088;44089;44090;44091;44092;44093;44094;44095;44096;44097;44098;44099;44100;44101;44102;44103;44104;44105;44106;44107;44108;44109;44110;44111;44112;44113;44114;44115;44116;44117;44118;44119;44120;44121;44122;44123;44124;44125;44126;44127;44128;44129;44130;44131;44132;44133;44134;44135;44136;44137;44138;44139;44140;44141;44142;44143;44144;44145;44146;44147;44148;44149;44150;44151;44152;44153;44154;44155;44156;44157;44158;44159;44160;44161;44162;44163;44164;44165;44166;44167;44168;44169;44170;44171;44172;44173;44174;44175;44176;44177;44178;44179;44180;44181;44182;44183;44184;44185;44186;44187;44188;44189;44190;44191;44192;44193;44194;44195;44196;44197;44198;44199;44200;44201;44202;44203;44204;44205;44206;44207;44208;44209;44210;44211;44212;44213;102385;102386;102387;102388;102389;102390;147392;147393;147394;147395;147396;147397;147398;147399;147400;147401;147402;147403;147404;147405;147406;147407;147408;147409;147410;147411;147412;147413;147414;147415;147416;147417;147418;147419;147420;147421;147422;147423;147424;147425;147426;147427;147428;147429;147430;147431;147432;147433;147434;147435;147436;147437;147438;147439;147440;147441;147442;147443;147444;147445;147446;147447;147448;147449;147450;147451;147452;147453;147454;147455;147456;147457;147458;147459;147460	43929;44149;102385;147405;147459			83333	15356	13223.4	9273.3	15561.5	13378.1	11244.3	10688.6	21192.2	14030.2
352	P0A7U3	P0A7U3	6	6	6	30S ribosomal protein S19	rpsS	sp|P0A7U3|RS19_ECOLI Small ribosomal subunit protein uS19 OS=Escherichia coli (strain K12) OX=83333 GN=rpsS PE=1 SV=2	1	6	6	6	5	6	5	5	5	5	5	5	5	5	6	5	5	5	5	5	5	5	5	6	5	5	5	5	5	5	5	50	50	50	10.43	92	92	0	31.33	By MS/MS	By MS/MS	By MS/MS	By MS/MS	By MS/MS	By MS/MS	By MS/MS	By MS/MS	By MS/MS	48.9	50	48.9	48.9	48.9	48.9	48.9	48.9	48.9	5.8639e+10	4556200000	4657200000	1455100000	4282700000	2049100000	2728300000	1.439e+10	1.3107e+10	1.1414e+10	5	3656100000	254130000	371250000	108560000	320500000	172570000	152700000	896640000	647780000	731960000	1511200000	1207800000	1002500000	1205500000	1.572e+09	1501500000	7261200000	5837100000	7238700000	23	27	51	47	33	18	46	47	53	345	AVESGDKKPLR;GPFIDLHLLK;GPFIDLHLLKK;KGPFIDLHLLK;LGEFAPTR;QHVPVFVTDEMVGHK				351	1764;6227;6228;8548;9561;12868	True;True;True;True;True;True	1855;6463;6464;8866;9895;13399;13400	19023;19024;19025;19026;19027;19028;19029;19030;19031;19032;19033;19034;19035;19036;19037;19038;19039;19040;19041;19042;19043;19044;19045;19046;19047;19048;19049;19050;19051;19052;19053;19054;19055;19056;19057;19058;19059;19060;19061;19062;19063;19064;19065;19066;19067;19068;19069;19070;19071;19072;19073;19074;19075;19076;19077;19078;19079;19080;19081;19082;19083;19084;19085;19086;19087;19088;19089;19090;19091;19092;19093;19094;19095;19096;19097;19098;19099;19100;19101;19102;19103;19104;19105;19106;19107;19108;19109;19110;19111;19112;19113;19114;19115;19116;19117;19118;19119;19120;19121;62216;62217;62218;62219;62220;62221;62222;62223;62224;62225;62226;62227;62228;62229;62230;62231;62232;62233;62234;62235;62236;62237;62238;62239;62240;62241;62242;62243;62244;62245;62246;62247;62248;62249;62250;62251;62252;62253;62254;62255;62256;62257;62258;62259;62260;62261;86149;86150;86151;86152;86153;86154;86155;86156;86157;86158;86159;86160;86161;86162;86163;86164;86165;86166;86167;86168;86169;86170;86171;86172;86173;86174;86175;86176;86177;86178;86179;86180;86181;86182;86183;86184;86185;86186;86187;86188;86189;86190;95766;95767;95768;95769;95770;95771;95772;95773;95774;95775;95776;95777;95778;95779;95780;95781;95782;95783;95784;95785;95786;95787;95788;95789;95790;95791;95792;95793;95794;95795;95796;95797;95798;95799;95800;95801;95802;126860;126861;126862;126863;126864;126865;126866;126867;126868;126869;126870;126871;126872;126873;126874;126875;126876;126877;126878;126879;126880;126881;126882;126883;126884;126885;126886;126887;126888;126889;126890;126891;126892;126893;126894;126895;126896;126897;126898;126899;126900;126901;126902;126903;126904;126905;126906;126907;126908;126909;126910;126911;126912;126913;126914;126915;126916;126917;126918;126919;126920;126921;126922;126923;126924;126925;126926;126927;126928;126929;126930;126931;126932;126933;126934;126935;126936;126937;126938;126939;126940;126941;126942;126943;126944;126945;126946;126947;126948;126949;126950;126951;126952;126953;126954;126955	17143;17144;17145;17146;17147;17148;17149;17150;17151;17152;17153;17154;17155;17156;17157;17158;17159;17160;17161;17162;17163;17164;17165;17166;17167;17168;17169;17170;17171;17172;17173;17174;17175;17176;17177;17178;17179;17180;17181;17182;17183;17184;17185;17186;17187;17188;17189;17190;17191;17192;17193;17194;17195;17196;17197;17198;17199;17200;17201;17202;17203;17204;17205;17206;17207;17208;17209;17210;17211;17212;17213;17214;17215;17216;17217;17218;17219;17220;17221;17222;17223;17224;17225;17226;17227;17228;17229;17230;17231;17232;17233;17234;17235;17236;17237;17238;17239;17240;17241;17242;17243;17244;17245;17246;17247;17248;17249;17250;17251;17252;17253;17254;17255;17256;17257;17258;17259;17260;17261;17262;17263;17264;17265;17266;17267;17268;17269;17270;17271;17272;17273;17274;17275;17276;17277;17278;17279;17280;17281;17282;17283;53780;53781;53782;53783;53784;53785;53786;53787;53788;53789;53790;53791;53792;53793;53794;53795;53796;53797;53798;53799;53800;53801;53802;53803;53804;53805;53806;53807;53808;53809;53810;53811;53812;53813;53814;53815;53816;73556;73557;73558;73559;73560;73561;73562;73563;73564;73565;73566;73567;73568;73569;73570;73571;73572;73573;73574;73575;73576;73577;73578;73579;73580;73581;73582;73583;73584;73585;73586;73587;73588;73589;73590;73591;73592;73593;73594;73595;73596;73597;73598;73599;73600;73601;80664;80665;80666;80667;80668;80669;80670;80671;80672;80673;80674;80675;80676;80677;80678;80679;80680;80681;80682;80683;80684;80685;80686;80687;80688;80689;80690;80691;80692;80693;80694;80695;80696;80697;80698;80699;80700;80701;104987;104988;104989;104990;104991;104992;104993;104994;104995;104996;104997;104998;104999;105000;105001;105002;105003;105004;105005;105006;105007;105008;105009;105010;105011;105012;105013;105014;105015;105016;105017;105018;105019;105020;105021;105022;105023;105024;105025;105026;105027;105028;105029;105030;105031;105032;105033;105034;105035;105036;105037;105038;105039;105040;105041;105042;105043;105044;105045;105046;105047;105048;105049;105050;105051;105052;105053;105054;105055;105056;105057;105058;105059;105060;105061;105062;105063;105064;105065;105066;105067;105068;105069;105070;105071;105072;105073;105074;105075;105076;105077;105078;105079;105080;105081;105082;105083;105084;105085;105086;105087	17256;53812;53816;73592;80679;105075	262	66	83333	2372.43	2827.87	2192.55	2806.84	2983.15	2717.38	7552.24	5011.27	7064.88
353	P0A7U7	P0A7U7	5	5	5	30S ribosomal protein S20	rpsT	sp|P0A7U7|RS20_ECOLI Small ribosomal subunit protein bS20 OS=Escherichia coli (strain K12) OX=83333 GN=rpsT PE=1 SV=2	1	5	5	5	5	5	5	5	5	5	5	5	5	5	5	5	5	5	5	5	5	5	5	5	5	5	5	5	5	5	5	37.9	37.9	37.9	9.6843	87	87	0	37.871	By MS/MS	By MS/MS	By MS/MS	By MS/MS	By MS/MS	By MS/MS	By MS/MS	By MS/MS	By MS/MS	37.9	37.9	37.9	37.9	37.9	37.9	37.9	37.9	37.9	5.088e+10	4412800000	4822500000	1567800000	5029900000	3289700000	1.823e+09	1.2212e+10	1.0668e+10	7054100000	3	1.4447e+10	1176900000	1570400000	438610000	1434500000	916940000	534550000	3509900000	2860600000	2004400000	1690600000	1548600000	1497700000	1926400000	3514300000	1941900000	9615400000	6027600000	4912800000	27	28	25	29	35	26	65	59	66	360	AFNEMQPIVDR;ANLTAQINK;HKANLTAQINK;KVYAAIEAGDK;VYAAIEAGDK				352	511;1289;6849;8896;17673	True;True;True;True;True	532;533;1357;7104;9220;18397	5672;5673;5674;5675;5676;5677;5678;5679;5680;5681;5682;5683;5684;5685;5686;5687;5688;5689;5690;5691;5692;5693;5694;5695;5696;5697;5698;5699;5700;5701;5702;5703;5704;5705;5706;5707;5708;5709;5710;5711;5712;5713;5714;5715;5716;5717;5718;5719;5720;5721;5722;5723;5724;5725;5726;5727;5728;5729;5730;5731;5732;5733;5734;5735;5736;5737;5738;5739;5740;5741;5742;5743;5744;5745;14272;14273;14274;14275;14276;14277;14278;14279;14280;14281;14282;14283;14284;14285;14286;14287;14288;14289;14290;14291;14292;14293;14294;14295;14296;14297;14298;14299;14300;14301;14302;14303;14304;14305;14306;14307;14308;14309;14310;14311;14312;68280;68281;68282;68283;68284;68285;68286;68287;68288;68289;68290;68291;68292;68293;68294;68295;68296;68297;68298;68299;68300;68301;68302;68303;68304;68305;68306;68307;68308;68309;68310;68311;68312;68313;68314;68315;68316;68317;68318;68319;68320;68321;89849;89850;89851;89852;89853;89854;89855;89856;89857;89858;89859;89860;89861;89862;89863;89864;89865;89866;89867;89868;89869;89870;89871;89872;89873;89874;89875;89876;89877;89878;89879;89880;89881;89882;89883;89884;89885;89886;89887;89888;89889;173831;173832;173833;173834;173835;173836;173837;173838;173839;173840;173841;173842;173843;173844;173845;173846;173847;173848;173849;173850;173851;173852;173853;173854;173855;173856;173857;173858;173859;173860;173861;173862;173863;173864;173865;173866;173867;173868;173869;173870;173871;173872;173873;173874;173875;173876;173877;173878;173879;173880;173881;173882;173883;173884;173885;173886;173887;173888;173889;173890;173891;173892;173893;173894;173895;173896;173897;173898;173899;173900;173901;173902;173903;173904;173905;173906;173907;173908;173909;173910;173911;173912;173913;173914;173915;173916;173917;173918;173919;173920;173921;173922;173923;173924;173925;173926;173927;173928;173929;173930;173931;173932;173933;173934;173935;173936;173937;173938;173939;173940;173941;173942;173943;173944;173945;173946;173947;173948;173949;173950;173951;173952;173953;173954;173955;173956	5238;5239;5240;5241;5242;5243;5244;5245;5246;5247;5248;5249;5250;5251;5252;5253;5254;5255;5256;5257;5258;5259;5260;5261;5262;5263;5264;5265;5266;5267;5268;5269;5270;5271;5272;5273;5274;5275;5276;5277;5278;5279;5280;5281;5282;5283;5284;5285;5286;5287;5288;5289;5290;5291;5292;5293;5294;5295;5296;5297;5298;5299;5300;5301;5302;5303;5304;5305;5306;5307;5308;5309;5310;5311;5312;5313;5314;5315;5316;5317;5318;5319;5320;13195;13196;13197;13198;13199;13200;13201;13202;13203;13204;13205;13206;13207;13208;13209;13210;13211;13212;13213;13214;13215;13216;13217;13218;13219;58715;58716;58717;58718;58719;58720;58721;58722;58723;58724;58725;58726;58727;58728;58729;58730;58731;58732;58733;58734;58735;58736;58737;58738;58739;58740;58741;58742;76175;76176;76177;76178;76179;76180;76181;76182;76183;76184;76185;76186;76187;76188;76189;76190;76191;76192;76193;76194;76195;76196;76197;143474;143475;143476;143477;143478;143479;143480;143481;143482;143483;143484;143485;143486;143487;143488;143489;143490;143491;143492;143493;143494;143495;143496;143497;143498;143499;143500;143501;143502;143503;143504;143505;143506;143507;143508;143509;143510;143511;143512;143513;143514;143515;143516;143517;143518;143519;143520;143521;143522;143523;143524;143525;143526;143527;143528;143529;143530;143531;143532;143533;143534;143535;143536;143537;143538;143539;143540;143541;143542;143543;143544;143545;143546;143547;143548;143549;143550;143551;143552;143553;143554;143555;143556;143557;143558;143559;143560;143561;143562;143563;143564;143565;143566;143567;143568;143569;143570;143571;143572;143573;143574;143575;143576;143577;143578;143579;143580;143581;143582;143583;143584;143585;143586;143587;143588;143589;143590;143591;143592;143593;143594;143595;143596;143597;143598;143599;143600;143601;143602;143603;143604;143605;143606;143607;143608;143609;143610;143611;143612;143613;143614;143615;143616;143617;143618;143619;143620;143621;143622;143623;143624;143625;143626;143627;143628;143629;143630;143631;143632;143633;143634;143635;143636;143637;143638;143639;143640;143641;143642;143643;143644;143645;143646;143647;143648;143649;143650;143651;143652;143653;143654;143655;143656;143657;143658;143659;143660;143661;143662;143663;143664;143665;143666;143667;143668;143669;143670;143671;143672;143673;143674;143675;143676;143677;143678;143679;143680;143681;143682;143683;143684;143685;143686;143687;143688;143689;143690;143691;143692;143693;143694	5284;13199;58729;76185;143510	263	54	83333	10986.9	11962	8858.46	12562.9	15850.8	9512.6	29563.3	22129.8	19346.5
354	P0A7V0	P0A7V0	23	23	23	30S ribosomal protein S2	rpsB	sp|P0A7V0|RS2_ECOLI Small ribosomal subunit protein uS2 OS=Escherichia coli (strain K12) OX=83333 GN=rpsB PE=1 SV=2	1	23	23	23	21	21	21	22	22	23	22	23	22	21	21	21	22	22	23	22	23	22	21	21	21	22	22	23	22	23	22	83.4	83.4	83.4	26.743	241	241	0	323.31	By MS/MS	By MS/MS	By MS/MS	By MS/MS	By MS/MS	By MS/MS	By MS/MS	By MS/MS	By MS/MS	83.4	83.4	83.4	83.4	83.4	83.4	83.4	83.4	83.4	2.0088e+11	1.3946e+10	1.6669e+10	6490100000	1.5309e+10	8635900000	7429800000	4.2101e+10	4.5149e+10	4.5151e+10	14	8724200000	568530000	710980000	265650000	652410000	332120000	274500000	1757400000	2132800000	2029700000	2468900000	2302800000	2476600000	2677900000	3931900000	2969200000	1.1433e+10	1.1689e+10	1.4671e+10	64	67	56	65	68	66	141	140	148	815	AASEAVK;AASEAVKDAALSCDQFFVNHR;AGVHFGHQTR;AVTLYLGAVAATVR;DAALSCDQFFVNHR;DLETQSQDGTFDK;DLETQSQDGTFDKLTK;DMGGLPDALFVIDADHEHIAIK;EANNLGIPVFAIVDTNSDPDGVDFVIPGNDDAIR;ELEKLENSLGGIK;ILFVGTK;ILFVGTKR;LENSLGGIK;LKDLETQSQDGTFDK;LKDLETQSQDGTFDKLTK;MKPFIFGAR;NKVHIINLEK;PFIFGAR;SQDLASQAEESFVEAE;TRELEKLENSLGGIK;TVPMFNEALAELNK;VHIINLEK;WLGGMLTNWK				353	183;184;696;1845;2041;2629;2630;2750;3240;3829;7758;7759;9388;9899;9900;11340;12051;12458;14557;15788;15982;16594;17790	True;True;True;True;True;True;True;True;True;True;True;True;True;True;True;True;True;True;True;True;True;True;True	193;194;732;1939;2141;2737;2738;2863;2864;3369;3971;8049;8050;9718;10244;10245;11772;11773;12556;12983;15146;16427;16627;16628;17268;18515;18516	2004;2005;2006;2007;2008;2009;2010;2011;2012;2013;2014;2015;2016;7625;7626;7627;7628;7629;7630;7631;7632;7633;7634;7635;7636;7637;7638;7639;7640;7641;7642;7643;7644;7645;7646;7647;7648;7649;7650;7651;7652;7653;7654;7655;20051;20052;20053;20054;20055;20056;20057;20058;20059;20060;20061;20062;20063;20064;20065;20066;20067;20068;20069;20070;20071;20072;20073;20074;20075;20076;20077;20078;20079;20080;20081;20082;20083;20084;20085;20086;20087;20088;20089;20090;20091;20092;20093;20094;20095;20096;20097;20098;20099;20100;20101;20102;20103;20104;20105;20106;21745;21746;21747;21748;21749;21750;21751;21752;21753;21754;21755;21756;21757;21758;21759;21760;21761;21762;21763;21764;21765;21766;21767;21768;21769;21770;21771;21772;21773;21774;21775;21776;21777;21778;21779;21780;21781;21782;21783;21784;21785;21786;21787;21788;21789;21790;21791;21792;21793;21794;21795;21796;21797;21798;21799;21800;21801;21802;21803;21804;21805;21806;21807;21808;21809;21810;21811;21812;21813;21814;21815;21816;21817;21818;21819;21820;21821;21822;21823;21824;21825;21826;21827;21828;21829;21830;21831;27269;27270;27271;27272;27273;27274;27275;27276;27277;27278;27279;27280;27281;27282;27283;27284;27285;27286;27287;27288;27289;27290;27291;27292;27293;27294;27295;27296;27297;27298;27299;27300;27301;27302;27303;27304;27305;27306;27307;27308;27309;27310;27311;27312;27313;27314;27315;27316;27317;27318;27319;27320;27321;27322;27323;27324;27325;27326;27327;27328;27329;27330;28228;28229;28230;28231;28232;28233;28234;28235;28236;28237;28238;28239;28240;28241;28242;28243;28244;28245;28246;28247;28248;28249;28250;28251;28252;28253;28254;28255;28256;28257;28258;28259;28260;28261;28262;28263;28264;28265;28266;32924;32925;32926;32927;32928;32929;32930;32931;32932;32933;32934;32935;32936;32937;32938;32939;32940;32941;32942;32943;32944;32945;32946;32947;32948;32949;38956;38957;38958;38959;38960;38961;38962;38963;38964;38965;38966;38967;38968;38969;38970;38971;38972;38973;38974;38975;38976;38977;38978;38979;38980;38981;77753;77754;77755;77756;77757;77758;77759;77760;77761;77762;77763;77764;77765;77766;77767;77768;77769;77770;77771;77772;77773;77774;77775;77776;77777;77778;77779;77780;77781;77782;77783;77784;77785;77786;77787;77788;77789;77790;77791;77792;77793;77794;77795;94251;94252;94253;94254;94255;94256;94257;94258;94259;94260;94261;94262;94263;94264;94265;94266;94267;99521;99522;99523;99524;99525;99526;99527;99528;99529;99530;99531;99532;99533;99534;99535;99536;99537;99538;99539;99540;99541;99542;99543;99544;99545;99546;99547;99548;99549;99550;99551;99552;99553;99554;99555;99556;99557;99558;99559;99560;99561;99562;99563;99564;99565;99566;99567;99568;99569;99570;99571;99572;99573;99574;99575;99576;99577;99578;99579;99580;99581;99582;99583;99584;99585;99586;99587;99588;99589;99590;99591;99592;99593;99594;99595;99596;99597;99598;99599;99600;99601;99602;99603;99604;99605;99606;99607;99608;99609;99610;99611;99612;99613;99614;99615;99616;99617;99618;99619;99620;99621;99622;99623;99624;99625;99626;99627;99628;99629;99630;99631;99632;99633;99634;99635;99636;99637;99638;99639;99640;99641;99642;99643;99644;99645;113533;113534;113535;113536;113537;113538;113539;113540;113541;113542;113543;113544;113545;113546;113547;113548;113549;113550;113551;113552;113553;113554;113555;113556;113557;113558;113559;113560;113561;113562;113563;113564;113565;113566;113567;113568;113569;113570;113571;113572;113573;113574;113575;113576;113577;113578;113579;113580;113581;113582;113583;113584;113585;113586;113587;113588;113589;113590;113591;113592;113593;113594;113595;113596;113597;113598;113599;113600;113601;113602;113603;113604;113605;113606;113607;113608;120451;120452;120453;120454;120455;120456;120457;120458;120459;120460;120461;120462;120463;120464;120465;120466;123713;123714;123715;123716;142452;142453;142454;142455;142456;142457;142458;142459;142460;142461;142462;142463;142464;142465;142466;142467;142468;142469;142470;142471;142472;142473;142474;142475;142476;142477;142478;142479;142480;142481;142482;142483;142484;142485;142486;153819;153820;153821;153822;153823;153824;153825;153826;153827;153828;153829;153830;153831;153832;156101;156102;156103;156104;156105;156106;156107;156108;156109;156110;156111;156112;156113;156114;156115;156116;156117;156118;156119;156120;156121;156122;156123;156124;156125;156126;156127;156128;156129;156130;156131;156132;156133;156134;156135;156136;162658;162659;162660;162661;162662;162663;162664;162665;162666;162667;162668;162669;162670;162671;162672;162673;162674;162675;162676;162677;162678;162679;162680;162681;162682;162683;162684;162685;162686;162687;162688;162689;162690;162691;162692;162693;162694;162695;162696;162697;162698;162699;162700;162701;162702;162703;162704;162705;162706;162707;162708;162709;162710;162711;162712;162713;162714;162715;162716;162717;162718;162719;162720;162721;162722;162723;162724;162725;162726;162727;162728;162729;162730;162731;162732;162733;162734;162735;162736;162737;162738;162739;162740;162741;162742;162743;162744;162745;162746;162747;162748;162749;162750;162751;162752;162753;174998;174999;175000;175001;175002;175003;175004;175005;175006;175007;175008;175009;175010;175011;175012;175013;175014;175015;175016;175017;175018;175019;175020;175021;175022;175023;175024;175025;175026;175027;175028;175029;175030;175031;175032;175033;175034;175035;175036;175037;175038;175039;175040;175041;175042;175043	1794;1795;1796;1797;1798;1799;6992;6993;6994;6995;6996;6997;6998;6999;7000;7001;7002;7003;7004;7005;7006;7007;7008;7009;7010;7011;7012;7013;7014;7015;7016;18198;18199;18200;18201;18202;18203;18204;18205;18206;18207;18208;18209;18210;18211;18212;18213;18214;18215;18216;18217;18218;18219;18220;18221;18222;18223;18224;18225;18226;18227;18228;18229;18230;18231;18232;18233;18234;18235;18236;18237;18238;18239;18240;18241;18242;18243;18244;18245;18246;18247;18248;18249;18250;18251;19460;19461;19462;19463;19464;19465;19466;19467;19468;19469;19470;19471;19472;19473;19474;19475;19476;19477;19478;19479;19480;19481;19482;19483;19484;19485;19486;19487;19488;19489;19490;19491;19492;19493;19494;19495;19496;19497;19498;19499;19500;19501;19502;19503;19504;19505;19506;19507;19508;19509;19510;19511;19512;19513;19514;19515;19516;19517;19518;19519;19520;19521;19522;19523;19524;19525;19526;19527;19528;19529;19530;19531;19532;19533;19534;19535;19536;23673;23674;23675;23676;23677;23678;23679;23680;23681;23682;23683;23684;23685;23686;23687;23688;23689;23690;23691;23692;23693;23694;23695;23696;23697;23698;23699;23700;23701;23702;23703;23704;23705;23706;23707;23708;23709;23710;23711;23712;23713;23714;23715;23716;23717;23718;23719;23720;23721;23722;23723;23724;23725;23726;23727;23728;23729;23730;23731;23732;23733;24346;24347;24348;24349;24350;24351;24352;24353;24354;24355;24356;24357;24358;24359;24360;24361;24362;24363;24364;24365;24366;24367;24368;24369;24370;24371;24372;24373;24374;24375;24376;24377;24378;24379;24380;24381;24382;24383;24384;24385;24386;28830;28831;28832;28833;28834;28835;28836;28837;28838;28839;28840;28841;28842;28843;28844;28845;28846;28847;28848;28849;28850;28851;28852;28853;33836;33837;33838;33839;33840;33841;33842;33843;33844;33845;33846;33847;33848;33849;33850;33851;33852;33853;33854;33855;33856;33857;33858;33859;33860;66697;66698;66699;66700;66701;66702;66703;66704;66705;66706;66707;66708;66709;66710;66711;66712;66713;66714;66715;66716;66717;66718;66719;66720;66721;66722;66723;66724;66725;66726;66727;66728;66729;79458;79459;79460;79461;79462;79463;79464;79465;79466;79467;83721;83722;83723;83724;83725;83726;83727;83728;83729;83730;83731;83732;83733;83734;83735;83736;83737;83738;83739;83740;83741;83742;83743;83744;83745;83746;83747;83748;83749;83750;83751;83752;83753;83754;83755;83756;83757;83758;83759;83760;83761;83762;83763;83764;83765;83766;83767;83768;83769;83770;83771;83772;83773;83774;83775;83776;83777;83778;83779;83780;83781;83782;83783;83784;83785;83786;83787;83788;83789;83790;83791;83792;83793;83794;83795;83796;83797;83798;83799;83800;83801;83802;83803;83804;83805;83806;83807;83808;83809;83810;83811;83812;83813;83814;83815;83816;83817;83818;83819;83820;83821;83822;83823;83824;83825;83826;83827;83828;83829;83830;83831;83832;83833;83834;83835;83836;83837;83838;94706;94707;94708;94709;94710;94711;94712;94713;94714;94715;94716;94717;94718;94719;94720;94721;94722;94723;94724;94725;94726;94727;94728;94729;94730;94731;94732;94733;94734;94735;94736;94737;94738;94739;94740;94741;94742;94743;94744;94745;94746;94747;94748;94749;94750;94751;94752;94753;94754;94755;94756;94757;94758;94759;94760;94761;94762;94763;94764;94765;94766;94767;94768;94769;94770;94771;94772;94773;94774;94775;94776;94777;94778;94779;94780;99993;99994;99995;99996;99997;99998;99999;100000;100001;100002;100003;102671;102672;117194;117195;117196;117197;117198;117199;117200;117201;117202;117203;117204;117205;117206;117207;117208;117209;117210;117211;117212;117213;117214;117215;117216;117217;117218;117219;117220;117221;117222;117223;117224;117225;117226;117227;117228;117229;117230;117231;117232;117233;117234;117235;117236;117237;117238;117239;117240;117241;117242;117243;117244;117245;117246;117247;117248;117249;117250;117251;117252;126276;126277;126278;126279;126280;126281;128460;128461;128462;128463;128464;128465;128466;128467;128468;128469;128470;128471;128472;128473;128474;128475;128476;128477;128478;128479;128480;128481;128482;128483;128484;128485;128486;128487;128488;128489;128490;128491;128492;128493;128494;128495;128496;128497;128498;128499;128500;128501;128502;128503;128504;128505;128506;128507;128508;128509;128510;128511;128512;128513;128514;128515;128516;128517;128518;128519;128520;128521;128522;128523;128524;128525;128526;128527;128528;128529;128530;128531;128532;128533;128534;128535;128536;128537;128538;128539;134050;134051;134052;134053;134054;134055;134056;134057;134058;134059;134060;134061;134062;134063;134064;134065;134066;134067;134068;134069;134070;134071;134072;134073;134074;134075;134076;134077;134078;134079;134080;134081;134082;134083;134084;134085;134086;134087;134088;134089;134090;134091;134092;134093;134094;134095;134096;134097;134098;134099;134100;134101;134102;134103;134104;134105;134106;134107;134108;134109;134110;134111;134112;134113;134114;134115;134116;134117;134118;134119;134120;134121;134122;134123;134124;134125;134126;134127;134128;134129;134130;134131;134132;134133;134134;134135;134136;134137;134138;134139;134140;134141;144483;144484;144485;144486;144487;144488;144489;144490;144491;144492;144493;144494;144495;144496;144497;144498;144499;144500;144501;144502;144503;144504;144505;144506;144507;144508;144509;144510;144511;144512;144513;144514;144515;144516;144517;144518;144519;144520;144521;144522	1794;1797;6992;18212;19507;23684;23731;24360;28838;33847;66700;66723;79466;83762;83819;94713;99997;102671;117212;126276;128480;134095;144505	264;265;266;267	27;49;100;154	83333	5307.51	5415.64	5365.25	5713.6	5741.23	4884.87	14802.3	16499.5	19590.7
355	P0A7V3	P0A7V3	22	22	22	30S ribosomal protein S3	rpsC	sp|P0A7V3|RS3_ECOLI Small ribosomal subunit protein uS3 OS=Escherichia coli (strain K12) OX=83333 GN=rpsC PE=1 SV=2	1	22	22	22	18	19	20	20	18	19	21	21	20	18	19	20	20	18	19	21	21	20	18	19	20	20	18	19	21	21	20	70.4	70.4	70.4	25.983	233	233	0	268.84	By MS/MS	By MS/MS	By MS/MS	By MS/MS	By MS/MS	By MS/MS	By MS/MS	By MS/MS	By MS/MS	68.7	70	69.5	66.1	65.7	66.1	66.5	70	66.1	2.1475e+11	1.7e+10	2.1111e+10	5635400000	1.986e+10	1.0392e+10	8628300000	3.7055e+10	4.2602e+10	5.247e+10	12	1.0103e+10	743800000	942910000	294420000	871400000	480760000	475740000	1946600000	1783100000	2564700000	2398300000	2.226e+09	1798700000	2523500000	3.174e+09	2385300000	9532400000	1.0971e+10	1.3261e+10	96	84	63	122	103	80	237	229	263	1277	ADIDYNTSEAHTTYGVIGVK;AVQNAMR;EFADNLDSDFK;EGRVPLHTLR;GEILGGMAAVEQPEK;GEILGGMAAVEQPEKPAAQPK;GIKVEVSGR;IVIERPAK;KPELDAK;KVVADIAGVPAQINIAEVR;LGGAEIAR;LGIVKPWNSTWFANTK;LVADSITSQLER;LVADSITSQLERR;PGIVIGK;PWNSTWFANTK;RAVQNAMR;VPLHTLR;VTIHTAR;VTIHTARPGIVIGK;VVADIAGVPAQINIAEVR;VVADIAGVPAQINIAEVRK				354	288;1828;3429;3558;5601;5602;5900;8237;8738;8890;9589;9616;10825;10826;12473;12582;13388;17175;17431;17432;17507;17508	True;True;True;True;True;True;True;True;True;True;True;True;True;True;True;True;True;True;True;True;True;True	300;1922;3562;3695;5801;5802;5803;6114;8549;9060;9214;9925;9952;11201;11202;12998;13108;13937;17881;18147;18148;18226;18227	3175;3176;3177;3178;3179;3180;3181;3182;3183;3184;3185;3186;3187;3188;3189;3190;3191;3192;3193;3194;3195;3196;3197;3198;3199;3200;3201;3202;3203;3204;3205;3206;3207;3208;3209;3210;3211;3212;3213;3214;3215;3216;3217;3218;3219;3220;3221;3222;3223;3224;3225;3226;3227;3228;3229;3230;3231;3232;3233;3234;3235;3236;3237;3238;3239;3240;3241;3242;3243;3244;3245;3246;3247;3248;3249;3250;3251;3252;3253;3254;3255;3256;3257;3258;3259;3260;3261;3262;3263;3264;3265;3266;3267;3268;3269;3270;3271;3272;3273;3274;3275;3276;3277;3278;3279;3280;3281;3282;3283;3284;3285;3286;3287;3288;3289;3290;3291;3292;3293;3294;3295;3296;3297;3298;3299;3300;3301;3302;3303;3304;3305;3306;3307;3308;3309;3310;3311;3312;3313;3314;3315;3316;3317;3318;3319;3320;3321;3322;3323;3324;3325;3326;3327;3328;3329;3330;3331;3332;3333;3334;3335;3336;3337;3338;3339;3340;3341;3342;3343;3344;3345;3346;3347;3348;3349;3350;3351;3352;3353;3354;3355;3356;3357;3358;3359;3360;3361;3362;3363;3364;3365;3366;3367;3368;3369;3370;3371;3372;3373;3374;3375;3376;3377;3378;3379;3380;3381;3382;3383;3384;3385;3386;3387;3388;3389;3390;3391;3392;3393;3394;3395;3396;3397;3398;3399;3400;3401;3402;3403;3404;3405;3406;3407;3408;19908;19909;19910;19911;19912;19913;19914;19915;19916;34583;34584;34585;34586;34587;34588;34589;34590;34591;34592;34593;34594;34595;34596;34597;34598;34599;34600;34601;34602;34603;34604;34605;34606;34607;34608;34609;34610;34611;34612;34613;34614;34615;34616;34617;34618;34619;34620;34621;34622;34623;34624;34625;34626;34627;34628;34629;34630;34631;34632;34633;34634;34635;34636;34637;34638;34639;34640;34641;34642;34643;34644;34645;34646;36044;36045;36046;36047;36048;36049;36050;36051;36052;36053;36054;36055;36056;55833;55834;55835;55836;55837;55838;55839;55840;55841;55842;55843;55844;55845;55846;55847;55848;55849;55850;55851;55852;55853;55854;55855;55856;55857;55858;55859;55860;55861;55862;55863;55864;55865;55866;55867;55868;55869;55870;55871;55872;55873;55874;55875;55876;55877;55878;55879;55880;55881;55882;55883;55884;55885;55886;55887;55888;55889;55890;55891;55892;55893;55894;55895;55896;55897;55898;55899;55900;55901;55902;55903;55904;55905;55906;55907;55908;55909;55910;55911;55912;55913;55914;55915;55916;55917;55918;55919;55920;55921;55922;55923;55924;55925;55926;55927;55928;55929;55930;55931;55932;55933;55934;55935;55936;55937;55938;55939;55940;55941;58763;58764;58765;58766;82717;82718;82719;82720;82721;82722;82723;82724;82725;82726;82727;82728;82729;82730;82731;82732;82733;82734;82735;82736;82737;82738;82739;82740;82741;82742;82743;82744;82745;82746;82747;82748;82749;82750;82751;82752;82753;82754;82755;88236;88237;88238;88239;88240;88241;88242;88243;88244;88245;88246;88247;88248;88249;88250;88251;88252;88253;88254;88255;88256;88257;88258;88259;88260;89744;89745;89746;89747;89748;89749;89750;89751;89752;89753;89754;89755;89756;89757;89758;89759;89760;89761;89762;89763;89764;89765;89766;89767;89768;89769;89770;89771;89772;89773;89774;89775;89776;89777;89778;89779;89780;89781;89782;89783;89784;89785;89786;89787;89788;89789;89790;89791;89792;89793;89794;89795;89796;89797;89798;89799;96129;96130;96131;96132;96133;96134;96135;96136;96137;96138;96139;96140;96141;96142;96143;96144;96145;96146;96147;96148;96352;96353;96354;96355;96356;96357;96358;96359;96360;96361;96362;96363;96364;96365;96366;96367;96368;96369;96370;96371;96372;96373;96374;96375;96376;96377;96378;96379;96380;96381;96382;96383;96384;96385;96386;96387;96388;96389;96390;96391;96392;96393;96394;96395;108115;108116;108117;108118;108119;108120;108121;108122;108123;108124;108125;108126;108127;108128;108129;108130;108131;108132;108133;108134;108135;108136;108137;108138;108139;108140;108141;108142;108143;108144;108145;108146;108147;108148;108149;108150;108151;108152;108153;108154;108155;108156;108157;108158;108159;108160;108161;108162;108163;108164;108165;108166;108167;108168;108169;108170;108171;108172;108173;108174;108175;108176;108177;108178;108179;108180;108181;108182;108183;108184;108185;108186;108187;108188;108189;108190;108191;108192;123804;123805;123806;123807;123808;123809;123810;123811;123812;123813;123814;123815;123816;123817;123818;123819;123820;123821;123822;123823;123824;123825;123826;123827;123828;123829;123830;123831;123832;123833;123834;123835;123836;123837;123838;123839;123840;123841;123842;123843;123844;124583;124584;124585;124586;124587;124588;124589;124590;124591;131446;131447;131448;169010;169011;169012;169013;169014;169015;169016;169017;169018;169019;169020;169021;169022;169023;169024;169025;169026;169027;169028;169029;171595;171596;171597;171598;171599;171600;171601;171602;171603;171604;171605;171606;171607;171608;171609;171610;171611;171612;171613;171614;171615;171616;171617;171618;171619;171620;171621;171622;171623;171624;171625;171626;171627;171628;171629;171630;171631;171632;171633;172323;172324;172325;172326;172327;172328;172329;172330;172331;172332;172333;172334;172335;172336;172337;172338;172339;172340;172341;172342;172343;172344;172345;172346;172347;172348;172349;172350;172351;172352;172353;172354;172355;172356;172357;172358;172359;172360;172361;172362;172363;172364;172365;172366;172367;172368;172369;172370;172371;172372;172373;172374;172375;172376;172377;172378	2776;2777;2778;2779;2780;2781;2782;2783;2784;2785;2786;2787;2788;2789;2790;2791;2792;2793;2794;2795;2796;2797;2798;2799;2800;2801;2802;2803;2804;2805;2806;2807;2808;2809;2810;2811;2812;2813;2814;2815;2816;2817;2818;2819;2820;2821;2822;2823;2824;2825;2826;2827;2828;2829;2830;2831;2832;2833;2834;2835;2836;2837;2838;2839;2840;2841;2842;2843;2844;2845;2846;2847;2848;2849;2850;2851;2852;2853;2854;2855;2856;2857;2858;2859;2860;2861;2862;2863;2864;2865;2866;2867;2868;2869;2870;2871;2872;2873;2874;2875;2876;2877;2878;2879;2880;2881;2882;2883;2884;2885;2886;2887;2888;2889;2890;2891;2892;2893;2894;2895;2896;2897;2898;2899;2900;2901;2902;2903;2904;2905;2906;2907;2908;2909;2910;2911;2912;2913;2914;2915;2916;2917;2918;2919;2920;2921;2922;2923;2924;2925;2926;2927;2928;2929;2930;2931;2932;2933;2934;2935;2936;2937;2938;2939;2940;2941;2942;2943;2944;2945;2946;2947;2948;2949;2950;2951;2952;2953;2954;2955;2956;2957;2958;2959;2960;2961;2962;2963;2964;2965;2966;2967;2968;2969;2970;2971;2972;2973;2974;2975;2976;2977;2978;2979;2980;2981;2982;2983;2984;2985;2986;2987;2988;2989;2990;2991;2992;2993;2994;2995;2996;2997;2998;2999;3000;3001;3002;3003;3004;3005;3006;3007;3008;3009;3010;3011;3012;3013;3014;3015;3016;3017;3018;3019;3020;3021;3022;3023;3024;3025;3026;3027;3028;3029;3030;3031;3032;3033;3034;3035;3036;3037;3038;3039;3040;3041;3042;3043;3044;3045;3046;3047;3048;3049;3050;3051;3052;3053;3054;3055;3056;3057;3058;3059;3060;3061;3062;3063;3064;3065;3066;3067;3068;3069;3070;3071;3072;3073;3074;3075;3076;3077;3078;3079;3080;3081;3082;3083;3084;3085;3086;3087;3088;3089;3090;3091;3092;3093;3094;3095;3096;3097;3098;3099;3100;3101;3102;3103;3104;3105;3106;3107;3108;3109;3110;3111;3112;3113;3114;3115;3116;3117;3118;3119;3120;3121;3122;3123;3124;3125;3126;3127;3128;3129;3130;3131;3132;3133;3134;3135;3136;3137;3138;3139;3140;3141;3142;3143;3144;3145;3146;3147;3148;3149;3150;3151;3152;3153;3154;3155;3156;3157;3158;3159;3160;3161;3162;3163;3164;3165;3166;3167;3168;3169;3170;3171;3172;3173;3174;3175;3176;3177;3178;3179;3180;3181;3182;3183;3184;3185;3186;3187;3188;3189;3190;3191;3192;3193;3194;3195;3196;3197;3198;3199;3200;3201;3202;3203;3204;3205;3206;3207;3208;3209;3210;3211;3212;3213;3214;3215;3216;3217;3218;3219;3220;3221;3222;3223;3224;3225;3226;3227;3228;3229;3230;3231;3232;3233;3234;3235;3236;3237;3238;3239;3240;3241;3242;3243;3244;3245;3246;3247;3248;3249;3250;3251;3252;3253;3254;3255;3256;3257;3258;3259;3260;3261;3262;3263;3264;3265;3266;3267;3268;3269;3270;3271;3272;3273;3274;3275;3276;3277;3278;18035;18036;18037;18038;18039;18040;18041;18042;18043;18044;18045;30067;30068;30069;30070;30071;30072;30073;30074;30075;30076;30077;30078;30079;30080;30081;30082;30083;30084;30085;30086;30087;30088;30089;30090;30091;30092;30093;30094;30095;30096;30097;30098;30099;30100;30101;30102;30103;30104;30105;30106;30107;30108;30109;30110;30111;30112;30113;30114;30115;30116;30117;30118;30119;30120;30121;30122;30123;30124;30125;30126;30127;30128;30129;30130;30131;30132;30133;30134;30135;30136;30137;30138;30139;30140;30141;30142;30143;30144;30145;30146;31421;31422;31423;31424;31425;31426;31427;48268;48269;48270;48271;48272;48273;48274;48275;48276;48277;48278;48279;48280;48281;48282;48283;48284;48285;48286;48287;48288;48289;48290;48291;48292;48293;48294;48295;48296;48297;48298;48299;48300;48301;48302;48303;48304;48305;48306;48307;48308;48309;48310;48311;48312;48313;48314;48315;48316;48317;48318;48319;48320;48321;48322;48323;48324;48325;48326;48327;48328;48329;48330;48331;48332;48333;48334;48335;48336;48337;48338;48339;48340;48341;48342;48343;48344;48345;48346;48347;48348;48349;48350;48351;48352;48353;48354;48355;48356;48357;48358;48359;48360;48361;48362;48363;48364;48365;48366;48367;48368;48369;48370;48371;48372;48373;48374;48375;48376;48377;48378;48379;48380;48381;48382;48383;48384;48385;48386;48387;48388;48389;48390;48391;48392;48393;48394;48395;48396;48397;48398;48399;48400;48401;48402;48403;48404;48405;48406;48407;48408;48409;48410;48411;48412;48413;48414;48415;48416;48417;50626;70875;70876;70877;70878;70879;70880;70881;70882;70883;70884;70885;70886;70887;70888;70889;70890;70891;70892;70893;70894;70895;70896;70897;70898;70899;70900;70901;70902;70903;70904;70905;70906;70907;70908;70909;70910;70911;70912;70913;70914;75066;75067;75068;75069;75070;75071;75072;75073;75074;75075;75076;75077;75078;75079;75080;76074;76075;76076;76077;76078;76079;76080;76081;76082;76083;76084;76085;76086;76087;76088;76089;76090;76091;76092;76093;76094;76095;76096;76097;76098;76099;76100;76101;76102;76103;76104;76105;76106;76107;76108;76109;76110;76111;76112;76113;76114;76115;76116;76117;76118;76119;76120;76121;76122;76123;76124;76125;76126;76127;76128;76129;76130;76131;76132;76133;76134;76135;76136;76137;76138;76139;76140;76141;76142;76143;76144;76145;76146;80987;80988;80989;80990;80991;80992;80993;80994;80995;80996;80997;80998;80999;81000;81001;81002;81003;81004;81005;81128;81129;81130;81131;81132;81133;81134;81135;81136;81137;81138;81139;81140;81141;81142;81143;81144;81145;81146;81147;81148;81149;81150;81151;81152;81153;81154;81155;81156;81157;81158;81159;81160;81161;81162;81163;81164;81165;81166;81167;81168;81169;81170;90190;90191;90192;90193;90194;90195;90196;90197;90198;90199;90200;90201;90202;90203;90204;90205;90206;90207;90208;90209;90210;90211;90212;90213;90214;90215;90216;90217;90218;90219;90220;90221;90222;90223;90224;90225;90226;90227;90228;90229;90230;90231;90232;90233;90234;90235;90236;90237;90238;90239;90240;90241;90242;90243;90244;90245;90246;90247;90248;90249;90250;90251;90252;90253;90254;90255;90256;90257;90258;90259;90260;90261;90262;90263;90264;90265;90266;90267;90268;90269;90270;90271;90272;90273;90274;90275;90276;90277;90278;90279;90280;90281;90282;90283;90284;90285;90286;90287;90288;90289;90290;90291;90292;90293;90294;90295;90296;90297;90298;90299;90300;90301;90302;90303;90304;90305;90306;90307;90308;90309;90310;102722;102723;102724;102725;102726;102727;102728;102729;102730;102731;102732;102733;102734;102735;102736;102737;102738;102739;102740;102741;102742;102743;102744;102745;102746;102747;102748;102749;102750;102751;102752;102753;102754;102755;102756;102757;102758;102759;102760;102761;102762;102763;102764;102765;102766;102767;102768;102769;102770;102771;102772;102773;103384;103385;103386;103387;103388;108548;108549;139428;139429;139430;139431;139432;139433;139434;139435;139436;141594;141595;141596;141597;141598;141599;141600;141601;141602;141603;141604;141605;141606;141607;141608;141609;141610;141611;141612;141613;141614;141615;141616;141617;141618;141619;141620;141621;141622;141623;141624;141625;141626;141627;141628;141629;141630;141631;141632;141633;141634;141635;141636;141637;141638;141639;141640;141641;141642;141643;141644;141645;141646;141647;141648;141649;141650;141651;141652;141653;141654;141655;141656;141657;141658;141659;141660;141661;141662;142167;142168;142169;142170;142171;142172;142173;142174;142175;142176;142177;142178;142179;142180;142181;142182;142183;142184;142185;142186;142187;142188;142189;142190;142191;142192;142193;142194;142195;142196;142197;142198;142199;142200;142201;142202;142203;142204;142205;142206;142207;142208;142209;142210;142211;142212;142213;142214;142215;142216;142217;142218;142219;142220;142221;142222;142223;142224;142225;142226;142227;142228;142229;142230;142231;142232;142233;142234;142235;142236;142237;142238;142239;142240;142241;142242;142243;142244;142245;142246;142247;142248;142249;142250;142251;142252;142253;142254;142255	3159;18035;30133;31421;48268;48394;50626;70883;75073;76138;80992;81133;90210;90308;102758;103387;108549;139429;141602;141630;142217;142254	268	211	83333	6943.74	7182.28	5946.31	7631.45	8310.71	8466.04	16395.9	13794.2	24754.5
356	P0A7V8	P0A7V8	16	16	16	30S ribosomal protein S4	rpsD	sp|P0A7V8|RS4_ECOLI Small ribosomal subunit protein uS4 OS=Escherichia coli (strain K12) OX=83333 GN=rpsD PE=1 SV=2	1	16	16	16	15	16	14	15	16	15	15	15	15	15	16	14	15	16	15	15	15	15	15	16	14	15	16	15	15	15	15	64.6	64.6	64.6	23.469	206	206	0	298.56	By MS/MS	By MS/MS	By MS/MS	By MS/MS	By MS/MS	By MS/MS	By MS/MS	By MS/MS	By MS/MS	64.6	64.6	52.4	55.8	64.6	55.8	55.8	55.8	55.8	1.9812e+11	1.4089e+10	1.9975e+10	6793400000	1.9054e+10	1.0253e+10	8.089e+09	4.0864e+10	4.008e+10	3.8918e+10	12	1.1765e+10	876090000	1214700000	390390000	1165700000	574790000	461450000	2440600000	2373200000	2268400000	1313800000	1622100000	1756200000	1892200000	2570800000	1804200000	8791500000	7490100000	8702100000	47	41	34	46	49	36	102	78	87	520	AALELAEQR;AIMVNGR;CKIEQAPGQHGAR;EGTDLFLK;EKPTWLEVDAGK;GNTGENLLALLEGR;IEQAPGQHGAR;IYGVLER;LDNVVYR;LKGNTGENLLALLEGR;LSDYGVQLR;MGFGATR;REGTDLFLK;RIYGVLER;SDLSADINEHLIVELYSK;VVNIASYQVSPNDVVSIR				355	118;853;1988;3562;3775;6209;7372;8337;9271;9924;10603;11236;13435;13564;13932;17597	True;True;True;True;True;True;True;True;True;True;True;True;True;True;True;True	123;897;2086;3699;3917;6444;7643;8650;9600;10270;10968;11648;11649;13984;14116;14494;18318	1243;1244;1245;1246;1247;1248;1249;1250;1251;1252;1253;1254;1255;1256;1257;1258;1259;1260;1261;1262;1263;1264;1265;1266;1267;1268;1269;1270;1271;1272;1273;1274;1275;1276;1277;1278;1279;1280;1281;1282;1283;1284;1285;1286;1287;1288;1289;1290;1291;1292;1293;1294;1295;9453;9454;9455;9456;9457;9458;9459;9460;21354;21355;21356;21357;21358;21359;21360;21361;21362;21363;21364;21365;21366;21367;21368;21369;21370;21371;21372;21373;21374;21375;21376;21377;21378;21379;21380;21381;21382;36078;36079;36080;36081;36082;36083;36084;36085;36086;36087;36088;36089;36090;36091;36092;36093;36094;36095;36096;36097;36098;36099;36100;36101;36102;36103;36104;36105;36106;36107;38355;38356;38357;38358;38359;38360;38361;38362;38363;38364;38365;38366;38367;38368;38369;38370;38371;38372;38373;38374;38375;38376;38377;38378;38379;38380;38381;38382;38383;38384;38385;38386;38387;38388;38389;38390;38391;38392;38393;38394;38395;38396;38397;38398;38399;38400;38401;38402;38403;38404;38405;61980;61981;61982;61983;61984;61985;61986;61987;61988;61989;61990;61991;61992;61993;61994;61995;61996;61997;61998;61999;62000;62001;62002;62003;62004;62005;62006;62007;62008;62009;62010;62011;62012;73686;73687;73688;73689;73690;73691;73692;73693;73694;73695;73696;73697;73698;73699;73700;73701;73702;73703;73704;73705;73706;73707;73708;73709;73710;73711;73712;73713;73714;73715;73716;73717;73718;73719;73720;83551;83552;83553;83554;83555;83556;83557;83558;83559;83560;93253;93254;93255;93256;93257;93258;93259;93260;93261;93262;93263;93264;93265;93266;93267;93268;93269;93270;93271;93272;93273;93274;93275;93276;93277;93278;93279;93280;93281;93282;93283;93284;93285;99893;99894;99895;99896;99897;99898;99899;99900;99901;99902;99903;99904;99905;99906;99907;99908;99909;99910;99911;99912;99913;99914;99915;99916;99917;99918;99919;99920;99921;99922;99923;99924;99925;99926;99927;99928;99929;106001;106002;106003;106004;106005;106006;106007;106008;106009;106010;106011;106012;106013;106014;106015;106016;106017;106018;106019;106020;106021;106022;106023;106024;106025;106026;106027;106028;106029;106030;106031;106032;106033;106034;106035;106036;106037;106038;106039;106040;106041;106042;106043;106044;106045;112345;112346;112347;112348;112349;112350;112351;112352;112353;112354;112355;112356;112357;112358;112359;112360;112361;112362;112363;112364;112365;112366;112367;112368;131901;131902;131903;131904;131905;131906;131907;131908;131909;131910;131911;131912;131913;131914;131915;131916;131917;131918;131919;131920;131921;131922;131923;131924;131925;133085;133086;133087;133088;133089;133090;133091;133092;133093;133094;133095;133096;133097;133098;133099;133100;133101;133102;133103;133104;133105;136413;136414;136415;173086;173087;173088;173089;173090;173091;173092;173093;173094;173095;173096;173097;173098;173099;173100;173101;173102;173103;173104;173105;173106;173107;173108;173109;173110;173111;173112;173113;173114;173115;173116;173117;173118;173119;173120;173121;173122;173123;173124;173125;173126;173127;173128;173129;173130;173131;173132;173133;173134;173135;173136;173137;173138	1078;1079;1080;1081;1082;1083;1084;1085;1086;1087;1088;1089;1090;1091;1092;1093;1094;1095;1096;1097;1098;1099;1100;1101;1102;1103;1104;1105;1106;1107;1108;1109;1110;1111;1112;1113;1114;1115;1116;1117;1118;1119;1120;1121;1122;1123;1124;1125;1126;1127;1128;1129;1130;1131;1132;1133;1134;1135;1136;1137;1138;1139;1140;1141;1142;1143;1144;8842;8843;8844;8845;8846;8847;8848;19153;19154;19155;19156;19157;19158;19159;19160;19161;19162;19163;19164;19165;19166;19167;19168;19169;19170;19171;19172;19173;19174;19175;19176;31444;31445;31446;31447;31448;31449;31450;31451;31452;31453;31454;31455;31456;31457;31458;31459;31460;31461;31462;31463;31464;31465;31466;31467;33344;33345;33346;33347;33348;33349;33350;33351;33352;33353;33354;33355;33356;33357;33358;33359;33360;33361;33362;33363;33364;33365;33366;33367;33368;33369;33370;33371;33372;33373;33374;33375;33376;33377;33378;33379;33380;33381;33382;33383;33384;33385;33386;33387;33388;33389;33390;33391;53617;53618;53619;53620;53621;53622;53623;53624;53625;53626;53627;53628;53629;53630;53631;53632;53633;53634;53635;53636;53637;53638;53639;53640;53641;53642;53643;53644;53645;53646;63375;63376;63377;63378;63379;63380;63381;63382;63383;63384;63385;63386;63387;63388;63389;63390;63391;63392;63393;63394;63395;63396;63397;63398;63399;63400;63401;63402;63403;63404;63405;63406;63407;63408;63409;63410;63411;63412;63413;63414;63415;63416;63417;63418;63419;63420;63421;63422;63423;63424;71440;71441;71442;71443;71444;71445;71446;78774;78775;78776;78777;78778;78779;78780;78781;78782;78783;78784;78785;78786;78787;78788;78789;78790;78791;78792;78793;78794;78795;78796;78797;78798;78799;78800;78801;78802;78803;84018;84019;84020;84021;84022;84023;84024;84025;84026;84027;84028;84029;84030;84031;84032;84033;84034;84035;84036;84037;84038;84039;84040;84041;84042;84043;84044;84045;84046;84047;84048;84049;84050;84051;84052;84053;84054;84055;84056;84057;84058;84059;84060;84061;84062;84063;84064;84065;84066;88528;88529;88530;88531;88532;88533;88534;88535;88536;88537;88538;88539;88540;88541;88542;88543;88544;88545;88546;88547;88548;88549;88550;88551;88552;88553;88554;88555;88556;88557;88558;88559;88560;88561;88562;88563;88564;88565;88566;88567;88568;88569;88570;88571;88572;88573;88574;88575;88576;88577;88578;88579;88580;93819;93820;93821;93822;93823;93824;93825;93826;93827;108894;108895;108896;108897;108898;108899;108900;108901;108902;108903;108904;108905;108906;108907;108908;108909;108910;108911;108912;108913;108914;108915;109726;109727;109728;109729;109730;109731;109732;109733;109734;109735;109736;109737;109738;112230;142835;142836;142837;142838;142839;142840;142841;142842;142843;142844;142845;142846;142847;142848;142849;142850;142851;142852;142853;142854;142855;142856;142857;142858;142859;142860;142861;142862;142863;142864;142865;142866;142867;142868;142869;142870;142871;142872;142873;142874;142875;142876;142877;142878;142879;142880;142881;142882;142883;142884;142885;142886;142887;142888;142889;142890;142891;142892;142893;142894;142895;142896;142897;142898;142899;142900;142901;142902;142903;142904;142905;142906;142907;142908;142909;142910;142911;142912;142913;142914;142915;142916;142917;142918;142919;142920;142921;142922;142923;142924;142925;142926;142927;142928;142929;142930;142931;142932;142933	1097;8844;19157;31446;33389;53623;63415;71440;78801;84035;88535;93827;108912;109734;112230;142867	269	105	83333	8178.73	9252.55	7884.58	10208.8	9936.17	8211.74	20556.7	18359.2	21894.6
357	P0A7W1	P0A7W1	12	12	12	30S ribosomal protein S5	rpsE	sp|P0A7W1|RS5_ECOLI Small ribosomal subunit protein uS5 OS=Escherichia coli (strain K12) OX=83333 GN=rpsE PE=1 SV=2	1	12	12	12	11	11	11	11	12	12	11	11	11	11	11	11	11	12	12	11	11	11	11	11	11	11	12	12	11	11	11	77.8	77.8	77.8	17.603	167	167	0	228.13	By MS/MS	By MS/MS	By MS/MS	By MS/MS	By MS/MS	By MS/MS	By MS/MS	By MS/MS	By MS/MS	77.8	77.8	77.8	77.8	77.8	77.8	76.6	76.6	76.6	8.8217e+10	1.1504e+10	1.5126e+10	4669300000	1.3658e+10	7166700000	5.88e+09	1.0201e+10	1.211e+10	7901500000	11	6428300000	837490000	1124300000	332820000	986190000	490640000	407500000	740030000	897410000	611980000	1844300000	1971200000	1551600000	2223200000	2850600000	2090100000	3867400000	2953900000	2515400000	46	45	39	51	62	42	50	44	44	423	ATIDGLENMNSPEMVAAK;AVLEVAGVHNVLAK;AYGSTNPINVVR;EVPAAIQK;GKSVEEILGK;IFSFTALTVVGDGNGR;NMINVALNNGTLQHPVK;QAGELQEK;RNMINVALNNGTLQHPVK;SVEEILGK;VFMQPASEGTGIIAGGAMR;VGFGYGK				356	1655;1797;1906;4450;5979;7434;12144;12608;13652;14778;16451;16518	True;True;True;True;True;True;True;True;True;True;True;True	1736;1737;1738;1890;2001;4618;6197;7706;12652;12653;13134;14206;15376;17116;17117;17118;17188	17521;17522;17523;17524;17525;17526;17527;17528;17529;17530;17531;17532;17533;17534;17535;17536;17537;17538;17539;17540;17541;17542;17543;17544;17545;17546;17547;17548;17549;17550;17551;17552;17553;17554;17555;17556;17557;17558;17559;17560;17561;17562;17563;17564;17565;17566;17567;17568;17569;17570;17571;17572;17573;17574;17575;17576;17577;17578;17579;17580;17581;17582;17583;17584;17585;17586;17587;19490;19491;19492;19493;19494;19495;19496;19497;19498;19499;19500;19501;19502;19503;19504;19505;19506;19507;19508;19509;19510;19511;19512;19513;19514;19515;19516;19517;19518;19519;19520;19521;19522;19523;19524;19525;19526;19527;19528;19529;19530;19531;19532;19533;19534;19535;19536;19537;19538;19539;19540;19541;19542;19543;19544;19545;19546;20655;20656;20657;20658;20659;20660;20661;20662;20663;20664;20665;20666;20667;20668;20669;20670;20671;20672;20673;20674;20675;20676;20677;20678;20679;20680;20681;20682;20683;20684;20685;20686;20687;20688;20689;20690;20691;20692;20693;20694;20695;20696;20697;20698;20699;44340;44341;44342;44343;44344;44345;44346;44347;44348;44349;44350;44351;44352;44353;44354;44355;44356;44357;44358;44359;44360;44361;44362;59630;59631;59632;59633;59634;59635;59636;59637;59638;59639;59640;59641;74312;74313;74314;74315;74316;74317;74318;74319;74320;74321;74322;74323;74324;74325;74326;74327;74328;74329;74330;74331;121166;121167;121168;121169;121170;121171;121172;121173;124773;124774;124775;124776;124777;124778;124779;124780;124781;124782;124783;124784;124785;133756;133757;133758;133759;133760;133761;133762;133763;133764;133765;133766;133767;133768;133769;133770;133771;133772;144402;144403;144404;144405;144406;144407;144408;144409;144410;144411;144412;144413;144414;144415;144416;144417;144418;144419;144420;144421;144422;144423;144424;144425;144426;144427;144428;144429;144430;160800;160801;160802;160803;160804;160805;160806;160807;160808;160809;160810;160811;160812;160813;160814;160815;160816;160817;160818;160819;160820;160821;160822;160823;160824;160825;160826;160827;160828;160829;160830;160831;160832;160833;160834;160835;160836;160837;160838;160839;160840;160841;160842;160843;160844;160845;160846;160847;160848;160849;160850;160851;160852;160853;160854;160855;160856;160857;160858;160859;160860;160861;160862;160863;160864;160865;160866;160867;160868;160869;160870;160871;160872;160873;160874;160875;160876;160877;160878;160879;160880;160881;160882;160883;160884;160885;160886;160887;160888;160889;160890;160891;160892;160893;160894;160895;160896;160897;160898;160899;160900;160901;160902;161839;161840;161841;161842;161843;161844;161845;161846;161847;161848;161849;161850;161851;161852;161853;161854;161855;161856;161857;161858;161859;161860;161861;161862;161863;161864;161865;161866;161867;161868;161869;161870;161871;161872;161873;161874;161875;161876;161877;161878;161879;161880	15700;15701;15702;15703;15704;15705;15706;15707;15708;15709;15710;15711;15712;15713;15714;15715;15716;15717;15718;15719;15720;15721;15722;15723;15724;15725;15726;15727;15728;15729;15730;15731;15732;15733;15734;15735;15736;15737;15738;15739;15740;15741;15742;15743;15744;15745;15746;15747;15748;15749;15750;15751;15752;15753;15754;15755;15756;15757;15758;15759;15760;15761;15762;15763;15764;15765;15766;15767;15768;15769;15770;15771;15772;15773;17670;17671;17672;17673;17674;17675;17676;17677;17678;17679;17680;17681;17682;17683;17684;17685;17686;17687;17688;17689;17690;17691;17692;17693;17694;17695;17696;17697;17698;17699;17700;17701;17702;17703;17704;17705;17706;17707;17708;17709;17710;17711;17712;17713;17714;17715;17716;17717;17718;18631;18632;18633;18634;18635;18636;18637;18638;18639;18640;18641;18642;18643;18644;18645;18646;18647;18648;18649;18650;18651;18652;18653;18654;18655;18656;18657;18658;18659;18660;18661;18662;18663;18664;18665;18666;18667;18668;18669;18670;18671;18672;18673;18674;18675;18676;18677;18678;38043;38044;38045;38046;38047;38048;38049;38050;38051;38052;38053;38054;38055;38056;38057;38058;38059;38060;38061;38062;38063;38064;38065;38066;38067;38068;51412;51413;51414;51415;51416;51417;51418;51419;51420;51421;51422;63857;63858;63859;63860;63861;63862;63863;63864;63865;63866;63867;63868;63869;63870;63871;63872;63873;100417;100418;100419;100420;100421;100422;100423;100424;103512;103513;103514;103515;103516;103517;103518;110155;110156;110157;110158;110159;110160;110161;110162;110163;110164;110165;110166;110167;110168;110169;118673;118674;118675;118676;118677;118678;118679;118680;118681;118682;118683;118684;118685;118686;118687;118688;132241;132242;132243;132244;132245;132246;132247;132248;132249;132250;132251;132252;132253;132254;132255;132256;132257;132258;132259;132260;132261;132262;132263;132264;132265;132266;132267;132268;132269;132270;132271;132272;132273;132274;132275;132276;132277;132278;132279;132280;132281;132282;132283;132284;132285;132286;132287;132288;132289;132290;132291;132292;132293;132294;132295;132296;132297;132298;132299;132300;132301;132302;132303;132304;132305;132306;132307;132308;132309;132310;132311;132312;132313;132314;132315;132316;132317;132318;132319;132320;132321;132322;132323;132324;132325;132326;132327;132328;132329;132330;132331;132332;132333;132334;132335;132336;132337;132338;132339;132340;132341;132342;132343;132344;132345;132346;132347;132348;132349;132350;132351;132352;132353;132354;132355;132356;132357;132358;132359;132360;132361;132362;132363;132364;132365;132366;132367;132368;132369;132370;132371;133389;133390;133391;133392;133393;133394;133395;133396;133397;133398;133399;133400;133401;133402;133403;133404;133405;133406;133407;133408;133409;133410;133411;133412;133413;133414;133415;133416;133417	15715;17713;18639;38052;51418;63859;100424;103518;110157;118682;132349;133390	270;271;272;273;274	71;96;111;147;152	83333	7818.38	8563.96	6721.86	8636.74	8481.51	7251.68	6233.14	6942.42	5906.84
358	P0A7W7	P0A7W7	12	12	12	30S ribosomal protein S8	rpsH	sp|P0A7W7|RS8_ECOLI Small ribosomal subunit protein uS8 OS=Escherichia coli (strain K12) OX=83333 GN=rpsH PE=1 SV=2	1	12	12	12	12	10	10	11	11	10	12	12	11	12	10	10	11	11	10	12	12	11	12	10	10	11	11	10	12	12	11	74.6	74.6	74.6	14.126	130	130	0	157.61	By MS/MS	By MS/MS	By MS/MS	By MS/MS	By MS/MS	By MS/MS	By MS/MS	By MS/MS	By MS/MS	74.6	68.5	72.3	73.1	73.8	73.8	74.6	74.6	69.2	7.0535e+10	5106600000	5301100000	2247900000	5924400000	2798700000	2993700000	1.5852e+10	1.5655e+10	1.4655e+10	9	7315400000	551500000	562400000	244420000	639400000	303080000	328350000	1600800000	1599200000	1486200000	1210900000	1244100000	922220000	1475500000	1194900000	1101600000	1.0319e+10	8579700000	1.3176e+10	50	27	25	43	37	27	62	43	132	446	AAVTMPSSK;AVVESIQR;EEGFIEDFK;LKVAIANVLK;MSMQDPIADMLTR;QAGLGGEIICYVA;SMQDPIADMLTR;VAIANVLK;VAIANVLKEEGFIEDFK;VEGDTKPELELTLK;VMAGLGIAVVSTSK;VSRPGLR				357	223;1854;3369;9944;11589;12614;14432;16147;16148;16367;17011;17355	True;True;True;True;True;True;True;True;True;True;True;True	234;1948;3502;10290;12063;12064;13140;15015;15016;15017;16796;16797;17027;17700;17701;18069	2659;2660;2661;2662;2663;2664;2665;2666;2667;2668;2669;2670;2671;2672;2673;20173;20174;20175;20176;20177;20178;20179;20180;20181;20182;20183;20184;20185;20186;20187;20188;20189;20190;20191;20192;20193;20194;20195;20196;20197;20198;20199;20200;20201;20202;34095;34096;34097;34098;34099;34100;34101;34102;34103;34104;34105;34106;100074;100075;100076;100077;100078;100079;100080;100081;100082;100083;100084;100085;100086;115955;115956;115957;115958;115959;115960;115961;115962;115963;115964;124815;124816;124817;124818;124819;124820;124821;124822;124823;124824;124825;124826;124827;124828;124829;124830;124831;124832;124833;124834;124835;124836;124837;124838;124839;124840;124841;124842;124843;124844;124845;124846;124847;124848;124849;124850;124851;124852;124853;141399;141400;141401;141402;141403;141404;141405;141406;141407;141408;141409;141410;141411;141412;141413;141414;141415;141416;141417;141418;141419;141420;141421;141422;141423;141424;141425;141426;141427;141428;141429;141430;141431;141432;141433;141434;141435;141436;141437;141438;141439;141440;141441;141442;141443;141444;141445;141446;141447;141448;141449;141450;141451;141452;141453;141454;141455;141456;141457;141458;141459;141460;141461;141462;141463;141464;141465;141466;141467;141468;141469;157630;157631;157632;157633;157634;157635;157636;157637;157638;157639;157640;157641;157642;157643;157644;157645;157646;157647;157648;157649;157650;157651;157652;157653;157654;157655;157656;157657;159834;159835;159836;159837;159838;159839;159840;159841;159842;159843;159844;159845;159846;159847;159848;159849;159850;159851;159852;159853;159854;159855;159856;159857;167382;167383;167384;167385;167386;167387;167388;167389;167390;167391;167392;167393;167394;167395;167396;167397;167398;167399;167400;167401;167402;167403;167404;167405;167406;167407;167408;167409;167410;167411;167412;167413;167414;167415;167416;167417;167418;167419;167420;167421;167422;167423;167424;167425;167426;167427;167428;167429;167430;167431;167432;167433;167434;167435;167436;167437;167438;167439;167440;167441;167442;167443;167444;167445;167446;167447;167448;167449;167450;167451;167452;167453;167454;167455;167456;167457;167458;167459;167460;167461;167462;167463;167464;167465;167466;167467;167468;167469;167470;167471;167472;167473;167474;167475;167476;167477;167478;167479;167480;167481;167482;167483;167484;167485;167486;167487;167488;167489;167490;167491;167492;167493;167494;167495;167496;167497;167498;167499;167500;167501;167502;167503;167504;167505;167506;167507;167508;167509;167510;167511;167512;167513;167514;167515;167516;167517;167518;167519;167520;167521;167522;167523;167524;167525;167526;167527;167528;167529;167530;167531;167532;167533;167534;167535;167536;167537;167538;167539;167540;167541;167542;167543;167544;167545;167546;167547;167548;167549;167550;167551;167552;167553;167554;167555;167556;167557;167558;167559;167560;167561;167562;167563;167564;167565;170862;170863;170864;170865;170866;170867;170868	2393;2394;2395;2396;2397;2398;2399;2400;2401;2402;2403;2404;2405;2406;2407;2408;2409;2410;18290;18291;18292;18293;18294;18295;18296;18297;18298;18299;18300;18301;18302;18303;18304;18305;18306;18307;18308;18309;18310;18311;18312;18313;18314;29723;29724;29725;29726;29727;29728;29729;84156;84157;84158;84159;84160;84161;96535;96536;96537;96538;96539;96540;96541;96542;96543;96544;103540;103541;103542;103543;103544;103545;103546;103547;103548;103549;103550;103551;103552;103553;103554;103555;103556;103557;103558;103559;103560;103561;103562;103563;103564;103565;103566;103567;103568;103569;103570;103571;103572;103573;103574;103575;103576;103577;103578;116310;116311;116312;116313;116314;116315;116316;116317;116318;116319;116320;116321;116322;116323;116324;116325;116326;116327;116328;116329;116330;116331;116332;116333;116334;116335;116336;116337;116338;116339;116340;116341;116342;116343;116344;116345;116346;116347;116348;116349;116350;116351;116352;116353;116354;116355;116356;116357;116358;116359;116360;116361;116362;116363;116364;116365;116366;116367;116368;116369;116370;116371;116372;116373;116374;116375;116376;116377;116378;116379;116380;116381;116382;116383;116384;116385;116386;116387;116388;129626;129627;129628;129629;129630;129631;129632;129633;129634;129635;129636;129637;129638;129639;129640;129641;129642;129643;129644;129645;129646;129647;129648;129649;129650;129651;129652;129653;129654;131450;131451;131452;131453;131454;131455;131456;131457;131458;131459;131460;131461;131462;131463;131464;131465;131466;131467;138147;138148;138149;138150;138151;138152;138153;138154;138155;138156;138157;138158;138159;138160;138161;138162;138163;138164;138165;138166;138167;138168;138169;138170;138171;138172;138173;138174;138175;138176;138177;138178;138179;138180;138181;138182;138183;138184;138185;138186;138187;138188;138189;138190;138191;138192;138193;138194;138195;138196;138197;138198;138199;138200;138201;138202;138203;138204;138205;138206;138207;138208;138209;138210;138211;138212;138213;138214;138215;138216;138217;138218;138219;138220;138221;138222;138223;138224;138225;138226;138227;138228;138229;138230;138231;138232;138233;138234;138235;138236;138237;138238;138239;138240;138241;138242;138243;138244;138245;138246;138247;138248;138249;138250;138251;138252;138253;138254;138255;138256;138257;138258;138259;138260;138261;138262;138263;138264;138265;138266;138267;138268;138269;138270;138271;138272;138273;138274;138275;138276;138277;138278;138279;138280;138281;138282;138283;138284;138285;138286;138287;138288;138289;138290;138291;138292;138293;138294;138295;138296;138297;138298;138299;138300;138301;138302;138303;138304;138305;138306;138307;138308;138309;138310;138311;138312;138313;138314;138315;138316;138317;138318;138319;138320;138321;138322;138323;138324;138325;138326;138327;138328;138329;138330;138331;138332;138333;138334;138335;138336;138337;138338;138339;138340;138341;138342;138343;138344;138345;138346;138347;138348;138349;138350;138351;138352;138353;138354;138355;138356;138357;138358;138359;138360;138361;138362;138363;138364;138365;138366;138367;138368;138369;138370;138371;138372;138373;138374;138375;140898	2399;18311;29723;84160;96536;103574;116372;129634;129654;131466;138356;140898	275;276;277;278	1;3;10;96	83333	5148.52	4283.88	4936.47	5599.66	5239.23	5843.16	13483.3	12371.5	14344.8
359	P0A7X3	P0A7X3	10	10	10	30S ribosomal protein S9	rpsI	sp|P0A7X3|RS9_ECOLI Small ribosomal subunit protein uS9 OS=Escherichia coli (strain K12) OX=83333 GN=rpsI PE=1 SV=2	1	10	10	10	10	9	9	10	8	10	9	9	8	10	9	9	10	8	10	9	9	8	10	9	9	10	8	10	9	9	8	63.8	63.8	63.8	14.856	130	130	0	50.894	By MS/MS	By MS/MS	By MS/MS	By MS/MS	By MS/MS	By MS/MS	By MS/MS	By MS/MS	By MS/MS	63.8	58.5	58.5	63.8	53.1	63.8	58.5	58.5	52.3	7.3707e+10	6767300000	9799100000	3474900000	8847500000	4880200000	5408800000	1.4109e+10	1.339e+10	7030300000	6	1.1515e+10	1082800000	1587300000	554760000	1443700000	787940000	790800000	2019600000	2127400000	1120800000	1734400000	1965700000	1931600000	2175700000	2692700000	2524300000	7062900000	6002300000	3969400000	26	34	22	35	25	23	44	35	28	272	AENQYYGTGR;ALMEYDESLR;GGGISGQAGAIR;KAGFVTR;LDLYITVK;MAENQYYGTGR;QPLELVDMVEK;RRPQFSK;SLEQYFGR;VFIKPGNGK				358	430;1086;5762;8381;9260;11081;13119;13703;14326;16443	True;True;True;True;True;True;True;True;True;True	450;1136;1137;5971;8694;9588;11464;11465;13656;13657;14259;14901;17107	4761;4762;4763;4764;4765;4766;4767;4768;4769;4770;4771;4772;4773;4774;4775;4776;4777;4778;4779;4780;4781;4782;4783;4784;4785;4786;4787;4788;4789;4790;4791;4792;4793;4794;4795;4796;4797;12168;12169;12170;12171;12172;12173;12174;12175;12176;12177;12178;12179;12180;12181;12182;12183;12184;12185;12186;12187;12188;12189;12190;12191;12192;12193;12194;12195;12196;12197;12198;12199;12200;12201;12202;12203;12204;12205;12206;12207;12208;12209;12210;12211;12212;12213;12214;12215;12216;12217;12218;12219;12220;12221;12222;12223;12224;12225;12226;12227;12228;12229;12230;12231;12232;12233;12234;12235;12236;12237;12238;12239;12240;12241;12242;12243;12244;12245;12246;12247;12248;12249;12250;12251;12252;12253;12254;12255;12256;57421;57422;57423;57424;57425;57426;57427;57428;57429;57430;57431;57432;57433;57434;57435;57436;57437;57438;57439;57440;57441;57442;57443;57444;57445;57446;57447;57448;57449;57450;57451;57452;57453;57454;57455;57456;57457;57458;57459;57460;84000;84001;84002;84003;84004;93144;93145;93146;93147;93148;93149;93150;93151;93152;93153;93154;93155;93156;93157;93158;93159;93160;93161;93162;93163;93164;110728;110729;110730;110731;110732;110733;110734;110735;110736;110737;110738;110739;110740;110741;128922;128923;128924;128925;128926;128927;128928;128929;128930;128931;128932;128933;128934;128935;128936;128937;128938;128939;128940;128941;128942;128943;128944;128945;128946;128947;128948;128949;128950;128951;128952;128953;128954;128955;128956;128957;128958;128959;128960;134225;134226;134227;134228;134229;134230;140364;140365;140366;140367;140368;140369;140370;140371;140372;140373;140374;140375;140376;140377;140378;140379;140380;140381;140382;140383;140384;140385;140386;140387;140388;140389;140390;140391;140392;140393;140394;140395;140396;140397;160720;160721;160722;160723;160724;160725;160726;160727;160728;160729;160730;160731;160732;160733;160734;160735;160736;160737	4323;4324;4325;4326;4327;4328;4329;4330;4331;4332;4333;4334;4335;4336;4337;4338;4339;4340;4341;4342;4343;4344;4345;4346;4347;4348;4349;4350;4351;4352;4353;4354;4355;4356;4357;4358;4359;4360;4361;4362;11453;11454;11455;11456;11457;11458;11459;11460;11461;11462;11463;11464;11465;11466;11467;11468;11469;11470;11471;11472;11473;11474;11475;11476;11477;11478;11479;11480;11481;11482;11483;11484;11485;11486;11487;11488;11489;11490;11491;11492;11493;11494;11495;11496;11497;11498;11499;11500;11501;11502;11503;11504;11505;11506;11507;11508;11509;11510;11511;11512;11513;11514;11515;11516;11517;11518;11519;11520;11521;11522;11523;11524;11525;11526;11527;11528;11529;11530;11531;11532;11533;11534;11535;11536;11537;11538;11539;11540;11541;11542;11543;11544;11545;11546;11547;49580;49581;49582;49583;49584;49585;49586;49587;49588;49589;49590;49591;49592;49593;49594;49595;49596;49597;49598;49599;49600;49601;49602;49603;49604;49605;49606;49607;49608;49609;49610;49611;49612;49613;49614;49615;49616;49617;49618;49619;49620;49621;49622;71746;78694;78695;78696;78697;78698;78699;78700;78701;78702;78703;78704;78705;78706;78707;78708;78709;92464;92465;92466;92467;92468;92469;92470;92471;92472;92473;92474;106524;106525;106526;106527;106528;106529;106530;106531;106532;106533;106534;106535;106536;106537;106538;106539;106540;106541;106542;106543;106544;106545;106546;106547;106548;106549;106550;106551;106552;110500;110501;110502;110503;110504;115595;115596;115597;115598;115599;115600;115601;115602;115603;115604;115605;115606;115607;115608;115609;115610;115611;115612;115613;115614;115615;115616;115617;115618;115619;115620;115621;115622;115623;115624;115625;132194;132195;132196;132197;132198;132199;132200;132201;132202;132203;132204	4348;11524;49614;71746;78695;92471;106540;110501;115614;132203	279;280;281	1;57;88	83333	10108.5	12090.7	11204.3	12643.5	13620.8	14072.7	17010.7	16457.7	10818
360	P0A7X6	P0A7X6	12	12	12	Ribosome maturation factor RimM	rimM	sp|P0A7X6|RIMM_ECOLI Ribosome maturation factor RimM OS=Escherichia coli (strain K12) OX=83333 GN=rimM PE=1 SV=1	1	12	12	12	9	8	8	10	11	7	10	12	11	9	8	8	10	11	7	10	12	11	9	8	8	10	11	7	10	12	11	83.5	83.5	83.5	20.605	182	182	0	95.419	By MS/MS	By MS/MS	By MS/MS	By MS/MS	By MS/MS	By MS/MS	By MS/MS	By MS/MS	By MS/MS	61.5	60.4	52.2	66.5	67.6	40.7	62.1	83.5	78	7941200000	416960000	557540000	184480000	700970000	309870000	162520000	2113800000	2822500000	672540000	10	646140000	31283000	43554000	13092000	54479000	20088000	11455000	179990000	236480000	55725000	101710000	97056000	84455000	144650000	120850000	92320000	844750000	958570000	297750000	4	5	6	10	6	5	15	20	8	79	AGQWQQVQLESWK;DAANLLTNCEIVVDSSQLPQLEEGDYYWK;DLMGCQVVTTEGYDLGK;HHNQDMIIK;LVPFLDGQVIK;LVPFLDGQVIKK;MGSSYGIR;QLTAQAPVDPIVLGK;SIEVDWDPGF;SKQLTAQAPVDPIVLGK;VFSSTEDAESIFDYQPWFIQK;VVDMMETGSNDVLVIK				359	675;2042;2689;6801;10938;10939;11259;13041;14215;14285;16463;17528	True;True;True;True;True;True;True;True;True;True;True;True	711;2142;2798;2799;7052;11318;11319;11675;13573;14789;14860;17130;18247	7454;7455;7456;7457;7458;7459;7460;7461;7462;21832;21833;27731;27732;27733;27734;27735;27736;27737;27738;27739;27740;27741;27742;27743;67772;67773;67774;67775;67776;67777;67778;67779;67780;67781;67782;67783;67784;67785;67786;67787;67788;67789;67790;109276;109277;109278;109279;109280;109281;109282;109283;109284;109285;109286;109287;109288;109289;109290;109291;109292;109293;112596;112597;112598;112599;112600;112601;112602;112603;112604;128309;128310;128311;128312;128313;128314;128315;128316;128317;128318;128319;128320;128321;139306;139307;139308;139987;139988;139989;139990;139991;161063;161064;161065;161066;161067;161068;161069;161070;161071;161072;161073;161074;161075;161076;172509;172510;172511;172512;172513;172514;172515;172516;172517;172518;172519;172520;172521;172522;172523;172524	6835;6836;6837;6838;6839;6840;6841;6842;6843;19537;24003;24004;24005;24006;24007;24008;24009;24010;24011;24012;24013;24014;58326;58327;58328;58329;58330;58331;58332;58333;58334;58335;58336;91157;91158;91159;91160;91161;91162;91163;91164;91165;91166;94015;94016;94017;94018;94019;106099;106100;106101;106102;106103;106104;106105;106106;106107;106108;106109;114785;115329;132514;132515;132516;132517;132518;132519;142369;142370;142371;142372;142373;142374;142375;142376;142377;142378;142379;142380;142381;142382;142383	6840;19537;24010;58326;91163;91166;94016;106104;114785;115329;132517;142375	282	112	83333	292.042	331.757	264.415	477.11	347.254	203.848	1516.02	1829.42	537.858
361	P0A7Y0	P0A7Y0	14	14	14	Ribonuclease 3	rnc	sp|P0A7Y0|RNC_ECOLI Ribonuclease 3 OS=Escherichia coli (strain K12) OX=83333 GN=rnc PE=1 SV=1	1	14	14	14	11	11	11	12	13	10	3	11	7	11	11	11	12	13	10	3	11	7	11	11	11	12	13	10	3	11	7	56.2	56.2	56.2	25.55	226	226	0	63.349	By MS/MS	By MS/MS	By MS/MS	By MS/MS	By MS/MS	By MS/MS	By matching	By MS/MS	By MS/MS	48.2	45.1	48.2	51.8	52.2	35.4	19.9	51.8	31.9	2995500000	605850000	688410000	238080000	524280000	354990000	249630000	7614900	248160000	78471000	14	146520000	27146000	27379000	14017000	28937000	17594000	15064000	344560	12017000	4016300	92877000	133820000	145240000	96312000	174940000	114530000	8446500	83800000	41651000	4	8	6	6	9	6	0	6	2	47	AEQAAAEQALK;EFELGECLR;GEAHDQEFTIHCQVSGLSEPVVGTGSSR;GNTLAELAR;KAEQAAAEQALK;KLGYTFNHQELLQQALTHR;LDEISPGDK;LGPGELK;LGYTFNHQELLQQALTHR;LILNWYQTR;LQEYLQGR;MNPIVINR;RKAEQAAAEQALK;VDEGDMSR				360	436;3439;5564;6211;8374;8660;9214;9648;9706;9839;10458;11488;13566;16273	True;True;True;True;True;True;True;True;True;True;True;True;True;True	456;3573;5762;6446;8687;8979;9542;9986;10045;10182;10820;11945;14118;16928	4833;4834;4835;4836;4837;4838;34744;34745;55522;55523;55524;55525;55526;55527;55528;62019;62020;62021;62022;62023;62024;62025;62026;83947;83948;83949;83950;83951;83952;83953;83954;87447;87448;87449;87450;87451;87452;92785;92786;92787;92788;92789;92790;92791;92792;92793;96691;96692;96693;96694;96695;96696;96697;97189;97190;97191;97192;97193;97194;97195;97196;97197;97198;97199;97200;98876;104414;104415;104416;104417;104418;104419;104420;104421;104422;115008;115009;115010;115011;115012;115013;115014;115015;133111;133112;133113;133114;133115;133116;159010;159011;159012;159013;159014;159015;159016	4385;4386;4387;4388;30222;48025;48026;48027;48028;48029;53648;53649;53650;53651;53652;53653;53654;53655;71712;71713;71714;71715;71716;74486;78463;78464;81390;81391;81392;81393;81743;81744;81745;81746;83185;87257;87258;87259;95797;95798;95799;109742;109743;109744;109745;130874;130875;130876	4385;30222;48025;53648;71714;74486;78464;81392;81744;83185;87259;95798;109744;130875			83333	253.421	208.55	283.097	253.421	304.141	268.072	2.90217	92.9643	38.7654
362	P0A7Y4	P0A7Y4	2	2	2	Ribonuclease HI	rnhA	sp|P0A7Y4|RNH_ECOLI Ribonuclease HI OS=Escherichia coli (strain K12) OX=83333 GN=rnhA PE=1 SV=1	1	2	2	2	2	2	2	2	2	2	0	0	0	2	2	2	2	2	2	0	0	0	2	2	2	2	2	2	0	0	0	14.2	14.2	14.2	17.597	155	155	0	5.4483	By MS/MS	By MS/MS	By MS/MS	By MS/MS	By MS/MS	By MS/MS				14.2	14.2	14.2	14.2	14.2	14.2	0	0	0	216980000	43597000	41346000	25148000	32831000	35348000	38713000	0	0	0	9	5881300	880130	890600	739210	654150	1280600	1436600	0	0	0	25531000	21978000	38389000	23346000	40942000	59552000	0	0	0	1	0	2	2	1	2	0	0	0	8	LDAALGQHQIK;QGITQWIHNWK				361	9181;12829	True;True	9509;13359	92536;92537;92538;92539;92540;92541;92542;92543;92544;92545;92546;92547;126495;126496;126497;126498;126499;126500	78261;78262;78263;78264;78265;78266;78267;104733	78263;104733			83333	8.21645	6.78383	14.9296	5.72884	22.1372	25.565	0	0	0
363	P0A7Y8	P0A7Y8	6	6	6	Ribonuclease P protein component	rnpA	sp|P0A7Y8|RNPA_ECOLI Ribonuclease P protein component OS=Escherichia coli (strain K12) OX=83333 GN=rnpA PE=1 SV=1	1	6	6	6	5	4	2	3	6	5	5	6	6	5	4	2	3	6	5	5	6	6	5	4	2	3	6	5	5	6	6	54.6	54.6	54.6	13.789	119	119	0	48.893	By MS/MS	By MS/MS	By MS/MS	By MS/MS	By MS/MS	By MS/MS	By MS/MS	By MS/MS	By MS/MS	47.1	41.2	22.7	34.5	54.6	42.9	47.9	54.6	54.6	1.846e+09	47028000	29942000	5873900	64862000	73338000	42895000	620200000	502290000	459570000	7	206150000	5511000	3155900	280110	7626100	8568000	4312200	69268000	54648000	52776000	7637100	6543900	7403600	21661000	68044000	13444000	414100000	376790000	459610000	1	1	1	2	5	1	5	6	4	26	AGTPQITILGR;IGLTVAK;KGVADLDNR;LLTPSQFTFVFQQPQR;LNSLGHPR;QHELPAMDFVVVAK				362	688;7500;8562;10142;10291;12859	True;True;True;True;True;True	724;7778;8880;10490;10652;13390	7553;7554;7555;7556;7557;7558;7559;7560;7561;7562;7563;7564;7565;75079;75080;75081;75082;75083;75084;86359;86360;86361;86362;86363;101647;101648;101649;101650;101651;101652;101653;101654;101655;101656;101657;101658;101659;101660;101661;101662;103028;103029;103030;103031;103032;103033;126776;126777;126778;126779;126780;126781;126782	6921;6922;6923;6924;6925;6926;6927;6928;64477;64478;64479;73739;85214;85215;85216;85217;85218;85219;85220;85221;85222;86227;86228;86229;104944;104945	6921;64478;73739;85217;86228;104945			83333	51.4479	24.0389	5.65729	66.787	148.112	76.7379	583.432	422.76	509.394
364	P0A7Z0	P0A7Z0	8	8	8	Ribose-5-phosphate isomerase A	rpiA	sp|P0A7Z0|RPIA_ECOLI Ribose-5-phosphate isomerase A OS=Escherichia coli (strain K12) OX=83333 GN=rpiA PE=1 SV=1	1	8	8	8	8	8	8	6	8	7	1	2	0	8	8	8	6	8	7	1	2	0	8	8	8	6	8	7	1	2	0	51.1	51.1	51.1	22.86	219	219	0	69.347	By MS/MS	By MS/MS	By MS/MS	By MS/MS	By MS/MS	By MS/MS	By matching	By MS/MS		51.1	51.1	51.1	30.6	51.1	47	16	23.3	0	2661900000	483060000	705400000	367730000	499570000	294080000	294620000	6200400	11276000	0	8	246130000	52155000	61321000	32596000	46474000	27649000	25329000	775050	606500	0	97611000	153290000	267240000	110940000	208680000	1.53e+08	0	15263000	0	5	8	7	4	8	5	0	1	0	38	AVGWAALQYVQPGTIVGVGTGSTAAHFIDALGTMK;EKIIASVAEK;FICIADASK;FPLPVEVIPMAR;GADVALIGTPDGVK;GQIEGAVSSSDASTEK;LGGRPEYR;MTQDELKK				363	1780;3757;4862;5073;5345;6288;9600;11630	True;True;True;True;True;True;True;True	1871;3899;5035;5252;5534;6525;9936;12114	19226;19227;19228;19229;19230;19231;19232;38170;38171;38172;38173;38174;48443;48444;48445;48446;48447;50514;50515;50516;50517;50518;50519;53267;53268;53269;53270;53271;53272;62764;62765;62766;62767;62768;62769;62770;96218;96219;96220;96221;96222;96223;96224;116331;116332;116333;116334;116335;116336;116337;116338;116339;116340;116341;116342	17368;17369;17370;33220;33221;33222;33223;41704;41705;41706;41707;43365;43366;43367;43368;45697;45698;45699;45700;45701;45702;54223;54224;54225;54226;54227;54228;54229;54230;81048;81049;81050;96833;96834;96835;96836;96837;96838	17369;33221;41706;43368;45699;54229;81048;96836			83333	486.893	467.091	658.331	407.005	477.958	450.743	6.52811	4.69192	0
365	P0A7Z4	P0A7Z4	26	26	26	DNA-directed RNA polymerase subunit alpha	rpoA	sp|P0A7Z4|RPOA_ECOLI DNA-directed RNA polymerase subunit alpha OS=Escherichia coli (strain K12) OX=83333 GN=rpoA PE=1 SV=1	1	26	26	26	23	23	22	24	23	25	21	26	24	23	23	22	24	23	25	21	26	24	23	23	22	24	23	25	21	26	24	90.9	90.9	90.9	36.511	329	329	0	323.31	By MS/MS	By MS/MS	By MS/MS	By MS/MS	By MS/MS	By MS/MS	By MS/MS	By MS/MS	By MS/MS	85.4	89.1	85.4	89.1	85.4	90.9	77.2	90.9	89.1	1.2803e+11	8390300000	9049500000	3973300000	1.1931e+10	5415800000	4657400000	2.9241e+10	3.5682e+10	1.969e+10	21	2.65e+09	163470000	180570000	77330000	210790000	119290000	98544000	635780000	692560000	471680000	1123400000	1175500000	1271800000	1739800000	1585600000	1.507e+09	7874600000	7445600000	4529600000	38	35	34	52	40	37	148	186	119	689	AATILAEQLEAFVDLR;AEAIHYIGDLVQR;DEVILTLNK;EEKPEFDPILLR;EEKPEFDPILLRPVDDLELTVR;EGVQEDILEILLNLK;GFGHTLGNALR;GLSLGMR;GRGYVPASTR;GYVPASTR;IAYNVEAAR;IHSEEDERPIGR;ILLSSMPGCAVTEVEIDGVLHEYSTK;KSLTEIKDVLASR;LENWPPASIADE;LLVDACYSPVER;LVDIEQVSSTHAK;MQGSVTEFLK;MQGSVTEFLKPR;SGIGPVTAADITHDGDVEIVKPQHVICHLTDENASISMR;SLTEIKDVLASR;TDLDKLVIEMETNGTIDPEEAIR;TEVELLK;TPNLGKK;VQGKDEVILTLNK;VTLEPLER				364	206;350;2282;3382;3383;3575;5699;6104;6329;6647;7222;7570;7786;8804;9391;10151;10843;11538;11539;14117;14389;15043;15147;15708;17224;17446	True;True;True;True;True;True;True;True;True;True;True;True;True;True;True;True;True;True;True;True;True;True;True;True;True;True	217;366;2388;3515;3516;3713;5905;6328;6567;6896;7491;7855;8078;8079;9127;9721;10499;11219;12003;12004;12005;14686;14687;14965;15650;15758;16343;17933;18162	2234;2235;2236;2237;2238;2239;2240;2241;2242;2243;2244;2245;2246;2247;2248;2249;2250;3995;3996;3997;3998;3999;4000;4001;4002;4003;4004;4005;4006;4007;4008;4009;4010;4011;4012;4013;4014;4015;4016;4017;4018;4019;4020;4021;4022;4023;4024;4025;4026;4027;4028;4029;4030;4031;4032;4033;4034;4035;4036;4037;4038;4039;4040;4041;4042;4043;4044;4045;4046;4047;4048;4049;4050;4051;4052;4053;4054;24119;24120;24121;24122;24123;24124;24125;24126;24127;24128;24129;24130;24131;24132;24133;24134;24135;24136;24137;24138;24139;24140;34235;34236;34237;34238;34239;34240;34241;34242;34243;34244;34245;34246;34247;34248;34249;34250;34251;34252;34253;34254;34255;34256;34257;34258;34259;36248;36249;36250;36251;36252;36253;36254;36255;36256;36257;36258;36259;56858;56859;56860;56861;56862;56863;56864;56865;56866;56867;56868;56869;56870;56871;56872;56873;56874;56875;56876;56877;56878;56879;56880;56881;56882;56883;56884;56885;56886;56887;56888;56889;56890;56891;56892;56893;56894;56895;56896;60998;60999;61000;61001;61002;61003;61004;61005;61006;63188;63189;63190;63191;63192;63193;63194;63195;63196;66242;66243;66244;66245;66246;66247;66248;66249;66250;66251;66252;66253;66254;66255;66256;66257;66258;72466;72467;72468;72469;72470;72471;72472;72473;72474;72475;72476;72477;72478;72479;72480;72481;72482;72483;72484;72485;72486;75854;75855;75856;75857;75858;75859;75860;75861;75862;75863;75864;75865;75866;75867;75868;75869;75870;75871;75872;75873;75874;75875;75876;75877;75878;75879;75880;75881;75882;75883;75884;75885;75886;75887;75888;75889;75890;75891;75892;75893;75894;75895;75896;75897;75898;75899;75900;75901;75902;75903;75904;75905;78083;78084;78085;78086;78087;78088;78089;78090;78091;78092;78093;78094;78095;78096;78097;78098;78099;78100;78101;78102;78103;78104;78105;78106;78107;78108;78109;78110;78111;88909;88910;88911;88912;88913;88914;88915;88916;94279;94280;94281;94282;94283;94284;94285;94286;94287;101730;101731;101732;101733;101734;101735;101736;101737;101738;101739;101740;101741;101742;101743;101744;101745;101746;101747;101748;101749;101750;101751;101752;101753;101754;101755;101756;101757;101758;101759;101760;101761;108314;108315;108316;108317;108318;108319;108320;108321;108322;108323;108324;108325;108326;108327;108328;108329;108330;108331;108332;108333;108334;108335;108336;108337;108338;108339;108340;108341;108342;108343;108344;108345;108346;108347;108348;108349;108350;108351;108352;108353;108354;108355;108356;108357;108358;108359;108360;108361;108362;108363;108364;108365;108366;108367;108368;115466;115467;115468;115469;115470;115471;115472;115473;115474;115475;115476;115477;115478;115479;115480;115481;115482;115483;115484;115485;115486;115487;115488;115489;115490;115491;115492;115493;115494;115495;115496;115497;115498;138165;138166;138167;138168;138169;138170;138171;138172;138173;138174;138175;138176;138177;138178;138179;138180;138181;138182;138183;138184;138185;138186;138187;138188;138189;138190;138191;138192;138193;138194;138195;138196;138197;138198;138199;138200;138201;138202;138203;138204;138205;138206;138207;138208;138209;138210;138211;138212;138213;138214;138215;138216;138217;138218;138219;138220;138221;138222;138223;138224;138225;138226;138227;138228;138229;138230;140920;140921;140922;140923;140924;140925;140926;140927;140928;140929;140930;140931;140932;140933;140934;140935;140936;140937;140938;140939;140940;140941;140942;140943;140944;140945;140946;140947;140948;140949;140950;140951;140952;140953;146898;146899;146900;146901;146902;146903;146904;146905;147704;147705;147706;147707;147708;147709;147710;147711;147712;147713;147714;147715;147716;147717;147718;147719;147720;147721;147722;147723;147724;147725;147726;147727;147728;147729;147730;147731;147732;147733;152921;152922;169455;169456;169457;169458;169459;169460;169461;169462;169463;169464;169465;169466;169467;169468;169469;169470;169471;169472;169473;169474;169475;169476;169477;169478;169479;169480;169481;169482;169483;169484;169485;169486;169487;169488;169489;169490;169491;169492;169493;169494;169495;169496;169497;169498;169499;169500;169501;169502;169503;169504;169505;169506;169507;169508;169509;169510;169511;169512;169513;169514;169515;169516;169517;169518;169519;169520;169521;169522;169523;169524;169525;169526;169527;169528;169529;169530;169531;169532;169533;169534;169535;169536;169537;169538;169539;169540;169541;169542;169543;169544;169545;169546;169547;169548;169549;169550;169551;169552;169553;169554;169555;169556;169557;169558;169559;169560;169561;169562;169563;169564;169565;169566;169567;169568;169569;169570;169571;169572;169573;169574;169575;169576;169577;169578;169579;169580;171769;171770;171771;171772;171773;171774;171775;171776;171777;171778;171779;171780;171781;171782;171783;171784;171785;171786;171787;171788	1964;1965;1966;1967;1968;1969;1970;1971;1972;3763;3764;3765;3766;3767;3768;3769;3770;3771;3772;3773;3774;3775;3776;3777;3778;3779;3780;3781;3782;3783;3784;3785;3786;3787;3788;3789;3790;3791;3792;3793;3794;3795;3796;3797;3798;3799;3800;3801;3802;3803;3804;3805;3806;3807;3808;3809;3810;3811;21330;21331;21332;21333;21334;21335;21336;21337;21338;21339;21340;21341;21342;21343;21344;21345;29828;29829;29830;29831;29832;29833;29834;29835;29836;29837;29838;29839;29840;29841;29842;29843;29844;29845;31628;31629;31630;31631;31632;31633;31634;31635;49149;49150;49151;49152;49153;49154;49155;49156;49157;49158;49159;49160;49161;49162;49163;49164;49165;49166;49167;49168;49169;49170;49171;49172;49173;49174;49175;49176;49177;49178;49179;49180;52758;52759;52760;52761;52762;54572;54573;54574;57115;57116;57117;57118;57119;57120;57121;57122;57123;57124;57125;57126;57127;57128;57129;57130;57131;57132;57133;57134;57135;57136;57137;62491;62492;62493;62494;62495;62496;62497;62498;62499;62500;62501;62502;62503;62504;62505;62506;62507;62508;62509;62510;62511;62512;62513;62514;62515;65098;65099;65100;65101;65102;65103;65104;65105;65106;65107;65108;65109;65110;65111;65112;65113;65114;65115;65116;65117;65118;65119;65120;65121;65122;65123;65124;65125;65126;65127;65128;65129;65130;65131;65132;65133;65134;66961;66962;66963;66964;66965;66966;66967;66968;66969;66970;66971;66972;66973;66974;66975;66976;66977;66978;66979;66980;66981;66982;66983;66984;66985;66986;66987;66988;66989;66990;66991;66992;66993;66994;66995;66996;66997;66998;66999;67000;67001;67002;67003;67004;67005;67006;67007;67008;67009;67010;67011;67012;67013;67014;67015;67016;67017;67018;67019;67020;67021;67022;67023;75529;75530;79475;79476;79477;79478;79479;79480;79481;79482;79483;79484;79485;79486;79487;79488;79489;79490;79491;79492;79493;79494;79495;79496;79497;85273;85274;85275;85276;85277;85278;85279;85280;85281;85282;85283;85284;85285;85286;85287;85288;85289;85290;85291;85292;85293;85294;85295;85296;85297;85298;85299;85300;85301;85302;85303;85304;85305;85306;85307;85308;85309;85310;85311;90408;90409;90410;90411;90412;90413;90414;90415;90416;90417;90418;90419;90420;90421;90422;90423;90424;90425;90426;90427;90428;90429;90430;90431;90432;90433;90434;90435;90436;90437;90438;90439;90440;90441;90442;90443;90444;90445;90446;90447;90448;90449;90450;90451;90452;90453;90454;90455;96134;96135;96136;96137;96138;96139;96140;96141;96142;96143;96144;96145;96146;96147;96148;96149;96150;96151;96152;96153;96154;96155;96156;96157;96158;96159;96160;96161;96162;96163;96164;96165;113732;113733;113734;113735;113736;113737;113738;113739;113740;113741;113742;113743;113744;113745;113746;113747;113748;113749;113750;113751;113752;113753;113754;113755;113756;113757;113758;113759;113760;113761;113762;113763;113764;113765;113766;113767;113768;113769;113770;113771;113772;113773;113774;113775;113776;113777;113778;113779;113780;113781;113782;113783;113784;113785;113786;113787;113788;113789;113790;113791;113792;113793;113794;113795;113796;113797;113798;113799;113800;113801;113802;113803;113804;113805;113806;113807;113808;113809;113810;113811;113812;113813;113814;113815;113816;113817;113818;113819;113820;113821;113822;113823;113824;113825;113826;115998;115999;116000;116001;116002;116003;116004;116005;116006;116007;116008;116009;116010;116011;116012;116013;116014;116015;116016;116017;116018;116019;116020;116021;116022;116023;120586;120587;120588;120589;120590;121175;121176;121177;121178;121179;121180;121181;121182;121183;125330;139802;139803;139804;139805;139806;139807;139808;139809;139810;139811;139812;139813;139814;139815;139816;139817;139818;139819;139820;139821;139822;139823;139824;139825;139826;139827;139828;139829;139830;139831;139832;139833;139834;139835;139836;139837;139838;139839;139840;139841;139842;139843;139844;139845;139846;139847;139848;139849;139850;139851;139852;139853;139854;139855;139856;139857;139858;139859;139860;139861;139862;139863;139864;139865;139866;139867;139868;139869;139870;139871;139872;139873;139874;139875;139876;139877;139878;139879;139880;139881;139882;139883;139884;139885;139886;139887;139888;139889;139890;139891;139892;139893;139894;139895;139896;139897;139898;139899;139900;139901;139902;139903;139904;139905;139906;139907;139908;139909;139910;139911;139912;139913;139914;139915;139916;139917;139918;139919;139920;139921;139922;139923;139924;139925;141762;141763;141764;141765;141766;141767;141768;141769;141770;141771;141772;141773;141774;141775;141776	1967;3782;21340;29828;29839;31635;49161;52758;54574;57127;62500;65125;66963;75530;79493;85279;90452;96134;96137;113766;116015;120587;121182;125330;139816;141764	283;284;285	1;51;142	83333	1526.07	1375.43	1561.81	1846.03	2062.12	1753.64	5355.06	5357.69	4552.66
366	P0A800	P0A800	8	8	8	DNA-directed RNA polymerase subunit omega	rpoZ	sp|P0A800|RPOZ_ECOLI DNA-directed RNA polymerase subunit omega OS=Escherichia coli (strain K12) OX=83333 GN=rpoZ PE=1 SV=1	1	8	8	8	5	6	5	7	7	6	7	7	7	5	6	5	7	7	6	7	7	7	5	6	5	7	7	6	7	7	7	90.1	90.1	90.1	10.236	91	91	0	106.53	By MS/MS	By MS/MS	By MS/MS	By MS/MS	By MS/MS	By MS/MS	By MS/MS	By MS/MS	By MS/MS	87.9	80.2	78	80.2	87.9	87.9	87.9	87.9	87.9	4706600000	172840000	300820000	78481000	342750000	172280000	97830000	1565200000	1463100000	513220000	7	450190000	12006000	21254000	4942200	24955000	13672000	7888500	174390000	144530000	46552000	171870000	190270000	177950000	287200000	263280000	180690000	1376800000	1231500000	738370000	4	5	3	5	3	1	9	9	11	50	ARQMQVGGK;EIEEGLINNQILDVR;ERQEQQEQEAAELQAVTAIAEGR;FDLVLVAAR;QEQQEQEAAELQAVTAIAEGR;QMQVGGKDPLVPEENDK;QMQVGGKDPLVPEENDKTTVIALR;VTVQDAVEK				365	1513;3637;4245;4659;12756;13073;13074;17489	True;True;True;True;True;True;True;True	1588;3776;4412;4827;13286;13609;13610;18208	16280;16281;37005;37006;37007;37008;37009;37010;37011;37012;37013;37014;37015;37016;37017;42729;42730;42731;42732;42733;42734;42735;42736;42737;42738;42739;42740;42741;42742;42743;42744;42745;42746;46229;46230;46231;46232;46233;46234;126009;126010;126011;126012;126013;126014;126015;126016;126017;126018;126019;128587;128588;128589;128590;128591;128592;128593;128594;128595;128596;128597;128598;128599;128600;128601;128602;128603;128604;128605;128606;172110;172111;172112;172113;172114;172115;172116;172117;172118;172119;172120;172121;172122	14747;14748;32261;32262;32263;32264;32265;32266;32267;32268;32269;32270;32271;32272;36957;36958;36959;36960;36961;36962;36963;36964;36965;36966;36967;36968;39584;39585;39586;104408;104409;104410;104411;104412;106310;106311;106312;106313;106314;106315;106316;106317;106318;106319;106320;106321;142007;142008;142009;142010;142011;142012;142013	14747;32264;36957;39585;104408;106310;106314;142011			83333	112.082	161.895	99.816	218.548	236.343	140.38	1468.86	1118.09	449.32
367	P0A805	P0A805	15	15	15	Ribosome-recycling factor	frr	sp|P0A805|RRF_ECOLI Ribosome-recycling factor OS=Escherichia coli (strain K12) OX=83333 GN=frr PE=1 SV=1	1	15	15	15	12	13	10	14	14	12	6	9	6	12	13	10	14	14	12	6	9	6	12	13	10	14	14	12	6	9	6	64.9	64.9	64.9	20.638	185	185	0	307.65	By MS/MS	By MS/MS	By MS/MS	By MS/MS	By MS/MS	By MS/MS	By MS/MS	By MS/MS	By MS/MS	55.7	59.5	55.7	64.9	64.9	59.5	45.9	55.7	42.2	1.9444e+10	3274700000	4.846e+09	1681100000	3.767e+09	2619900000	3010400000	75565000	122150000	46800000	11	1341700000	227440000	358230000	94048000	283610000	160330000	203220000	3766500	7837700	3250100	937570000	1036600000	1012500000	847290000	1277500000	1402500000	54908000	56743000	28981000	31	25	20	22	26	23	2	3	1	153	AIMASDLGLNPNSAGSDIR;AIMASDLGLNPNSAGSDIRVPLPPLTEER;ASPSLLDGIVVEYYGTPTPLR;DKEISEDDDRR;EAELMQF;EISEDDDRR;EISEDDDRRSQDDVQK;IEAALADKEAELMQF;IVRGEAEQAR;KIEAALADK;KIEAALADKEAELMQF;LTDAAIK;QLASVTVEDSR;SMSPAVEK;VPLPPLTEER				366	849;850;1571;2559;3170;3705;3706;7306;8272;8588;8589;10712;12949;14435;17177	True;True;True;True;True;True;True;True;True;True;True;True;True;True;True	891;892;893;894;1650;2667;3297;3847;3848;7576;8585;8906;8907;11083;13481;15020;17883	9404;9405;9406;9407;9408;9409;9410;9411;9412;9413;9414;9415;9416;9417;9418;9419;9420;9421;9422;9423;9424;9425;9426;9427;9428;9429;9430;9431;9432;9433;9434;9435;9436;9437;9438;9439;9440;9441;9442;9443;9444;9445;16820;16821;16822;16823;16824;16825;16826;16827;16828;16829;16830;16831;16832;16833;16834;16835;16836;26682;26683;26684;26685;26686;26687;26688;26689;26690;26691;26692;26693;26694;26695;26696;26697;26698;32253;32254;32255;32256;37675;37676;37677;37678;37679;37680;37681;73144;73145;73146;73147;83084;83085;86705;86706;86707;86708;86709;86710;86711;86712;86713;86714;86715;86716;86717;86718;86719;86720;86721;86722;86723;86724;86725;86726;86727;86728;86729;107063;107064;107065;107066;107067;107068;127623;127624;127625;127626;127627;127628;127629;127630;127631;127632;127633;127634;127635;127636;127637;127638;141489;141490;141491;141492;141493;141494;141495;141496;141497;141498;141499;141500;141501;169036;169037;169038;169039;169040;169041;169042;169043;169044;169045;169046	8798;8799;8800;8801;8802;8803;8804;8805;8806;8807;8808;8809;8810;8811;8812;8813;8814;8815;8816;8817;8818;8819;8820;8821;8822;8823;8824;8825;8826;8827;8828;8829;8830;8831;8832;8833;8834;8835;8836;8837;15191;15192;15193;15194;15195;15196;15197;15198;15199;15200;15201;15202;15203;15204;23270;23271;23272;23273;23274;23275;23276;23277;23278;23279;23280;23281;23282;23283;23284;23285;23286;23287;23288;23289;23290;23291;23292;23293;23294;23295;23296;23297;23298;23299;23300;23301;28222;32786;32787;62972;62973;62974;62975;71130;74022;74023;74024;74025;74026;74027;74028;74029;74030;74031;74032;74033;74034;74035;89335;89336;105563;105564;105565;105566;105567;105568;105569;105570;105571;105572;105573;105574;105575;105576;105577;105578;105579;105580;105581;105582;105583;105584;105585;105586;105587;105588;105589;105590;116401;116402;116403;139443;139444;139445;139446;139447;139448;139449;139450;139451;139452;139453;139454;139455;139456;139457;139458;139459	8821;8833;15201;23301;28222;32786;32787;62973;71130;74022;74028;89336;105567;116403;139455	286	83	83333	2123.26	2728.69	1899.46	2483.77	2771.56	3616.41	31.7246	60.633	31.37
368	P0A809	P0A809	3	3	3	Holliday junction ATP-dependent DNA helicase RuvA	ruvA	sp|P0A809|RUVA_ECOLI Holliday junction branch migration complex subunit RuvA OS=Escherichia coli (strain K12) OX=83333 GN=ruvA PE=1 SV=1	1	3	3	3	0	0	0	0	0	0	2	2	3	0	0	0	0	0	0	2	2	3	0	0	0	0	0	0	2	2	3	16.3	16.3	16.3	22.085	203	203	0	4.5054							By MS/MS	By MS/MS	By MS/MS	0	0	0	0	0	0	9.9	9.9	16.3	503340000	0	0	0	0	0	0	195560000	221660000	86119000	5	100670000	0	0	0	0	0	0	39111000	44333000	17224000	0	0	0	0	0	0	211210000	272980000	148620000	0	0	0	0	0	0	1	2	2	5	EDAQLLYGFNNK;EEVGALVK;IARPDASSETLIR				367	3310;3420;7198	True;True;True	3443;3553;7467	33633;33634;33635;34532;34533;34534;72288	29399;29400;29401;30038;62374	29401;30038;62374			83333	0	0	0	0	0	0	329.425	342.963	166.246
369	P0A812	P0A812	4	4	4	Holliday junction ATP-dependent DNA helicase RuvB	ruvB	sp|P0A812|RUVB_ECOLI Holliday junction branch migration complex subunit RuvB OS=Escherichia coli (strain K12) OX=83333 GN=ruvB PE=1 SV=1	1	4	4	4	4	4	4	3	3	3	0	0	0	4	4	4	3	3	3	0	0	0	4	4	4	3	3	3	0	0	0	15.2	15.2	15.2	37.173	336	336	0	15.489	By MS/MS	By MS/MS	By MS/MS	By MS/MS	By MS/MS	By MS/MS				15.2	15.2	15.2	11.6	12.5	12.5	0	0	0	330360000	74913000	74213000	42981000	101250000	18795000	18211000	0	0	0	17	19433000	4406700	4365500	2528300	5955600	1105600	1071300	0	0	0	50854000	39139000	28396000	38826000	28615000	26913000	0	0	0	2	4	1	1	1	1	0	0	0	10	AGSLTSPLR;LEFYQVPDLQYIVSR;LISAGTTLPEDVADR;LLEEYVGQPQVR				368	682;9360;9873;10007	True;True;True;True	718;9690;10218;10353	7509;7510;7511;7512;94019;94020;94021;94022;94023;94024;99254;99255;99256;99257;99258;99259;100658;100659;100660;100661;100662	6884;79290;79291;83528;83529;83530;83531;83532;83533;84576;84577	6884;79291;83528;84576			83333	41.1387	33.2526	51.0633	52.1573	19.1121	19.0643	0	0	0
370	P0A814	P0A814	2	2	2	Crossover junction endodeoxyribonuclease RuvC	ruvC	sp|P0A814|RUVC_ECOLI Crossover junction endodeoxyribonuclease RuvC OS=Escherichia coli (strain K12) OX=83333 GN=ruvC PE=1 SV=2	1	2	2	2	1	1	0	0	1	0	1	2	1	1	1	0	0	1	0	1	2	1	1	1	0	0	1	0	1	2	1	12.7	12.7	12.7	18.747	173	173	0.00058617	3.3156	By matching	By matching			By MS/MS		By MS/MS	By MS/MS	By MS/MS	6.4	6.4	0	0	6.4	0	6.4	12.7	6.4	29831000	2717900	4333600	0	0	1694500	0	4157700	8567800	8358900	9	3314500	301980	481510	0	0	188280	0	461970	951980	928770	0	0	0	0	0	0	0	0	0	0	0	0	0	0	0	1	2	1	4	AIILGIDPGSR;QLSYLGSGCIR				369	834;13040	True;True	876;13572	8973;8974;8975;8976;8977;8978;128308	8127;8128;8129;8130;106098	8129;106098			83333	2.81913	3.66773	0	0	3.25472	0	3.89109	7.36458	8.9645
371	P0A817	P0A817	19	19	19	S-adenosylmethionine synthase	metK	sp|P0A817|METK_ECOLI S-adenosylmethionine synthase OS=Escherichia coli (strain K12) OX=83333 GN=metK PE=1 SV=2	1	19	19	19	17	19	18	17	18	18	5	7	2	17	19	18	17	18	18	5	7	2	17	19	18	17	18	18	5	7	2	69.3	69.3	69.3	41.951	384	384	0	259.38	By MS/MS	By MS/MS	By MS/MS	By MS/MS	By MS/MS	By MS/MS	By MS/MS	By MS/MS	By matching	63.8	69.3	66.4	60.4	67.4	63	22.7	33.6	7.8	1.338e+10	2.797e+09	3762100000	1306100000	2670500000	1432200000	1193800000	98728000	106800000	12857000	22	328290000	72976000	99635000	27724000	68410000	31793000	26003000	1019200	368960	366550	514860000	520420000	427090000	4.67e+08	498510000	382520000	21864000	30279000	3091900	29	33	23	26	30	30	3	4	0	178	ADPLEQGAGDQGLMFGYATNETDVLMPAPITYAHR;EHFPWEK;EIGYVHSDMGFDANSCAVLSAIGK;ETAAYGHFGR;FFINPTGR;FVIGGPMGDCGLTGR;HGGGAFSGKDPSK;HLFTSESVSEGHPDK;IADQISDAVLDAILEQDPK;IIVDTYGGMAR;IVGIDAVVLSTQHSEEIDQK;KIIVDTYGGMAR;NGTLPWLRPDAK;NIVAAGLADR;QSPDINQGVDR;SLQEAVMEEIIKPILPAEWLTSATK;SQVTFQYDDGK;VACETYVK;VPSEQLTLLVR				370	317;3592;3668;4312;4732;5250;6766;6868;7110;7671;8222;8597;11933;12025;13216;14378;14607;16088;17186	True;True;True;True;True;True;True;True;True;True;True;True;True;True;True;True;True;True;True	330;3730;3809;4479;4901;5434;5435;7016;7123;7375;7959;7960;8534;8915;8916;12435;12528;13755;14954;15197;16736;17894	3706;3707;3708;3709;3710;3711;3712;3713;3714;3715;3716;3717;3718;3719;3720;36399;36400;36401;36402;36403;36404;37336;37337;37338;37339;37340;43240;43241;43242;43243;43244;43245;46973;46974;46975;46976;46977;46978;52194;52195;52196;52197;52198;52199;52200;52201;52202;52203;52204;52205;52206;52207;52208;52209;67510;67511;67512;67513;67514;67515;67516;68508;68509;68510;68511;68512;68513;68514;68515;68516;68517;68518;68519;68520;68521;68522;68523;71228;71229;71230;71231;71232;71233;71234;71235;71236;71237;71238;71239;76834;76835;76836;76837;76838;76839;76840;76841;76842;76843;76844;76845;76846;76847;82576;82577;82578;82579;82580;82581;82582;82583;82584;82585;82586;82587;82588;82589;82590;82591;82592;82593;82594;82595;82596;82597;82598;82599;82600;82601;82602;86808;86809;86810;86811;86812;86813;86814;86815;86816;86817;86818;86819;86820;86821;86822;86823;119138;119139;119140;119141;119142;119143;120172;120173;120174;120175;120176;120177;120178;120179;129621;129622;129623;129624;129625;140823;140824;140825;140826;140827;140828;140829;140830;140831;140832;140833;140834;142797;142798;142799;142800;142801;142802;142803;142804;142805;142806;142807;156993;156994;156995;156996;156997;169122;169123;169124;169125;169126;169127;169128;169129	3552;3553;3554;3555;3556;3557;3558;3559;3560;3561;3562;3563;3564;31768;31769;32531;32532;32533;37312;37313;37314;37315;37316;37317;40360;40361;40362;40363;40364;40365;40366;44895;44896;44897;44898;44899;44900;44901;44902;44903;44904;44905;44906;58126;58127;58128;58129;58881;58882;58883;58884;58885;58886;58887;58888;58889;58890;58891;58892;61176;61177;61178;61179;61180;61181;61182;61183;61184;61185;61186;61187;65789;65790;65791;65792;65793;65794;65795;65796;70768;70769;70770;70771;70772;70773;70774;70775;70776;70777;70778;70779;70780;70781;70782;70783;70784;70785;70786;70787;70788;70789;70790;74071;74072;74073;74074;74075;74076;74077;74078;74079;74080;74081;74082;74083;74084;98876;98877;98878;99746;99747;99748;99749;99750;99751;107036;107037;107038;107039;107040;107041;107042;107043;107044;107045;107046;107047;115935;115936;115937;115938;115939;115940;115941;115942;115943;117502;117503;117504;117505;117506;117507;117508;117509;117510;117511;117512;117513;117514;117515;117516;129217;129218;129219;129220;129221;139524;139525;139526;139527;139528;139529;139530;139531;139532;139533;139534;139535	3552;31768;32531;37313;40366;44902;58127;58892;61186;65791;70786;74080;98876;99747;107043;115939;117508;129221;139525	287;288	237;255	83333	681.267	758.934	559.933	599.113	549.593	462.737	8.58454	2.8543	3.53794
372	P0A821	P0A821	12	12	12	L-seryl-tRNA(Sec) selenium transferase	selA	sp|P0A821|SELA_ECOLI L-seryl-tRNA(Sec) selenium transferase OS=Escherichia coli (strain K12) OX=83333 GN=selA PE=1 SV=1	1	12	12	12	6	7	6	6	8	8	11	7	10	6	7	6	6	8	8	11	7	10	6	7	6	6	8	8	11	7	10	30.5	30.5	30.5	50.607	463	463	0	22.878	By MS/MS	By MS/MS	By MS/MS	By MS/MS	By MS/MS	By MS/MS	By MS/MS	By MS/MS	By MS/MS	15.8	17.9	15.8	15.8	21	20.3	28.7	20.5	25.9	615610000	62740000	67277000	26308000	63942000	28837000	36140000	129640000	72693000	128030000	29	9234200	950690	1410800	416940	1044200	446030	590820	1759400	1223300	1392000	23715000	37284000	31531000	23606000	21797000	22488000	72862000	42441000	84299000	1	3	2	1	1	1	6	3	5	23	AIDEAELVALGK;ALAQLLCR;ALQAEAAVEAVAQAMR;ELPVPVIGR;GSHLESLAAR;LLGGPQAGIIVGK;LPSAALTFTPHDGR;LQSHPLKR;LYLHPEALSEK;QAGCTLHEVGTTNR;QAVNENTALLMK;SPVTLEYDLDDAGR				371	798;958;1118;3955;6367;10035;10399;10516;11037;12607;12682;14551	True;True;True;True;True;True;True;True;True;True;True;True	839;1005;1170;4102;6605;10381;10761;10879;11417;13133;13209;15140	8625;8626;8627;8628;8629;8630;8631;8632;8633;10634;10635;10636;10637;12541;12542;12543;12544;12545;40057;40058;40059;40060;40061;40062;40063;40064;63444;63445;63446;63447;63448;63449;63450;63451;100825;100826;100827;103906;103907;103908;103909;103910;103911;103912;103913;103914;105070;110322;110323;124765;124766;124767;124768;124769;124770;124771;124772;125342;125343;125344;142415;142416;142417;142418;142419;142420;142421;142422;142423	7747;7748;7749;7750;7751;7752;7753;7754;7755;9959;11760;34774;54758;84676;84677;86900;86901;87841;92118;103511;103940;103941;103942;117166;117167	7753;9959;11760;34774;54758;84677;86900;87841;92118;103511;103940;117167			83333	8.87516	10.7463	8.4208	9.14477	7.71035	10.514	14.8191	9.46353	13.4356
373	P0A823	P0A823	7	7	7	Sugar fermentation stimulation protein A	sfsA	sp|P0A823|SFSA_ECOLI Sugar fermentation stimulation protein A OS=Escherichia coli (strain K12) OX=83333 GN=sfsA PE=1 SV=1	1	7	7	7	2	2	3	2	2	2	4	7	6	2	2	3	2	2	2	4	7	6	2	2	3	2	2	2	4	7	6	43.6	43.6	43.6	26.228	234	234	0	31.414	By matching	By MS/MS	By matching	By matching	By MS/MS	By matching	By MS/MS	By MS/MS	By MS/MS	12.8	12.8	26.1	8.1	12.8	9.4	30.8	43.6	38.9	554090000	11590000	13627000	5180100	16091000	4087700	4119400	63489000	284890000	151020000	12	41686000	965800	1135600	319730	1340900	340640	343290	4347100	21515000	11378000	5484700	5569200	5064500	6943400	4745300	5270500	47873000	183940000	88416000	0	1	0	0	1	0	4	7	4	17	AEISAEGMALK;ELMSVAAEGQR;ELTLHCPNTGAMTGCATPGDTVWYSTSDNTK;FLADVITPDGR;GVEILAYK;SVTLAENEQGYFPDAVTER;YAQLLSEAQQR				372	397;3927;3983;4919;6479;14842;17933	True;True;True;True;True;True;True	414;4072;4130;5093;6722;15445;18666	4475;4476;39812;39813;40267;40268;40269;40270;48963;48964;48965;48966;48967;48968;48969;48970;48971;64423;64424;64425;145067;145068;145069;145070;145071;145072;145073;176363;176364;176365	4121;34544;34914;34915;34916;42078;42079;42080;42081;42082;55697;119211;119212;119213;145472;145473;145474	4121;34544;34915;42080;55697;119213;145472			83333	9.01622	8.65003	6.45748	11.7432	5.88851	6.10903	36.6149	166.441	109.821
374	P0A825	P0A825	26	26	26	Serine hydroxymethyltransferase	glyA	sp|P0A825|GLYA_ECOLI Serine hydroxymethyltransferase OS=Escherichia coli (strain K12) OX=83333 GN=glyA PE=1 SV=1	1	26	26	26	26	26	26	26	26	24	17	13	7	26	26	26	26	26	24	17	13	7	26	26	26	26	26	24	17	13	7	64.5	64.5	64.5	45.316	417	417	0	323.31	By MS/MS	By MS/MS	By MS/MS	By MS/MS	By MS/MS	By MS/MS	By MS/MS	By MS/MS	By MS/MS	64.5	64.5	64.5	64.5	64.5	59.5	51.8	40.8	27.8	1.0821e+11	2.1996e+10	2.7054e+10	1.168e+10	2.1804e+10	1.2535e+10	1.1666e+10	718720000	668380000	91145000	21	3579400000	687130000	889920000	417880000	717290000	445040000	403040000	11245000	5938100	1899100	2501700000	2.663e+09	3410900000	2522800000	3594300000	2671400000	111970000	95574000	23138000	96	90	72	81	75	76	8	5	0	503	AMVEVFLER;ANITVNK;EADAALGR;EAMEPEFK;ELAGWMCDVLDSINDEAVIER;EMNIADYDAELWQAMEQEK;GGLILAK;GGSEELYK;GGSEELYKK;KLNSAVFPGGQGGPLMHVIAGK;LNSAVFPGGQGGPLMHVIAGK;LYNIVPYGIDATGHIDYADLEK;MIIGGFSAYSGVVDWAK;NSVPNDPK;QEEHIELIASENYTSPR;SPFVTSGIR;TYQQQVAK;VGTPAITR;VLDICAR;VMQAQGSQLTNK;VRQEEHIELIASENYTSPR;VVSGGTDNHLFLVDLVDK;VVSGGTDNHLFLVDLVDKNLTGK;YAEGYPGK;YAEGYPGKR;YYGGCEYVDIVEQLAIDR				373	1243;1282;3157;3237;3796;4053;5779;5788;5789;8688;10289;11043;11303;12284;12733;14517;16064;16565;16812;17048;17292;17613;17614;17900;17901;18479	True;True;True;True;True;True;True;True;True;True;True;True;True;True;True;True;True;True;True;True;True;True;True;True;True;True	1307;1308;1350;3284;3366;3938;4213;4214;5989;5999;6000;9008;9009;10649;10650;11423;11724;11725;12803;13262;15105;16712;17238;17493;17746;17747;18003;18335;18336;18631;18632;19225	13807;13808;13809;13810;13811;13812;13813;13814;13815;13816;13817;13818;13819;13820;13821;13822;13823;13824;13825;13826;13827;13828;13829;13830;13831;13832;13833;13834;13835;13836;13837;13838;13839;13840;13841;13842;13843;13844;13845;13846;13847;14199;14200;14201;14202;14203;14204;14205;14206;14207;14208;14209;14210;14211;14212;14213;14214;14215;32143;32144;32145;32146;32147;32148;32149;32150;32151;32152;32153;32154;32896;32897;32898;32899;32900;32901;32902;32903;32904;32905;38628;38629;38630;38631;38632;38633;38634;38635;38636;38637;38638;41025;41026;41027;41028;41029;41030;41031;41032;41033;41034;41035;41036;41037;41038;41039;41040;41041;41042;41043;41044;41045;41046;41047;41048;41049;41050;41051;41052;41053;41054;41055;41056;41057;57598;57599;57600;57601;57602;57603;57604;57605;57606;57607;57662;57663;57664;57665;57666;57667;57668;57669;57670;57671;57672;57673;57674;57675;57676;57677;57678;57679;57680;57681;87729;87730;87731;87732;87733;87734;87735;87736;87737;87738;87739;87740;87741;87742;87743;87744;87745;87746;87747;87748;87749;103006;103007;103008;103009;103010;103011;103012;103013;103014;103015;103016;103017;103018;103019;103020;103021;103022;103023;103024;103025;103026;110365;110366;110367;110368;110369;110370;110371;110372;110373;110374;110375;110376;110377;110378;110379;110380;110381;110382;110383;110384;110385;110386;110387;110388;110389;110390;110391;110392;110393;110394;110395;110396;110397;110398;110399;110400;110401;110402;110403;110404;110405;110406;110407;110408;110409;110410;110411;110412;110413;112967;112968;112969;112970;112971;112972;112973;112974;112975;112976;112977;112978;112979;112980;112981;112982;112983;112984;112985;112986;112987;112988;112989;112990;112991;112992;112993;112994;112995;112996;112997;112998;112999;113000;113001;113002;113003;113004;113005;113006;122300;122301;122302;122303;122304;122305;122306;122307;122308;122309;125842;125843;125844;125845;125846;142154;142155;142156;142157;142158;142159;142160;142161;142162;142163;142164;142165;142166;142167;142168;142169;142170;142171;142172;142173;142174;142175;156736;156737;156738;156739;156740;156741;156742;156743;156744;162342;162343;162344;162345;162346;162347;162348;162349;162350;162351;162352;162353;162354;165451;165452;165453;165454;165455;165456;167881;167882;167883;167884;167885;167886;167887;167888;167889;167890;167891;167892;167893;167894;167895;167896;167897;167898;167899;167900;167901;167902;167903;167904;167905;167906;167907;167908;167909;167910;167911;167912;167913;167914;167915;170215;170216;170217;170218;170219;170220;170221;170222;170223;170224;170225;170226;170227;170228;170229;170230;170231;170232;170233;170234;170235;170236;170237;173275;173276;173277;173278;173279;173280;173281;173282;173283;173284;173285;173286;173287;173288;173289;173290;173291;173292;173293;173294;173295;173296;173297;173298;173299;173300;173301;173302;173303;173304;173305;173306;173307;173308;173309;173310;173311;173312;173313;173314;173315;173316;173317;173318;173319;173320;173321;173322;173323;175971;175972;175973;175974;175975;175976;175977;175978;175979;175980;175981;175982;175983;175984;175985;175986;175987;175988;175989;175990;175991;175992;175993;181183;181184;181185;181186;181187;181188;181189;181190;181191	12776;12777;12778;12779;12780;12781;12782;12783;12784;12785;12786;12787;12788;12789;12790;12791;12792;12793;12794;12795;12796;12797;12798;12799;12800;12801;12802;12803;12804;12805;12806;12807;12808;12809;12810;12811;13148;13149;13150;13151;13152;13153;13154;13155;28132;28133;28134;28135;28136;28137;28138;28139;28140;28141;28142;28143;28144;28805;28806;28807;28808;28809;28810;28811;28812;28813;28814;28815;33573;33574;33575;33576;33577;33578;33579;33580;33581;35510;35511;35512;35513;35514;35515;35516;35517;35518;35519;35520;35521;35522;35523;35524;35525;35526;35527;35528;35529;35530;35531;35532;35533;35534;35535;35536;35537;49720;49721;49722;49723;49724;49725;49726;49727;49728;49729;49730;49731;49732;49733;49734;49735;49736;49737;49738;49739;49740;49766;49767;49768;49769;49770;49771;49772;49773;49774;49775;49776;49777;49778;49779;49780;49781;49782;49783;49784;49785;74683;74684;74685;74686;74687;74688;74689;74690;74691;74692;74693;74694;74695;74696;74697;74698;74699;74700;74701;74702;74703;74704;74705;74706;74707;74708;74709;74710;74711;74712;74713;74714;74715;74716;74717;74718;74719;74720;74721;74722;74723;86197;86198;86199;86200;86201;86202;86203;86204;86205;86206;86207;86208;86209;86210;86211;86212;86213;86214;86215;86216;86217;86218;86219;86220;86221;86222;86223;86224;86225;92153;92154;92155;92156;92157;92158;92159;92160;92161;92162;92163;92164;92165;92166;92167;92168;92169;92170;92171;92172;92173;92174;92175;92176;92177;92178;92179;92180;92181;92182;92183;92184;92185;92186;92187;92188;92189;92190;92191;92192;92193;92194;92195;92196;92197;92198;92199;92200;92201;92202;92203;92204;92205;92206;92207;92208;92209;92210;92211;92212;92213;92214;92215;92216;94249;94250;94251;94252;94253;94254;94255;94256;94257;94258;94259;94260;94261;94262;94263;94264;94265;94266;94267;94268;94269;94270;94271;94272;101591;101592;101593;101594;101595;101596;101597;101598;101599;101600;101601;101602;101603;101604;101605;101606;101607;101608;101609;101610;101611;101612;101613;101614;101615;101616;101617;101618;101619;101620;104298;104299;104300;104301;104302;116967;116968;116969;116970;116971;116972;116973;116974;116975;116976;116977;116978;116979;116980;116981;116982;116983;116984;116985;116986;116987;116988;116989;129003;129004;129005;129006;129007;133789;133790;133791;133792;133793;133794;133795;133796;133797;133798;133799;133800;133801;133802;133803;133804;133805;133806;133807;133808;133809;133810;136665;136666;136667;138595;138596;138597;138598;138599;138600;138601;138602;138603;138604;138605;138606;138607;138608;138609;138610;138611;138612;138613;138614;138615;138616;138617;138618;138619;138620;138621;138622;138623;138624;138625;138626;138627;138628;138629;138630;138631;138632;138633;138634;138635;138636;138637;138638;138639;138640;140420;140421;140422;140423;140424;140425;140426;140427;140428;140429;140430;140431;140432;140433;143091;143092;143093;143094;143095;143096;143097;143098;143099;143100;143101;143102;143103;143104;143105;143106;143107;143108;143109;143110;143111;143112;143113;143114;143115;143116;143117;143118;143119;143120;143121;143122;143123;143124;143125;143126;143127;143128;143129;143130;143131;145166;145167;145168;145169;145170;145171;145172;145173;145174;145175;145176;145177;145178;145179;145180;145181;149246;149247;149248;149249	12790;13152;28137;28812;33576;35529;49729;49770;49783;74695;86206;92207;94259;101613;104299;116986;129004;133799;136665;138640;140427;143113;143123;145166;145181;149246	289;290;291;292;293;294	6;19;44;169;266;298	83333	6414.7	6778.65	8439.79	6281.8	7693.24	7172.31	94.7147	45.9375	18.3301
375	P0A830	P0A830	3	3	3	Aerobic C4-dicarboxylate transport protein	dctA	sp|P0A830|DCTA_ECOLI Aerobic C4-dicarboxylate transport protein OS=Escherichia coli (strain K12) OX=83333 GN=dctA PE=1 SV=1	1	3	3	3	2	3	3	2	3	3	1	0	2	2	3	3	2	3	3	1	0	2	2	3	3	2	3	3	1	0	2	4.4	4.4	4.4	45.436	428	428	0	4.613	By MS/MS	By MS/MS	By MS/MS	By MS/MS	By MS/MS	By MS/MS	By MS/MS		By MS/MS	4.4	4.4	4.4	4.4	4.4	4.4	2.3	0	4.4	320940000	34032000	71391000	67834000	36793000	27070000	65735000	6626100	0	11460000	10	31564000	3403200	7139100	6434500	3679300	2525400	6573500	662610	0	1146000	34178000	32419000	75074000	36071000	45443000	60982000	0	0	29495000	1	1	3	1	2	1	0	0	0	9	AVAVYADQAK;KLDDVLNNR;LDDVLNNR				374	1735;8631;9202	True;True;True	1825;8950;9530	18721;18722;18723;18724;18725;18726;18727;18728;87211;87212;87213;87214;87215;87216;87217;87218;87219;92712;92713;92714;92715	16884;16885;16886;16887;16888;16889;74349;74350;78419	16886;74349;78419			83333	31.7706	54.3796	129.956	32.2222	43.6556	116.979	5.58105	0	11.0612
376	P0A832	P0A832	6	6	6	SsrA-binding protein	smpB	sp|P0A832|SSRP_ECOLI SsrA-binding protein OS=Escherichia coli (strain K12) OX=83333 GN=smpB PE=1 SV=2	1	6	6	6	4	3	4	4	4	4	6	5	6	4	3	4	4	4	4	6	5	6	4	3	4	4	4	4	6	5	6	38.1	38.1	38.1	18.269	160	160	0	58.557	By MS/MS	By MS/MS	By MS/MS	By MS/MS	By MS/MS	By MS/MS	By MS/MS	By MS/MS	By MS/MS	32.5	31.9	32.5	32.5	32.5	32.5	38.1	37.5	38.1	6974400000	135300000	146680000	95737000	256400000	128250000	60885000	1703200000	1400200000	3047800000	6	648650000	17731000	13286000	4185400	20466000	7382100	7065800	146160000	139810000	292550000	99360000	106380000	144120000	170090000	136130000	100060000	1.584e+09	923790000	3851700000	1	3	4	3	2	2	8	6	10	39	AHKPGSATIALNK;AHKPGSATIALNKR;ANISDSYVLLR;DGEAFLFGANITPMAVASTHVVCDPTR;EREWQVDK;KAHKPGSATIALNK				375	741;742;1279;2347;4226;8389	True;True;True;True;True;True	780;781;1347;2453;4393;8702	8079;8080;8081;8082;8083;8084;8085;8086;8087;8088;8089;8090;8091;8092;8093;8094;8095;8096;8097;8098;8099;8100;8101;8102;8103;8104;14173;14174;14175;14176;14177;14178;14179;14180;14181;14182;14183;14184;14185;14186;14187;14188;14189;24680;24681;24682;24683;24684;24685;24686;24687;24688;24689;24690;42584;42585;42586;84090;84091;84092	7339;7340;7341;7342;7343;7344;7345;7346;7347;7348;7349;7350;7351;7352;7353;7354;13125;13126;13127;13128;13129;13130;13131;13132;13133;13134;13135;13136;13137;13138;21723;21724;21725;21726;21727;21728;21729;21730;36858;71804	7349;7354;13131;21728;36858;71804			83333	165.528	101.201	84.5312	179.235	127.612	125.74	1231.08	1081.58	2823.7
377	P0A836	P0A836	22	22	22	Succinyl-CoA ligase [ADP-forming] subunit beta	sucC	sp|P0A836|SUCC_ECOLI Succinate--CoA ligase [ADP-forming] subunit beta OS=Escherichia coli (strain K12) OX=83333 GN=sucC PE=1 SV=1	1	22	22	22	21	21	22	20	21	21	3	7	1	21	21	22	20	21	21	3	7	1	21	21	22	20	21	21	3	7	1	60.1	60.1	60.1	41.392	388	388	0	274.45	By MS/MS	By MS/MS	By MS/MS	By MS/MS	By MS/MS	By MS/MS	By matching	By MS/MS	By matching	58.2	57.5	60.1	57.2	57.5	57.5	8	25	2.3	2.1671e+10	3913100000	5976200000	2858900000	3887800000	2183100000	2771300000	17229000	53973000	9284900	24	648640000	117110000	1.89e+08	83705000	116430000	60966000	78241000	717870	2077000	386870	464630000	687500000	989430000	529430000	766770000	572560000	2853900	8865400	0	23	28	32	24	30	35	0	0	0	172	AFAENWLGK;AFAENWLGKR;AVLVNIFGGIVR;DLALIEINPLVITK;ELYLGAVVDR;ERVTEAFK;GLTDAAQQVVAAVEGK;IGAGPWVVK;IILSDDKVK;KLADSGLNIIAAK;LADSGLNIIAAK;LEGNNAELGAK;LGADGNALFR;LHGGEPANFLDVGGGATK;LVQQFTK;LVTYQTDANGQPVNQILVEAATDIAK;MNLHEYQAK;NLHEYQAK;QGDLICLDGK;VAEETPHLIHK;VALDPLTGPMPYQGR;YGLPAPVGYACTTPR				376	474;475;1808;2604;4009;4250;6108;7455;7631;8622;8975;9363;9521;9724;10953;10977;11478;12084;12808;16108;16162;18076	True;True;True;True;True;True;True;True;True;True;True;True;True;True;True;True;True;True;True;True;True;True	494;495;1902;2712;4156;4417;6332;7729;7918;8941;9301;9693;9853;10064;11333;11357;11934;12590;13338;16757;16811;16812;18814	5278;5279;5280;5281;5282;5283;5284;5285;5286;5287;5288;19723;19724;19725;19726;19727;19728;19729;19730;27067;27068;27069;27070;27071;27072;27073;40454;40455;40456;40457;40458;40459;40460;40461;40462;40463;40464;40465;40466;40467;40468;42770;42771;42772;42773;42774;42775;61036;61037;61038;61039;61040;61041;61042;61043;61044;61045;61046;61047;74525;74526;74527;74528;74529;74530;74531;74532;74533;76429;76430;76431;76432;76433;76434;76435;76436;76437;76438;76439;76440;87130;87131;87132;87133;87134;87135;87136;87137;87138;87139;87140;87141;90646;90647;90648;90649;90650;90651;94033;94034;94035;94036;94037;94038;94039;94040;94041;94042;94043;94044;95378;95379;95380;95381;95382;95383;95384;97492;97493;97494;97495;97496;97497;97498;97499;97500;109414;109415;109416;109417;109418;109840;109841;109842;109843;109844;109845;109846;109847;109848;109849;109850;109851;109852;114929;114930;114931;114932;114933;114934;114935;114936;114937;114938;114939;114940;114941;114942;114943;114944;114945;120737;120738;120739;120740;120741;120742;126363;126364;157200;157201;157202;157203;157204;157205;157206;157207;157208;157209;157210;157211;157212;157213;157214;157215;157216;157217;157218;157219;157804;157805;157806;157807;157808;157809;157810;157811;157812;157813;157814;157815;157816;157817;157818;157819;157820;157821;177600;177601;177602;177603;177604;177605;177606	4806;4807;4808;4809;4810;4811;4812;17884;17885;17886;17887;17888;17889;23531;23532;23533;23534;23535;23536;35046;35047;35048;35049;35050;35051;35052;35053;35054;35055;36981;36982;52775;52776;52777;52778;52779;52780;52781;52782;52783;52784;52785;64025;64026;65484;65485;65486;65487;65488;65489;65490;65491;65492;65493;65494;74298;74299;74300;74301;74302;74303;74304;74305;74306;74307;74308;76780;76781;76782;76783;76784;76785;79299;79300;79301;79302;79303;79304;79305;79306;80255;80256;80257;80258;80259;80260;81967;81968;81969;81970;91272;91273;91274;91275;91799;91800;91801;91802;91803;91804;91805;91806;91807;91808;91809;91810;95737;95738;95739;95740;95741;95742;95743;95744;95745;95746;95747;95748;95749;100157;100158;100159;100160;104646;104647;129352;129353;129354;129355;129356;129357;129358;129359;129360;129361;129362;129363;129364;129365;129366;129367;129368;129369;129370;129371;129372;129373;129374;129375;129376;129762;129763;129764;129765;129766;129767;129768;129769;129770;129771;129772;146433;146434;146435;146436;146437;146438;146439;146440;146441;146442;146443;146444;146445	4809;4812;17884;23536;35052;36982;52784;64025;65493;74308;76780;79304;80259;81969;91274;91809;95747;100158;104647;129373;129767;146441	295	156	83333	1093.28	1439.64	1690.56	1019.66	1053.9	1392.34	6.04649	16.0678	3.73407
378	P0A840	P0A840	1	1	1	5/3-nucleotidase SurE	surE	sp|P0A840|SURE_ECOLI 5/3-nucleotidase SurE OS=Escherichia coli (strain K12) OX=83333 GN=surE PE=1 SV=1	1	1	1	1	1	1	1	1	1	1	0	0	0	1	1	1	1	1	1	0	0	0	1	1	1	1	1	1	0	0	0	5.9	5.9	5.9	26.9	253	253	0.00057537	3.0698	By MS/MS	By MS/MS	By matching	By matching	By matching	By matching				5.9	5.9	5.9	5.9	5.9	5.9	0	0	0	41258000	9050200	14097000	3005200	7902800	3969900	3233500	0	0	0	9	4584200	1005600	1566300	333910	878090	441100	359280	0	0	0	0	0	0	0	0	0	0	0	0	1	1	0	0	0	0	0	0	0	2	ILNINVPDLPLDQIK				377	7790	TRUE	8083	78151;78152;78153;78154;78155;78156	67052;67053	67053			83333	9.38777	11.9307	6.74387	7.69004	7.62513	6.39358	0	0	0
379	P0A847	P0A847	23	23	23	Queuine tRNA-ribosyltransferase	tgt	sp|P0A847|TGT_ECOLI Queuine tRNA-ribosyltransferase OS=Escherichia coli (strain K12) OX=83333 GN=tgt PE=1 SV=1	1	23	23	23	21	22	20	21	22	16	23	23	12	21	22	20	21	22	16	23	23	12	21	22	20	21	22	16	23	23	12	55.2	55.2	55.2	42.593	375	375	0	182.63	By MS/MS	By MS/MS	By MS/MS	By MS/MS	By MS/MS	By MS/MS	By MS/MS	By MS/MS	By MS/MS	51.5	55.2	51.5	51.5	54.9	45.9	55.2	55.2	37.3	5413300000	793440000	894470000	210470000	718120000	341390000	217460000	810010000	1289200000	138690000	24	81533000	9916900	15361000	2972900	9367700	6121600	3503100	12252000	19679000	2359600	99352000	111760000	66743000	97981000	97796000	64093000	208750000	280640000	81472000	14	18	10	13	16	8	17	21	5	122	AIEEGKLESFVTDFYQR;AYLHHLDR;ERFDSLGNK;FDSLGNK;FELDTTDGR;GIDMFDCVMPTR;GPILTDSGGFQVFSLGDIR;GVVETPCFMPVGTYGTVK;ILEHVCPQIPADKPR;ITEQGVHFR;KITEQGVHFR;LESFVTDFYQR;LHGDLHDFMQWK;LNTIHNLR;MKFELDTTDGR;NGHLFVTDGVVK;NPINGDPIFLDPEK;RGIDMFDCVMPTR;SDTGPLDPECDCYTCR;SMEMSLR;YKSDTGPLDPECDCYTCR;YLMGVGKPEDLVEGVR;YLMGVGKPEDLVEGVRR				378	808;1914;4227;4667;4698;5864;6238;6564;7737;8130;8611;9411;9720;10296;11336;11909;12206;13502;13944;14419;18160;18212;18213	True;True;True;True;True;True;True;True;True;True;True;True;True;True;True;True;True;True;True;True;True;True;True	849;2009;4394;4835;4866;6078;6474;6811;8028;8437;8930;9742;10060;10657;11767;12410;12723;14054;14506;15000;18900;18952;18953	8754;8755;8756;8757;8758;8759;8760;8761;8762;8763;8764;8765;8766;8767;8768;20756;20757;20758;20759;20760;20761;20762;20763;20764;20765;20766;20767;42587;42588;42589;42590;42591;42592;42593;42594;46294;46295;46296;46297;46298;46540;46541;46542;46543;46544;46545;46546;46547;58401;58402;58403;58404;58405;58406;58407;58408;58409;62334;62335;62336;62337;62338;62339;62340;62341;65390;65391;65392;65393;65394;65395;65396;65397;65398;65399;65400;65401;65402;65403;77489;77490;77491;77492;77493;77494;77495;77496;77497;77498;77499;77500;77501;77502;81457;81458;81459;81460;81461;81462;81463;81464;81465;81466;86997;86998;86999;87000;87001;87002;87003;94424;94425;94426;94427;94428;94429;94430;94431;94432;97454;97455;97456;97457;97458;97459;97460;97461;97462;97463;97464;103063;103064;103065;103066;103067;103068;103069;103070;103071;103072;103073;103074;103075;103076;103077;103078;103079;103080;103081;103082;103083;103084;103085;113488;113489;113490;113491;113492;113493;113494;113495;113496;113497;113498;113499;113500;113501;113502;113503;113504;118885;118886;118887;118888;118889;118890;118891;118892;121746;121747;121748;121749;132568;132569;132570;132571;132572;132573;136490;136491;136492;136493;136494;141289;141290;141291;141292;141293;141294;141295;141296;141297;178348;178349;178350;178351;178352;178353;178354;178355;178356;178794;178795;178796;178797;178798;178799;178800;178801;178802;178803;178804;178805;178806;178807;178808;178809;178810;178811;178812;178813;178814;178815;178816	7969;7970;7971;7972;7973;7974;7975;7976;7977;7978;7979;18708;18709;18710;36859;39637;39638;39804;39805;39806;39807;39808;50335;50336;50337;50338;50339;50340;53862;53863;56441;56442;56443;56444;56445;56446;56447;56448;56449;56450;66286;66287;66288;66289;66290;66291;66292;66293;66294;69648;69649;69650;69651;69652;69653;69654;74217;74218;79581;79582;79583;79584;79585;79586;79587;79588;81948;81949;86245;86246;86247;86248;86249;86250;86251;86252;86253;86254;86255;86256;86257;86258;86259;86260;86261;86262;86263;86264;86265;94672;94673;94674;94675;94676;94677;94678;94679;98706;101232;101233;101234;101235;109375;109376;112284;112285;116249;116250;146981;146982;146983;147328;147329;147330;147331;147332;147333;147334;147335;147336;147337;147338;147339;147340;147341;147342	7971;18709;36859;39637;39806;50335;53862;56442;66293;69652;74218;79582;81948;86254;94677;98706;101232;109376;112284;116249;146983;147328;147341			83333	92.5792	117.007	60.0427	82.0394	105.822	62.3395	103.196	152.238	22.7749
380	P0A850	P0A850	37	37	37	Trigger factor	tig	sp|P0A850|TIG_ECOLI Trigger factor OS=Escherichia coli (strain K12) OX=83333 GN=tig PE=1 SV=1	1	37	37	37	36	37	37	37	37	37	30	32	27	36	37	37	37	37	37	30	32	27	36	37	37	37	37	37	30	32	27	71.8	71.8	71.8	48.192	432	432	0	323.31	By MS/MS	By MS/MS	By MS/MS	By MS/MS	By MS/MS	By MS/MS	By MS/MS	By MS/MS	By MS/MS	71.8	71.8	71.8	71.8	71.8	71.8	65.7	69.2	58.8	1.1501e+11	2.1865e+10	2.6871e+10	8927800000	2.0403e+10	1.1022e+10	8629200000	5959300000	7891600000	3443300000	26	3551300000	668600000	812410000	268020000	641360000	333590000	256850000	193310000	260930000	116230000	2265400000	2195300000	1942800000	1967900000	2476400000	1896200000	932980000	1133900000	667950000	116	143	93	117	120	91	36	48	20	784	AGEEFTIDVTFPEEYHAENLK;ANDIDVPAALIDSEIDVLR;ANDIDVPAALIDSEIDVLRR;ASDFVLAMGQGR;DGAVEAEDR;EKDGAVEAEDR;EKDGAVEAEDRVTIDFTGSVDGEEFEGGK;EKINPAGAPTYVPGEYK;ELFEEQAK;ELFEEQAKR;ELMDNMR;ELPELTAEFIK;ELPELTAEFIKR;EVIEFYSK;FGVEDGSVEGLR;GKVPMNIVAQR;GLIEEMASAYEDPK;GLIEEMASAYEDPKEVIEFYSK;INPAGAPTYVPGEYK;MIPGFEDGIK;MQVSVETTQGLGR;NFIDAIIK;NKELMDNMR;NVALEEQAVEAVLAK;QALELPR;QDVLGDLMSR;RFGVEDGSVEGLR;RVTITIAADSIETAVK;SELVNVAK;SQAIEGLVK;TNELKADEER;VKSQAIEGLVK;VPMNIVAQR;VTEKETTFNELMNQQA;VTIDFTGSVDGEEFEGGK;VTITIAADSIETAVK;VVVGLLLGEVIR				379	576;1261;1262;1525;2337;3742;3743;3758;3839;3840;3924;3949;3950;4427;4826;5983;6045;6046;7904;11317;11568;11875;12038;12330;12639;12722;13459;13772;13992;14554;15630;16776;17180;17410;17428;17437;17633	True;True;True;True;True;True;True;True;True;True;True;True;True;True;True;True;True;True;True;True;True;True;True;True;True;True;True;True;True;True;True;True;True;True;True;True;True	602;1329;1330;1600;1601;2443;3884;3885;3900;3981;3982;4067;4068;4096;4097;4594;4998;6201;6202;6264;6265;8202;11743;11744;12041;12042;12376;12542;12543;12853;13165;13249;13250;14008;14328;14555;15143;16263;17455;17886;17887;18125;18144;18153;18356	6424;6425;6426;6427;6428;6429;6430;6431;6432;6433;6434;6435;14019;14020;14021;14022;14023;14024;14025;14026;14027;14028;14029;14030;14031;14032;14033;14034;14035;14036;14037;14038;14039;14040;14041;14042;14043;14044;14045;14046;14047;14048;14049;16349;16350;16351;16352;16353;16354;16355;16356;16357;16358;16359;16360;16361;16362;16363;16364;16365;16366;16367;16368;16369;16370;16371;16372;16373;16374;16375;16376;16377;16378;16379;16380;16381;16382;16383;16384;16385;16386;16387;16388;16389;16390;16391;16392;16393;16394;16395;16396;16397;16398;16399;16400;16401;16402;16403;16404;16405;16406;16407;16408;16409;16410;24604;24605;24606;24607;24608;24609;24610;38020;38021;38022;38023;38024;38025;38026;38027;38028;38029;38030;38031;38032;38033;38034;38035;38036;38037;38038;38039;38040;38041;38042;38043;38044;38045;38046;38047;38048;38049;38050;38051;38052;38053;38054;38055;38056;38057;38058;38059;38060;38061;38062;38063;38064;38065;38066;38067;38068;38175;38176;38177;38178;38179;38180;38181;38182;38183;38184;38185;38186;38187;38188;38189;38190;39046;39047;39048;39049;39050;39051;39052;39053;39054;39055;39056;39057;39058;39059;39060;39061;39062;39063;39064;39065;39066;39067;39068;39069;39070;39071;39072;39073;39074;39075;39785;39786;39787;39788;39789;39790;39791;39792;39793;39982;39983;39984;39985;39986;39987;39988;39989;39990;39991;39992;39993;39994;39995;39996;39997;39998;39999;40000;40001;40002;40003;40004;40005;40006;40007;40008;44134;44135;44136;44137;44138;44139;44140;44141;44142;44143;44144;44145;44146;47971;47972;47973;47974;47975;47976;47977;47978;47979;47980;47981;47982;47983;47984;47985;47986;47987;47988;47989;47990;47991;47992;47993;47994;47995;47996;47997;47998;59673;59674;59675;59676;59677;59678;59679;59680;59681;59682;59683;59684;59685;59686;59687;59688;59689;59690;59691;59692;59693;59694;59695;59696;59697;59698;59699;59700;59701;59702;59703;59704;59705;59706;59707;59708;59709;59710;60417;60418;60419;60420;60421;60422;60423;60424;60425;60426;60427;60428;60429;60430;60431;60432;60433;60434;60435;60436;60437;60438;60439;60440;79288;79289;79290;79291;79292;79293;79294;79295;79296;79297;79298;79299;79300;79301;79302;79303;79304;79305;79306;79307;79308;79309;79310;79311;79312;79313;79314;79315;79316;79317;113146;113147;113148;113149;113150;113151;113152;113153;113154;113155;113156;113157;113158;113159;113160;113161;113162;113163;113164;113165;113166;113167;113168;113169;113170;113171;113172;113173;113174;113175;113176;113177;113178;113179;113180;113181;115804;115805;115806;115807;115808;115809;115810;115811;115812;115813;115814;115815;115816;115817;115818;115819;115820;115821;115822;115823;115824;115825;115826;115827;115828;115829;115830;115831;115832;115833;115834;115835;115836;115837;115838;115839;115840;115841;115842;115843;115844;115845;115846;118598;118599;118600;118601;118602;118603;118604;118605;118606;118607;118608;118609;118610;118611;118612;120332;120333;120334;120335;120336;120337;120338;120339;120340;120341;120342;120343;120344;120345;120346;120347;120348;120349;120350;120351;120352;120353;120354;120355;120356;120357;120358;120359;120360;120361;120362;120363;120364;120365;122698;122699;122700;122701;122702;122703;122704;122705;122706;122707;122708;122709;122710;122711;122712;122713;122714;122715;122716;122717;122718;122719;122720;122721;122722;122723;122724;122725;122726;122727;122728;122729;125032;125033;125034;125035;125036;125037;125038;125631;125632;125633;125634;125635;125636;125637;125638;125639;125640;125641;125642;125643;125644;125645;125646;125647;125648;125649;125650;125651;125652;125653;125654;125655;125656;125657;132128;132129;132130;132131;132132;132133;132134;132135;132136;132137;132138;132139;132140;132141;132142;132143;132144;132145;132146;132147;132148;132149;132150;132151;132152;132153;132154;132155;134883;134884;134885;134886;134887;134888;134889;134890;134891;134892;134893;134894;134895;134896;134897;134898;134899;134900;134901;134902;134903;134904;134905;136939;136940;136941;136942;136943;136944;136945;136946;136947;136948;136949;136950;136951;136952;142434;142435;142436;142437;142438;142439;142440;142441;142442;142443;142444;152269;152270;152271;152272;152273;152274;152275;152276;152277;152278;152279;152280;152281;152282;152283;152284;152285;152286;152287;152288;152289;152290;152291;152292;165114;165115;165116;165117;165118;165119;165120;165121;165122;165123;169073;169074;169075;169076;169077;169078;169079;169080;169081;169082;169083;169084;169085;169086;169087;169088;171387;171388;171389;171390;171391;171392;171393;171394;171395;171396;171397;171398;171399;171520;171521;171522;171523;171524;171525;171526;171527;171528;171529;171530;171531;171532;171533;171534;171535;171536;171537;171538;171539;171540;171541;171542;171543;171544;171545;171546;171547;171548;171549;171550;171551;171552;171553;171554;171555;171556;171557;171558;171559;171560;171561;171562;171563;171564;171565;171566;171567;171568;171569;171570;171571;171572;171573;171574;171575;171664;171665;171666;171667;171668;171669;171670;171671;171672;171673;171674;171675;171676;171677;171678;171679;171680;171681;171682;171683;171684;171685;171686;171687;171688;171689;171690;171691;171692;171693;171694;173477;173478;173479;173480;173481;173482;173483;173484;173485;173486;173487;173488;173489;173490;173491;173492	5985;5986;5987;5988;5989;5990;5991;5992;13006;13007;13008;13009;13010;13011;13012;13013;13014;13015;13016;13017;13018;13019;13020;13021;13022;13023;13024;13025;13026;13027;13028;13029;13030;14795;14796;14797;14798;14799;14800;14801;14802;14803;14804;14805;14806;14807;14808;14809;14810;14811;14812;14813;14814;14815;14816;14817;14818;14819;14820;14821;14822;14823;14824;14825;14826;14827;14828;14829;14830;14831;14832;14833;14834;14835;14836;14837;14838;14839;14840;14841;21662;21663;21664;21665;21666;33059;33060;33061;33062;33063;33064;33065;33066;33067;33068;33069;33070;33071;33072;33073;33074;33075;33076;33077;33078;33079;33080;33081;33082;33083;33084;33085;33086;33087;33088;33089;33090;33091;33092;33093;33094;33095;33096;33097;33098;33099;33100;33101;33102;33103;33104;33105;33106;33107;33108;33109;33110;33111;33112;33113;33114;33115;33116;33117;33118;33119;33120;33121;33122;33123;33124;33125;33126;33127;33128;33129;33130;33131;33132;33133;33134;33135;33136;33137;33138;33139;33140;33141;33142;33143;33144;33145;33146;33147;33148;33149;33150;33151;33152;33224;33225;33226;33227;33228;33229;33230;33231;33232;33233;33234;33235;33236;33903;33904;33905;33906;33907;33908;33909;33910;33911;33912;33913;33914;33915;33916;33917;33918;33919;33920;33921;33922;33923;33924;33925;33926;33927;33928;33929;33930;34521;34522;34523;34524;34525;34526;34527;34528;34529;34667;34668;34669;34670;34671;34672;34673;34674;34675;34676;34677;34678;34679;34680;34681;34682;34683;34684;34685;34686;34687;34688;34689;34690;34691;34692;34693;34694;34695;34696;34697;34698;34699;34700;34701;34702;34703;34704;34705;34706;34707;34708;34709;34710;34711;34712;34713;37872;37873;37874;37875;37876;37877;37878;41249;41250;41251;41252;41253;41254;41255;41256;41257;41258;41259;41260;41261;41262;41263;41264;41265;41266;41267;41268;41269;41270;41271;41272;41273;41274;41275;51448;51449;51450;51451;51452;51453;51454;51455;51456;51457;51458;51459;51460;51461;51462;51463;51464;51465;51466;51467;51468;51469;51470;51471;52218;52219;52220;52221;52222;52223;52224;52225;52226;52227;52228;52229;52230;52231;52232;52233;52234;52235;52236;67983;67984;67985;67986;67987;67988;67989;67990;67991;67992;67993;67994;67995;67996;67997;67998;67999;68000;68001;68002;68003;68004;68005;68006;94386;94387;94388;94389;94390;94391;94392;94393;94394;94395;94396;94397;94398;94399;94400;94401;94402;94403;94404;94405;94406;94407;94408;94409;94410;94411;94412;94413;94414;94415;94416;94417;94418;94419;94420;94421;94422;96403;96404;96405;96406;96407;96408;96409;96410;96411;96412;96413;96414;96415;96416;96417;96418;96419;96420;96421;96422;96423;96424;96425;96426;96427;96428;96429;96430;96431;96432;96433;96434;96435;96436;96437;96438;96439;96440;96441;96442;96443;96444;96445;96446;96447;96448;96449;96450;96451;96452;96453;96454;96455;96456;96457;96458;96459;96460;96461;96462;96463;96464;96465;96466;96467;98518;98519;98520;98521;98522;98523;98524;98525;98526;98527;98528;98529;98530;98531;98532;99918;99919;99920;99921;99922;99923;99924;99925;99926;99927;99928;99929;99930;99931;99932;99933;99934;99935;99936;99937;99938;99939;99940;99941;99942;99943;99944;99945;99946;99947;101889;101890;101891;101892;101893;101894;101895;101896;101897;101898;101899;101900;101901;101902;101903;101904;101905;101906;101907;101908;101909;101910;101911;101912;101913;101914;101915;101916;101917;101918;101919;101920;101921;101922;101923;101924;101925;101926;101927;101928;101929;101930;101931;101932;101933;103709;103710;103711;103712;103713;103714;103715;103716;103717;103718;103719;103720;103721;104138;104139;104140;104141;104142;104143;104144;104145;104146;104147;104148;104149;104150;104151;104152;104153;104154;104155;104156;104157;104158;104159;104160;104161;104162;109054;109055;109056;109057;109058;109059;109060;109061;109062;109063;109064;109065;109066;110944;110945;110946;110947;110948;110949;110950;110951;110952;110953;110954;110955;110956;110957;110958;110959;110960;110961;110962;110963;110964;110965;110966;112697;112698;112699;112700;117181;117182;117183;117184;117185;117186;124838;124839;124840;124841;124842;124843;124844;124845;124846;124847;124848;124849;124850;124851;124852;124853;124854;124855;124856;124857;136431;136432;136433;139480;139481;139482;139483;139484;139485;139486;139487;139488;139489;139490;139491;139492;139493;141416;141417;141418;141419;141420;141421;141422;141506;141507;141508;141509;141510;141511;141512;141513;141514;141515;141516;141517;141518;141519;141520;141521;141522;141523;141524;141525;141526;141527;141528;141529;141530;141531;141532;141533;141534;141535;141536;141537;141538;141539;141540;141541;141542;141543;141544;141545;141546;141547;141548;141549;141550;141551;141552;141553;141554;141555;141556;141557;141558;141559;141560;141561;141562;141563;141564;141565;141566;141567;141568;141569;141570;141571;141572;141573;141574;141575;141576;141577;141578;141687;141688;141689;141690;141691;141692;141693;141694;141695;141696;141697;141698;141699;141700;141701;141702;141703;141704;141705;141706;141707;141708;141709;141710;141711;141712;143251;143252;143253;143254;143255;143256;143257;143258;143259;143260	5991;13008;13022;14830;21665;33138;33149;33227;33913;33924;34522;34687;34710;37876;41264;51466;52220;52234;68000;94388;96423;98524;99928;101903;103720;104158;109055;110950;112698;117182;124857;136432;139487;141420;141509;141697;143255	296;297;298;299;300;301;302	1;51;71;189;194;395;398	83333	6241.71	6188.24	5413.11	5616.83	5766.64	4570.78	1628.22	2018.57	1121.85
381	P0A853	P0A853	35	35	35	Tryptophanase	tnaA	sp|P0A853|TNAA_ECOLI Tryptophanase OS=Escherichia coli (strain K12) OX=83333 GN=tnaA PE=1 SV=1	1	35	35	35	33	31	33	32	32	34	28	22	26	33	31	33	32	32	34	28	22	26	33	31	33	32	32	34	28	22	26	87.9	87.9	87.9	52.773	471	471	0	323.31	By MS/MS	By MS/MS	By MS/MS	By MS/MS	By MS/MS	By MS/MS	By MS/MS	By MS/MS	By MS/MS	79.2	78.1	79.2	78.6	78.8	86.8	74.9	61.4	71.3	3.1758e+11	6.3689e+10	5.2866e+10	5.3056e+10	6.522e+10	1.9699e+10	5.3085e+10	4469400000	2579900000	2919200000	23	9343400000	1980600000	1527500000	1541800000	1943600000	597630000	1581500000	76238000	28521000	65934000	4435300000	2839800000	8172500000	4346600000	3012200000	7658900000	528890000	159580000	483250000	337	213	627	288	203	523	31	20	24	2266	AMYSIAK;ATYTQTHMDFIIEAFK;AVEIGSFLLGR;AVEIGSFLLGRDPK;AYREEAIIK;DAMVPMGGLLCMK;DDSFFDVYTECR;DWTIEQITR;EAEYKDWTIEQITR;EAFDTGVR;ENAANIK;FAENAYFIK;GAEQIYIPVLIK;GAEQIYIPVLIKK;GDEAYSGSR;GIEEVGPNNVPYIVATITSNSAGGQPVSLANLK;GLTFTYEPK;GNFDLEGLER;HLPEPFR;IAQVQYLVDGLEEIGVVCQQAGGHAAFVDAGK;KDAMVPMGGLLCMK;KYDIPVVMDSAR;LAVGLYDGMNLDWLAYR;LLPHIPADQFPAQALACELYK;MVAFSNYFFDTTQGHSQINGCTVR;NIFGYQYTIPTHQGR;NVYIKEAFDTGVR;QLPCPAELLR;QREAEYKDWTIEQITR;SGMNPFLLDSEDVFIDLLTDSGTGAVTQSMQAAMMR;SYYALAESVK;TLCVVQEGFPTYGGLEGGAMER;VIEPVKR;YADMLAMSAK;YDIPVVMDSAR				380	1251;1710;1758;1759;1920;2133;2227;3097;3173;3176;4064;4577;5351;5352;5490;5871;6112;6189;6883;7196;8434;8905;9148;10101;11638;11982;12382;13021;13194;14138;14884;15444;16648;17894;17964	True;True;True;True;True;True;True;True;True;True;True;True;True;True;True;True;True;True;True;True;True;True;True;True;True;True;True;True;True;True;True;True;True;True;True	1317;1318;1795;1796;1849;1850;2015;2235;2236;2333;3222;3300;3303;4227;4745;5541;5542;5684;6085;6336;6424;7138;7465;8747;8748;9229;9230;9475;9476;10449;12124;12125;12484;12907;13553;13733;14708;15488;16063;16064;17322;18623;18624;18625;18697;18698	13894;13895;13896;13897;13898;13899;13900;13901;13902;13903;13904;13905;13906;13907;13908;13909;13910;13911;13912;13913;13914;13915;13916;13917;13918;13919;13920;13921;13922;13923;13924;13925;13926;13927;13928;13929;13930;13931;13932;13933;13934;18243;18244;18245;18246;18247;18248;18249;18250;18251;18252;18253;18254;18255;18256;18257;18258;18259;18260;18261;18262;18263;18264;18265;18266;18267;18268;18269;18270;18271;18272;18273;18274;18275;18276;18277;18278;18279;18280;18281;18282;18283;18284;18285;18286;18287;18288;18289;18290;18291;18292;18293;18294;18295;18296;18297;18298;18299;18300;18301;18302;18303;18304;18305;18306;18307;18308;18309;18310;18311;18312;18313;18314;18315;18316;18317;18318;18319;18320;18926;18927;18928;18929;18930;18931;18932;18933;18934;18935;18936;18937;18938;18939;18940;18941;18942;18943;18944;18945;18946;18947;18948;18949;18950;18951;18952;18953;18954;18955;18956;18957;18958;18959;18960;18961;18962;18963;18964;18965;18966;18967;18968;18969;18970;18971;18972;18973;18974;18975;18976;18977;18978;18979;18980;18981;18982;18983;18984;18985;18986;18987;18988;18989;18990;18991;18992;18993;18994;18995;18996;18997;20806;20807;20808;20809;20810;20811;20812;20813;20814;20815;20816;20817;20818;20819;20820;20821;20822;20823;20824;20825;20826;20827;20828;20829;20830;20831;20832;20833;20834;20835;20836;20837;20838;20839;20840;20841;20842;20843;20844;20845;20846;20847;20848;20849;20850;20851;20852;20853;20854;20855;20856;20857;20858;20859;20860;20861;20862;20863;20864;20865;20866;20867;20868;20869;20870;20871;20872;20873;20874;20875;20876;20877;20878;20879;20880;20881;20882;20883;20884;20885;20886;22704;22705;22706;22707;22708;22709;22710;22711;22712;22713;22714;22715;22716;22717;22718;22719;22720;22721;22722;22723;22724;22725;22726;22727;22728;22729;22730;22731;22732;22733;22734;22735;22736;22737;23652;23653;23654;23655;23656;23657;23658;23659;23660;23661;23662;23663;23664;23665;23666;23667;23668;23669;23670;23671;23672;23673;23674;23675;23676;23677;23678;23679;23680;23681;23682;23683;23684;23685;31438;31439;31440;31441;31442;31443;31444;31445;31446;31447;31448;31449;31450;31451;31452;31453;31454;32274;32275;32276;32277;32278;32279;32280;32281;32282;32283;32284;32285;32286;32287;32288;32289;32290;32291;32292;32293;32294;32295;32296;32297;32298;32299;32300;32301;32302;32303;32304;32305;32306;32307;32308;32309;32310;32311;32312;32313;32314;32315;32316;32317;32318;32319;32320;32321;32322;32323;32324;32325;32326;32327;32328;32329;32330;32331;32332;32333;32334;32335;32336;32337;32338;32339;32340;32341;32342;32343;32344;32345;32346;32347;32374;32375;32376;32377;32378;32379;32380;32381;32382;32383;32384;32385;32386;32387;32388;32389;32390;32391;32392;32393;32394;32395;32396;32397;32398;32399;32400;32401;32402;32403;32404;32405;32406;32407;32408;32409;41151;41152;41153;41154;41155;41156;41157;41158;41159;41160;41161;41162;41163;41164;41165;41166;41167;41168;41169;41170;41171;41172;41173;41174;41175;41176;41177;41178;41179;41180;41181;45497;45498;45499;45500;45501;45502;45503;45504;45505;45506;45507;45508;45509;45510;45511;45512;45513;45514;45515;45516;45517;45518;45519;45520;45521;45522;45523;45524;45525;45526;45527;45528;45529;45530;45531;45532;45533;45534;45535;45536;45537;45538;45539;45540;45541;45542;45543;45544;45545;53307;53308;53309;53310;53311;53312;53313;53314;53315;53316;53317;53318;53319;53320;53321;53322;53323;53324;53325;53326;53327;53328;53329;53330;53331;53332;53333;53334;53335;53336;53337;53338;53339;53340;54856;54857;54858;54859;54860;54861;54862;54863;54864;54865;54866;54867;54868;54869;54870;54871;54872;54873;54874;54875;54876;54877;54878;54879;54880;54881;54882;54883;54884;54885;54886;54887;54888;54889;54890;54891;54892;58498;58499;58500;58501;58502;58503;58504;58505;58506;58507;58508;58509;58510;58511;58512;58513;58514;58515;58516;58517;58518;58519;58520;61076;61077;61078;61079;61080;61081;61082;61083;61084;61085;61086;61087;61088;61089;61090;61091;61092;61093;61094;61095;61096;61097;61098;61099;61100;61101;61102;61103;61104;61105;61106;61107;61108;61109;61110;61111;61112;61113;61114;61115;61116;61759;61760;61761;61762;61763;61764;61765;61766;61767;61768;61769;61770;61771;61772;61773;61774;61775;61776;61777;61778;61779;61780;61781;61782;61783;61784;61785;61786;61787;61788;61789;61790;61791;61792;61793;61794;61795;61796;68666;68667;68668;68669;68670;68671;68672;68673;68674;68675;68676;68677;68678;68679;68680;68681;68682;68683;68684;68685;68686;68687;68688;68689;68690;68691;68692;68693;68694;68695;68696;68697;68698;68699;72237;72238;72239;72240;72241;72242;72243;72244;72245;72246;72247;72248;72249;72250;72251;72252;72253;72254;72255;72256;72257;72258;72259;72260;72261;72262;72263;72264;72265;72266;72267;72268;72269;72270;72271;72272;72273;72274;72275;72276;72277;72278;72279;72280;72281;72282;72283;72284;72285;72286;84574;84575;84576;84577;84578;84579;84580;84581;84582;84583;84584;84585;84586;84587;84588;84589;84590;84591;84592;84593;84594;84595;84596;84597;84598;84599;84600;84601;84602;84603;84604;84605;84606;84607;84608;84609;84610;84611;84612;84613;84614;84615;89981;89982;89983;89984;89985;89986;89987;89988;89989;89990;89991;89992;89993;89994;89995;89996;89997;89998;89999;90000;90001;90002;90003;90004;90005;90006;90007;90008;90009;90010;90011;90012;90013;90014;90015;90016;90017;90018;90019;90020;90021;90022;90023;90024;90025;90026;90027;90028;90029;90030;90031;90032;90033;90034;90035;90036;90037;90038;90039;90040;90041;90042;90043;90044;90045;90046;90047;90048;90049;90050;90051;90052;90053;90054;90055;90056;90057;90058;92310;92311;92312;92313;92314;92315;92316;92317;92318;92319;92320;92321;92322;92323;92324;92325;92326;92327;92328;92329;92330;92331;92332;92333;92334;92335;92336;92337;92338;92339;92340;92341;92342;92343;101337;101338;101339;101340;101341;101342;101343;101344;101345;101346;101347;101348;101349;101350;101351;101352;101353;101354;116412;116413;116414;116415;116416;116417;116418;116419;116420;116421;116422;116423;116424;116425;116426;116427;116428;116429;116430;116431;119605;119606;119607;119608;119609;119610;119611;119612;119613;119614;119615;119616;119617;119618;119619;119620;119621;119622;119623;119624;119625;119626;119627;119628;119629;119630;119631;119632;119633;119634;119635;119636;119637;119638;119639;119640;119641;119642;119643;119644;119645;119646;119647;119648;119649;119650;119651;119652;119653;119654;119655;119656;119657;119658;119659;119660;119661;119662;119663;119664;119665;119666;119667;123112;128165;128166;128167;128168;128169;128170;128171;128172;129491;129492;129493;129494;129495;138422;145439;145440;145441;145442;145443;145444;145445;145446;145447;145448;145449;145450;145451;145452;145453;145454;145455;145456;145457;145458;145459;145460;145461;145462;145463;145464;145465;145466;145467;145468;145469;145470;145471;145472;145473;145474;145475;145476;145477;145478;145479;145480;145481;145482;145483;145484;145485;145486;150636;150637;150638;150639;150640;150641;150642;150643;150644;150645;150646;150647;150648;150649;150650;150651;150652;150653;150654;150655;150656;150657;150658;150659;150660;150661;150662;150663;150664;150665;150666;150667;150668;150669;150670;150671;150672;150673;150674;150675;150676;150677;150678;150679;150680;150681;150682;150683;150684;150685;150686;150687;150688;150689;150690;150691;150692;150693;150694;150695;150696;150697;150698;150699;150700;150701;150702;150703;150704;150705;150706;150707;150708;150709;150710;150711;150712;150713;150714;150715;150716;150717;150718;150719;150720;150721;150722;150723;150724;150725;150726;150727;150728;150729;150730;150731;150732;150733;150734;150735;150736;150737;150738;150739;150740;150741;150742;150743;150744;150745;163380;163381;163382;163383;163384;163385;163386;163387;163388;163389;163390;163391;163392;163393;163394;163395;163396;163397;163398;163399;163400;163401;163402;175847;175848;175849;175850;175851;175852;175853;175854;175855;175856;175857;175858;175859;175860;175861;175862;175863;175864;175865;175866;175867;175868;175869;175870;175871;175872;175873;175874;175875;175876;175877;175878;175879;175880;175881;175882;175883;175884;175885;175886;175887;175888;175889;175890;175891;175892;175893;175894;175895;175896;175897;175898;175899;175900;175901;175902;175903;175904;175905;175906;175907;175908;175909;175910;175911;175912;175913;175914;175915;175916;175917;175918;175919;175920;175921;175922;175923;176612;176613;176614;176615;176616;176617;176618;176619;176620;176621;176622;176623;176624;176625;176626;176627;176628;176629;176630	12841;12842;12843;12844;12845;12846;12847;12848;12849;12850;12851;12852;12853;12854;12855;12856;12857;12858;12859;12860;12861;12862;12863;12864;12865;12866;12867;12868;12869;12870;16342;16343;16344;16345;16346;16347;16348;16349;16350;16351;16352;16353;16354;16355;16356;16357;16358;16359;16360;16361;16362;16363;16364;16365;16366;16367;16368;16369;16370;16371;16372;16373;16374;16375;16376;16377;16378;16379;16380;16381;16382;16383;16384;16385;16386;16387;16388;16389;16390;16391;16392;16393;16394;16395;16396;16397;16398;16399;16400;16401;16402;16403;16404;16405;16406;16407;16408;16409;16410;16411;16412;16413;16414;16415;16416;16417;16418;16419;16420;16421;16422;16423;16424;16425;16426;16427;16428;16429;16430;16431;16432;16433;16434;16435;16436;16437;16438;16439;16440;16441;16442;16443;16444;16445;16446;16447;16448;16449;16450;16451;16452;16453;16454;16455;16456;16457;16458;16459;16460;17009;17010;17011;17012;17013;17014;17015;17016;17017;17018;17019;17020;17021;17022;17023;17024;17025;17026;17027;17028;17029;17030;17031;17032;17033;17034;17035;17036;17037;17038;17039;17040;17041;17042;17043;17044;17045;17046;17047;17048;17049;17050;17051;17052;17053;17054;17055;17056;17057;17058;17059;17060;17061;17062;17063;17064;17065;17066;17067;17068;17069;17070;17071;17072;17073;17074;17075;17076;17077;17078;17079;17080;17081;17082;17083;17084;17085;17086;17087;17088;17089;17090;17091;17092;17093;17094;17095;17096;17097;17098;17099;17100;17101;17102;17103;17104;17105;17106;17107;17108;17109;17110;17111;17112;17113;17114;17115;17116;17117;17118;17119;17120;17121;17122;17123;17124;17125;17126;18751;18752;18753;18754;18755;18756;18757;18758;18759;18760;18761;18762;18763;18764;18765;18766;18767;18768;18769;18770;18771;18772;18773;18774;18775;18776;18777;18778;18779;18780;18781;18782;18783;18784;18785;18786;18787;18788;18789;18790;18791;18792;18793;18794;18795;18796;18797;18798;18799;18800;18801;18802;18803;18804;18805;18806;18807;18808;18809;18810;18811;18812;18813;18814;18815;18816;18817;18818;18819;18820;18821;18822;18823;18824;18825;18826;18827;18828;18829;18830;18831;18832;18833;18834;18835;18836;18837;18838;18839;18840;18841;18842;18843;18844;18845;18846;18847;18848;18849;18850;18851;18852;18853;20242;20243;20244;20245;20246;20247;20248;20249;20250;20251;20252;20253;20254;20255;20256;20257;20258;20259;20260;20261;20262;20263;20264;20265;20266;20267;20268;20269;20270;20271;20272;20273;20998;20999;21000;21001;21002;21003;21004;21005;21006;21007;21008;21009;21010;21011;21012;21013;21014;21015;21016;21017;21018;21019;21020;21021;21022;21023;21024;21025;21026;21027;21028;21029;21030;21031;21032;21033;21034;21035;21036;21037;21038;21039;21040;21041;21042;21043;21044;21045;21046;21047;21048;21049;21050;21051;27233;27234;27235;27236;27237;27238;27239;27240;27241;27242;27243;27244;27245;27246;27247;27248;27249;27250;27251;27252;27253;27254;27255;27256;27257;27258;27259;27260;27261;28240;28241;28242;28243;28244;28245;28246;28247;28248;28249;28250;28251;28252;28253;28254;28255;28256;28257;28258;28259;28260;28261;28262;28263;28264;28265;28266;28267;28268;28269;28270;28271;28272;28273;28274;28275;28276;28277;28278;28279;28280;28281;28282;28283;28284;28285;28286;28287;28288;28289;28290;28291;28292;28293;28294;28295;28296;28297;28298;28299;28300;28301;28302;28303;28304;28305;28306;28307;28308;28309;28310;28311;28312;28313;28314;28315;28316;28317;28318;28319;28320;28321;28322;28323;28324;28325;28326;28327;28328;28329;28330;28331;28332;28333;28348;28349;28350;28351;28352;28353;28354;28355;28356;28357;28358;28359;28360;28361;28362;28363;28364;28365;28366;28367;28368;28369;28370;28371;28372;28373;28374;28375;28376;28377;28378;28379;28380;28381;28382;28383;28384;28385;28386;28387;28388;28389;28390;28391;28392;28393;28394;28395;28396;28397;28398;28399;28400;28401;28402;28403;28404;28405;28406;28407;28408;28409;28410;28411;35600;35601;35602;35603;35604;35605;35606;35607;35608;35609;35610;35611;35612;35613;35614;35615;35616;35617;35618;35619;35620;35621;35622;35623;35624;35625;35626;35627;35628;35629;35630;35631;35632;35633;35634;35635;35636;35637;35638;35639;35640;35641;35642;35643;35644;35645;35646;35647;35648;35649;35650;35651;35652;35653;35654;35655;35656;35657;35658;35659;35660;35661;35662;35663;35664;35665;35666;35667;35668;35669;35670;35671;35672;35673;35674;35675;35676;35677;35678;35679;35680;35681;35682;35683;35684;35685;35686;35687;35688;35689;35690;35691;35692;35693;35694;35695;35696;35697;35698;35699;35700;35701;35702;35703;35704;35705;35706;35707;35708;35709;35710;35711;35712;35713;35714;35715;35716;35717;35718;35719;35720;35721;35722;35723;35724;35725;35726;35727;35728;35729;35730;35731;35732;35733;35734;35735;35736;35737;35738;35739;35740;35741;35742;35743;35744;35745;35746;35747;35748;35749;35750;35751;35752;35753;35754;35755;35756;35757;35758;35759;35760;35761;35762;35763;35764;35765;35766;35767;35768;35769;35770;35771;35772;35773;35774;35775;35776;35777;35778;35779;35780;35781;35782;35783;35784;35785;35786;35787;35788;35789;35790;38996;38997;38998;38999;39000;39001;39002;39003;39004;39005;39006;39007;39008;39009;39010;39011;39012;39013;39014;39015;39016;39017;39018;39019;39020;39021;39022;39023;39024;39025;39026;39027;39028;39029;39030;39031;39032;39033;39034;39035;39036;39037;39038;39039;39040;39041;39042;39043;39044;39045;45723;45724;45725;45726;45727;45728;45729;45730;45731;45732;45733;45734;45735;45736;45737;45738;45739;45740;45741;45742;45743;45744;45745;45746;45747;45748;45749;45750;45751;45752;45753;45754;45755;45756;45757;45758;45759;45760;45761;45762;45763;45764;45765;45766;45767;45768;45769;47281;47282;47283;47284;47285;47286;47287;47288;47289;47290;47291;47292;47293;47294;47295;47296;47297;47298;47299;47300;47301;47302;47303;47304;47305;47306;47307;47308;47309;47310;47311;47312;47313;47314;47315;47316;47317;47318;47319;47320;47321;47322;47323;47324;47325;47326;47327;47328;47329;47330;47331;47332;47333;47334;47335;47336;47337;47338;47339;47340;47341;47342;47343;47344;47345;47346;47347;47348;47349;47350;47351;47352;47353;47354;47355;47356;47357;47358;47359;47360;47361;47362;47363;47364;47365;47366;47367;47368;47369;47370;47371;47372;47373;47374;47375;47376;47377;47378;47379;47380;47381;47382;47383;47384;47385;47386;47387;47388;47389;47390;47391;47392;47393;47394;47395;47396;47397;47398;47399;47400;47401;47402;47403;47404;47405;47406;47407;47408;47409;47410;47411;47412;47413;47414;47415;47416;47417;47418;47419;47420;47421;47422;47423;47424;47425;47426;47427;47428;47429;47430;47431;47432;47433;47434;47435;47436;47437;47438;47439;47440;47441;47442;47443;47444;47445;47446;47447;47448;47449;47450;47451;47452;47453;47454;47455;47456;47457;47458;47459;47460;47461;47462;47463;47464;47465;47466;47467;47468;47469;47470;47471;47472;47473;47474;47475;47476;47477;47478;47479;47480;47481;47482;47483;47484;47485;47486;47487;47488;47489;47490;47491;47492;47493;47494;47495;47496;47497;47498;47499;47500;47501;47502;47503;47504;47505;47506;47507;47508;47509;47510;47511;47512;47513;47514;47515;47516;47517;47518;47519;50442;50443;50444;50445;50446;50447;50448;50449;50450;50451;50452;50453;50454;50455;50456;50457;50458;50459;50460;50461;50462;50463;50464;50465;52805;52806;52807;52808;52809;52810;52811;52812;52813;52814;52815;52816;52817;52818;52819;52820;52821;52822;52823;52824;52825;52826;52827;52828;52829;52830;52831;52832;52833;52834;52835;52836;52837;52838;52839;52840;52841;52842;52843;52844;52845;52846;52847;52848;52849;52850;52851;52852;52853;52854;52855;52856;52857;52858;52859;52860;52861;52862;52863;52864;52865;52866;52867;52868;52869;52870;52871;52872;52873;52874;52875;52876;52877;52878;53328;53329;53330;53331;53332;53333;53334;53335;53336;53337;53338;53339;53340;53341;53342;53343;53344;53345;53346;53347;53348;53349;53350;53351;53352;53353;53354;53355;53356;53357;53358;53359;53360;53361;53362;53363;53364;53365;53366;53367;53368;53369;53370;53371;53372;53373;53374;53375;53376;53377;53378;53379;53380;53381;53382;53383;53384;53385;53386;53387;53388;53389;53390;53391;53392;53393;53394;53395;53396;53397;53398;53399;53400;53401;53402;53403;59024;59025;59026;59027;59028;59029;59030;59031;59032;59033;59034;59035;59036;59037;59038;59039;59040;59041;59042;59043;59044;59045;59046;59047;59048;59049;59050;59051;59052;59053;59054;59055;59056;62241;62242;62243;62244;62245;62246;62247;62248;62249;62250;62251;62252;62253;62254;62255;62256;62257;62258;62259;62260;62261;62262;62263;62264;62265;62266;62267;62268;62269;62270;62271;62272;62273;62274;62275;62276;62277;62278;62279;62280;62281;62282;62283;62284;62285;62286;62287;62288;62289;62290;62291;62292;62293;62294;62295;62296;62297;62298;62299;62300;62301;62302;62303;62304;62305;62306;62307;62308;62309;62310;62311;62312;62313;62314;62315;62316;62317;62318;62319;62320;62321;62322;62323;62324;62325;62326;62327;62328;62329;62330;62331;62332;62333;62334;62335;62336;62337;62338;62339;62340;62341;62342;62343;62344;62345;62346;62347;62348;62349;62350;62351;62352;62353;62354;62355;62356;62357;62358;62359;62360;62361;62362;62363;62364;62365;62366;62367;62368;62369;62370;62371;62372;72123;72124;72125;72126;72127;72128;72129;72130;72131;72132;72133;72134;72135;72136;72137;72138;72139;72140;72141;72142;72143;72144;72145;72146;72147;72148;72149;72150;72151;72152;72153;72154;72155;72156;76252;76253;76254;76255;76256;76257;76258;76259;76260;76261;76262;76263;76264;76265;76266;76267;76268;76269;76270;76271;76272;76273;76274;76275;76276;76277;76278;76279;76280;76281;76282;76283;76284;76285;76286;76287;76288;76289;76290;76291;76292;76293;76294;76295;76296;76297;76298;76299;76300;76301;76302;76303;76304;76305;76306;76307;76308;76309;76310;76311;76312;76313;76314;76315;76316;76317;76318;76319;76320;76321;76322;76323;76324;76325;76326;76327;76328;76329;76330;76331;76332;76333;76334;76335;76336;76337;76338;76339;76340;76341;76342;76343;76344;76345;76346;76347;76348;76349;76350;76351;76352;76353;78072;78073;78074;78075;78076;78077;78078;78079;78080;78081;78082;78083;78084;78085;78086;78087;78088;78089;78090;78091;78092;78093;78094;78095;78096;78097;78098;78099;78100;78101;78102;78103;78104;78105;78106;78107;78108;78109;78110;78111;78112;78113;78114;78115;78116;78117;78118;78119;78120;78121;78122;78123;78124;78125;78126;78127;78128;78129;78130;78131;78132;78133;78134;78135;78136;78137;78138;78139;78140;78141;78142;78143;78144;78145;78146;78147;78148;78149;78150;78151;78152;78153;78154;85005;85006;85007;85008;85009;85010;85011;85012;85013;85014;85015;85016;85017;85018;85019;85020;85021;85022;85023;85024;85025;85026;85027;85028;85029;96884;96885;96886;96887;96888;96889;96890;96891;96892;96893;96894;96895;96896;96897;99197;99198;99199;99200;99201;99202;99203;99204;99205;99206;99207;99208;99209;99210;99211;99212;99213;99214;99215;99216;99217;99218;99219;99220;99221;99222;99223;99224;99225;99226;99227;99228;99229;99230;99231;99232;99233;99234;99235;99236;99237;99238;99239;99240;99241;99242;99243;99244;99245;99246;99247;99248;99249;99250;99251;99252;99253;99254;99255;99256;99257;99258;99259;99260;99261;99262;99263;99264;99265;99266;99267;99268;99269;99270;99271;99272;99273;99274;99275;99276;99277;99278;99279;99280;99281;99282;99283;99284;99285;99286;99287;99288;99289;99290;99291;99292;99293;99294;99295;99296;99297;99298;99299;99300;99301;99302;99303;99304;99305;99306;99307;99308;102212;105975;105976;105977;105978;105979;105980;105981;105982;105983;105984;105985;105986;105987;105988;105989;105990;105991;105992;105993;105994;105995;105996;105997;105998;105999;106000;106001;106002;106003;106004;106005;106006;106927;106928;106929;106930;113968;119496;119497;119498;119499;119500;119501;119502;119503;119504;119505;119506;119507;119508;119509;119510;119511;119512;119513;119514;119515;119516;119517;119518;119519;119520;119521;119522;119523;119524;119525;119526;119527;119528;119529;119530;119531;119532;119533;119534;119535;119536;119537;119538;119539;119540;119541;119542;119543;119544;119545;119546;119547;119548;119549;119550;119551;119552;119553;119554;119555;119556;119557;119558;119559;119560;119561;119562;119563;119564;119565;119566;119567;119568;119569;119570;119571;119572;119573;119574;119575;119576;119577;119578;119579;123637;123638;123639;123640;123641;123642;123643;123644;123645;123646;123647;123648;123649;123650;123651;123652;123653;123654;123655;123656;123657;123658;123659;123660;123661;123662;123663;123664;123665;123666;123667;123668;123669;123670;123671;123672;123673;123674;123675;123676;123677;123678;123679;123680;123681;123682;123683;123684;123685;123686;123687;123688;123689;123690;123691;123692;123693;123694;123695;123696;123697;123698;123699;123700;123701;123702;123703;123704;123705;123706;123707;123708;123709;123710;123711;123712;123713;123714;123715;123716;123717;123718;123719;123720;123721;123722;123723;123724;123725;123726;123727;123728;123729;123730;123731;123732;123733;123734;123735;123736;123737;123738;123739;123740;123741;123742;123743;123744;123745;123746;123747;123748;123749;123750;123751;123752;123753;123754;123755;123756;123757;123758;123759;123760;123761;123762;123763;123764;123765;123766;123767;123768;123769;123770;123771;123772;123773;123774;123775;123776;123777;123778;123779;123780;123781;123782;123783;123784;123785;123786;123787;123788;123789;123790;123791;123792;123793;123794;123795;123796;123797;123798;123799;123800;123801;123802;123803;123804;123805;123806;123807;123808;123809;123810;123811;123812;123813;134668;134669;134670;134671;134672;134673;134674;134675;134676;134677;134678;134679;134680;134681;134682;134683;134684;134685;134686;134687;134688;134689;134690;134691;145051;145052;145053;145054;145055;145056;145057;145058;145059;145060;145061;145062;145063;145064;145065;145066;145067;145068;145069;145070;145071;145072;145073;145074;145075;145076;145077;145078;145079;145080;145081;145082;145083;145084;145085;145086;145087;145088;145089;145090;145091;145092;145093;145094;145095;145096;145097;145098;145099;145100;145101;145102;145103;145104;145105;145106;145107;145108;145109;145110;145111;145112;145113;145114;145115;145116;145117;145118;145119;145120;145121;145122;145123;145124;145125;145126;145127;145128;145129;145130;145131;145132;145133;145134;145135;145136;145137;145138;145139;145140;145670;145671;145672;145673;145674;145675;145676;145677;145678;145679;145680;145681;145682	12870;16418;17043;17125;18818;20255;21013;27249;28273;28403;35658;38996;45749;45768;47432;50449;52859;53355;59038;62252;72123;76282;78101;85009;96884;99228;102212;105998;106928;113968;119505;123769;134676;145131;145682	303;304;305;306;307;308;309;310;311;312;313;314;315;316;317	36;63;67;68;128;213;226;263;266;273;276;282;315;326;432	83333	18489.9	11635.2	31139.2	17021.4	10331	28143.6	642.139	220.64	636.396
382	P0A855	P0A855	15	15	15	Protein TolB	tolB	sp|P0A855|TOLB_ECOLI Tol-Pal system protein TolB OS=Escherichia coli (strain K12) OX=83333 GN=tolB PE=1 SV=1	1	15	15	15	14	14	14	14	14	15	1	0	0	14	14	14	14	14	15	1	0	0	14	14	14	14	14	15	1	0	0	51.6	51.6	51.6	45.955	430	430	0	124.38	By MS/MS	By MS/MS	By MS/MS	By MS/MS	By MS/MS	By MS/MS	By matching			49.8	49.8	49.8	49.8	49.8	51.6	9.1	0	0	5703300000	1278500000	1613900000	495330000	1053100000	658910000	598630000	4909600	0	0	19	143430000	28770000	39441000	13157000	26836000	17393000	17837000	258400	0	0	282500000	326960000	283040000	258790000	346460000	265080000	0	0	0	17	16	11	14	14	13	0	0	0	85	ARLPATDGQVK;FPAWSPYL;HNGAPAFSPDGSK;IAYVVQTNGGQFPYELR;ITWEGSQNQDADVSSDGK;IVIDSGVDSGRPIGVVPFQWAGPGAAPEDIGGIVAADLR;LAYVTFESGR;LPATDGQVK;QVASFPR;SNNTEPTWFPDSQNLAFTSDQAGRPQVYK;SPQPLMSPAWSPDGSK;TGSLNLYVMDLASGQIR;VNINGGAPQR;VSDYDGYNQFVVHR;YAGHTASDEVFEK				381	1506;5055;6922;7223;8187;8234;9166;10318;13266;14470;14541;15282;17098;17307;17909	True;True;True;True;True;True;True;True;True;True;True;True;True;True;True	1581;5234;7180;7492;8497;8546;9494;10680;13808;15056;15130;15898;17801;18018;18640	16203;16204;16205;16206;16207;16208;16209;16210;16211;16212;50368;69058;69059;69060;69061;69062;69063;72487;72488;72489;72490;72491;72492;82256;82257;82258;82259;82260;82261;82262;82263;82264;82265;82266;82267;82268;82269;82270;82699;82700;82701;82702;82703;82704;82705;92438;92439;92440;92441;92442;92443;92444;92445;92446;92447;92448;103274;103275;103276;103277;103278;103279;130052;130053;130054;130055;130056;130057;141719;141720;141721;141722;141723;141724;142356;142357;142358;142359;142360;142361;149022;149023;149024;149025;149026;149027;168377;168378;168379;168380;168381;168382;170356;170357;170358;170359;170360;170361;170362;170363;170364;170365;170366;170367;170368;170369;176058;176059;176060;176061;176062;176063;176064;176065;176066;176067;176068;176069;176070	14690;14691;14692;14693;14694;14695;14696;43165;59293;59294;59295;62516;70518;70519;70520;70521;70522;70523;70524;70525;70526;70527;70528;70866;70867;70868;78201;78202;78203;78204;78205;78206;78207;86431;86432;86433;107382;107383;107384;116564;116565;116566;116567;116568;116569;116570;116571;117112;117113;117114;117115;122224;122225;122226;122227;122228;122229;138963;138964;138965;138966;138967;138968;140514;140515;140516;140517;140518;140519;140520;140521;140522;140523;140524;140525;145222;145223;145224;145225;145226;145227;145228;145229;145230;145231	14693;43165;59293;62516;70520;70868;78206;86433;107382;116566;117114;122225;138968;140514;145228			83333	268.582	300.428	265.728	235.021	300.666	317.419	2.17646	0	0
383	P0A858	P0A858	14	14	14	Triosephosphate isomerase	tpiA	sp|P0A858|TPIS_ECOLI Triosephosphate isomerase OS=Escherichia coli (strain K12) OX=83333 GN=tpiA PE=1 SV=1	1	14	14	14	13	12	13	13	11	13	2	2	0	13	12	13	13	11	13	2	2	0	13	12	13	13	11	13	2	2	0	72.9	72.9	72.9	26.972	255	255	0	108.72	By MS/MS	By MS/MS	By MS/MS	By MS/MS	By MS/MS	By MS/MS	By matching	By MS/MS		72.5	60	72.5	72.5	69.8	69.8	14.1	14.9	0	6049400000	9.14e+08	1402900000	1112600000	963830000	598690000	1.014e+09	19139000	24173000	0	11	251790000	43811000	61424000	43180000	40405000	18876000	42517000	586070	993630	0	200930000	304140000	927060000	273820000	457250000	645510000	10116000	11689000	0	10	15	16	15	15	19	0	1	0	91	ADAFAVIVK;DIGAQYIIIGHSER;EAEGSHIMLGAQNVDLNLSGAFTGETSAAMLK;ELAGVAGCAVAIAPPEMYIDMAK;EQGLTPVLCIGETEAENEAGK;EQGLTPVLCIGETEAENEAGKTEEVCAR;ESDELIAK;FIRDHIAK;HMVHELVSNLR;HMVHELVSNLRK;HPLVMGNWK;QIDAVLK;SATPAQAQAVHK;TQGAAAFEGAVIAYEPVWAIGTGK				382	250;2503;3166;3795;4166;4167;4258;4894;6915;6916;6959;12876;13874;15736	True;True;True;True;True;True;True;True;True;True;True;True;True;True	261;2610;3293;3937;4332;4333;4425;5068;7172;7173;7174;7219;13408;14433;16371	2866;2867;2868;2869;2870;2871;2872;2873;2874;2875;26226;26227;26228;26229;26230;26231;26232;26233;26234;26235;26236;26237;26238;26239;32230;32231;32232;32233;32234;38619;38620;38621;38622;38623;38624;38625;38626;38627;42027;42028;42029;42030;42031;42032;42033;42034;42035;42036;42037;42038;42039;42827;42828;42829;42830;42831;42832;42833;48708;48709;48710;48711;48712;68999;69000;69001;69002;69003;69004;69005;69006;69007;69008;69009;69010;69011;69012;69013;69014;69015;69016;69017;69018;69019;69020;69021;69402;69403;69404;69405;69406;69407;69408;127008;127009;127010;127011;127012;135990;135991;135992;135993;135994;135995;135996;135997;135998;135999;136000;136001;136002;136003;153247;153248;153249;153250;153251;153252;153253;153254;153255;153256;153257;153258;153259;153260;153261;153262	2555;2556;2557;2558;2559;2560;2561;2562;22977;22978;22979;22980;22981;22982;22983;22984;22985;28209;28210;28211;28212;33566;33567;33568;33569;33570;33571;33572;36391;36392;36393;36394;36395;36396;36397;36398;36399;36400;37019;37020;37021;37022;37023;37024;37025;37026;37027;41903;59252;59253;59254;59255;59256;59257;59258;59259;59260;59261;59262;59263;59264;59265;59266;59267;59268;59606;59607;59608;59609;59610;105117;105118;105119;105120;111925;111926;111927;111928;111929;111930;111931;111932;125763;125764;125765;125766;125767;125768;125769;125770;125771	2560;22978;28209;33569;36392;36394;37022;41903;59257;59268;59608;105120;111931;125763	318	18	83333	408.997	467.876	872.092	353.854	326.302	756.612	4.93636	7.68679	0
384	P0A862	P0A862	6	6	6	Thiol peroxidase	tpx	sp|P0A862|TPX_ECOLI Thiol peroxidase OS=Escherichia coli (strain K12) OX=83333 GN=tpx PE=1 SV=2	1	6	6	6	6	6	6	6	6	6	4	4	0	6	6	6	6	6	6	4	4	0	6	6	6	6	6	6	4	4	0	58.3	58.3	58.3	17.835	168	168	0	244.07	By MS/MS	By MS/MS	By MS/MS	By MS/MS	By MS/MS	By MS/MS	By MS/MS	By MS/MS		58.3	58.3	58.3	58.3	58.3	58.3	36.9	36.9	0	2.3289e+10	4955600000	6619700000	2398600000	4357400000	2616600000	1935200000	187120000	219040000	0	7	2643600000	563460000	772770000	266700000	483680000	289800000	211370000	25308000	30497000	0	1109300000	1366300000	1456800000	1031200000	1566700000	1108700000	153970000	162200000	0	16	23	18	15	18	20	3	5	0	118	AQTFTLVAK;DLSDVTLGQFAGK;FCGAEGLNNVITLSTFR;NAEFLQAYGVAIADGPLK;SQTVHFQGNPVTVANSIPQAGSK;VLNIFPSIDTGVCAASVR				383	1477;2708;4629;11708;14601;16912	True;True;True;True;True;True	1551;2818;4797;12204;15191;17597	15931;15932;15933;15934;15935;15936;15937;15938;15939;15940;15941;15942;15943;15944;15945;15946;15947;15948;15949;15950;15951;27871;27872;27873;27874;27875;27876;27877;27878;27879;27880;27881;27882;27883;27884;27885;27886;27887;27888;27889;27890;27891;27892;27893;27894;27895;27896;27897;27898;27899;45938;45939;45940;45941;45942;45943;45944;45945;45946;45947;45948;45949;45950;45951;45952;45953;45954;45955;117243;117244;117245;117246;117247;117248;117249;117250;117251;117252;117253;117254;117255;117256;117257;117258;117259;142751;142752;142753;142754;142755;142756;142757;142758;142759;142760;142761;142762;166512;166513;166514;166515;166516;166517;166518;166519;166520;166521;166522;166523;166524;166525;166526;166527;166528;166529;166530	14509;14510;14511;14512;14513;14514;14515;14516;14517;14518;14519;14520;24108;24109;24110;24111;24112;24113;24114;24115;24116;24117;24118;24119;24120;24121;24122;24123;24124;24125;24126;24127;24128;24129;24130;24131;24132;24133;24134;24135;24136;24137;24138;24139;24140;39349;39350;39351;39352;39353;39354;39355;39356;39357;39358;39359;39360;39361;39362;39363;39364;97518;97519;97520;97521;97522;97523;97524;97525;97526;97527;97528;97529;97530;97531;97532;97533;97534;97535;97536;97537;117442;117443;117444;117445;117446;117447;117448;117449;117450;117451;117452;117453;117454;117455;117456;117457;117458;117459;117460;117461;117462;117463;117464;117465;117466;117467;117468;117469;137448;137449;137450;137451;137452;137453;137454;137455;137456;137457;137458;137459;137460;137461	14513;24120;39351;97530;117445;137450			83333	5260.18	5886.3	5386.45	4235.92	5009.66	3761.44	213.165	235.927	0
385	P0A867	P0A867	20	19	19	Transaldolase A	talA	sp|P0A867|TALA_ECOLI Transaldolase A OS=Escherichia coli (strain K12) OX=83333 GN=talA PE=3 SV=1	1	20	19	19	18	18	19	19	19	18	2	2	0	17	17	18	18	18	17	1	1	0	17	17	18	18	18	17	1	1	0	69.3	64.2	64.2	35.658	316	316	0	125.09	By MS/MS	By MS/MS	By MS/MS	By MS/MS	By MS/MS	By MS/MS	By MS/MS	By MS/MS		64.2	61.7	69.3	69.3	64.2	64.2	10.1	10.1	0	7240500000	1719700000	1914500000	710300000	1710500000	723610000	453840000	4174100	3916200	0	23	206220000	54006000	57352000	16761000	40031000	22633000	15084000	181480	170270	0	269590000	268440000	224700000	246870000	225880000	149540000	0	0	0	18	17	16	16	15	13	1	0	0	96	AAGLSQYEHLIDDAIAWGK;ACAEAGVFLISPFVGR;HLVDLYQQQGVEK;HYHPQDATTNPSLLLK;IYDWYQAR;KLEDLLAAK;KPMDPYVVEEDPGVK;LAVNFGAEILK;LFAVDQR;LIPPSQTFPRPAPMSEAEFR;LTIAPNLLK;MNELDGIK;NIYDYYK;PAPMSEAEFR;QFTTVVADSGDIESIR;RTEQILALTGCDR;TEQILALTGCDR;TQEQQVVAACDK;VSTEVDAR;WEHNQDAMAVEK				384	76;233;6900;7084;8329;8636;8753;9153;9445;9865;10754;11462;12032;12437;12795;13724;15132;15732;17362;17745	True;False;True;True;True;True;True;True;True;True;True;True;True;True;True;True;True;True;True;True	81;244;7155;7346;8642;8955;9075;9481;9776;10209;11129;11913;12536;12962;13325;14280;15742;16367;18076;18470	844;845;846;847;848;849;850;851;852;853;854;2752;2753;2754;2755;2756;2757;2758;2759;2760;2761;2762;2763;2764;2765;68814;68815;68816;68817;68818;68819;68820;68821;68822;68823;68824;68825;70984;70985;83484;83485;83486;83487;83488;83489;87261;87262;87263;87264;87265;87266;88391;88392;88393;88394;88395;88396;92363;92364;92365;92366;92367;92368;94737;94738;94739;94740;94741;94742;94743;94744;94745;94746;99156;99157;99158;99159;99160;99161;99162;107525;107526;107527;107528;107529;107530;114671;114672;114673;114674;114675;120242;120243;120244;120245;120246;120247;123585;123586;123587;123588;123589;123590;126278;126279;126280;126281;126282;126283;126284;126285;126286;126287;126288;126289;126290;126291;126292;126293;126294;126295;134450;134451;134452;134453;134454;134455;134456;134457;134458;134459;134460;134461;147602;147603;153218;153219;153220;153221;153222;153223;153224;170901;170902;170903;170904;170905;170906;174650;174651;174652;174653;174654;174655	798;799;800;801;802;803;804;805;806;2476;2477;2478;2479;2480;2481;2482;2483;2484;2485;59130;59131;59132;59133;59134;59135;59136;59137;59138;59139;60967;71403;71404;71405;71406;71407;71408;74376;74377;74378;74379;74380;74381;75175;75176;75177;75178;75179;75180;78163;78164;78165;78166;78167;78168;79823;79824;79825;83437;83438;83439;83440;83441;89729;89730;89731;89732;89733;89734;95528;95529;99791;99792;99793;99794;102581;102582;102583;102584;102585;102586;102587;102588;102589;102590;104592;104593;104594;104595;104596;104597;104598;104599;104600;110642;110643;110644;110645;110646;110647;110648;110649;121083;125745;125746;125747;125748;125749;125750;140922;140923;140924;140925;144258;144259	799;2479;59133;60967;71405;74380;75177;78168;79824;83437;89732;95529;99794;102583;104597;110642;121083;125747;140924;144258			83333	504.173	436.859	338.516	350.579	391.248	268.428	1.52857	1.31722	0
386	P0A870	P0A870	28	28	27	Transaldolase B	talB	sp|P0A870|TALB_ECOLI Transaldolase B OS=Escherichia coli (strain K12) OX=83333 GN=talB PE=1 SV=2	1	28	28	27	26	28	27	27	28	28	9	8	2	26	28	27	27	28	28	9	8	2	25	27	26	26	27	27	8	7	2	80.8	80.8	75.7	35.219	317	317	0	269.74	By MS/MS	By MS/MS	By MS/MS	By MS/MS	By MS/MS	By MS/MS	By MS/MS	By MS/MS	By matching	78.9	80.8	80.8	78.5	80.8	80.8	38.2	33.8	9.1	8.1933e+10	1.708e+10	2.2454e+10	7646800000	1.6746e+10	8931700000	8903800000	80413000	70707000	19339000	20	3172100000	655700000	887470000	2.93e+08	652320000	343560000	331900000	3841900	3312500	966940	2013700000	2227700000	2271600000	1.909e+09	2.269e+09	2428600000	18065000	16728000	5559700	56	60	57	51	52	52	3	4	0	335	AAEQLEK;ACAEAGVFLISPFVGR;AQQIVDATDK;AQQIVDATDKLAVNIGLEILK;EHGYETVVMGASFR;ELAESEGAIER;ELAESEGAIERK;EYAPAEDPGVVSVSEIYQYYK;FAIDQEKLEK;ISTEVDAR;ITESEFLWQHNQDPMAVDK;ITESEFLWQHNQDPMAVDKLAEGIR;KEYAPAEDPGVVSVSEIYQYYK;KFAIDQEK;KFAIDQEKLEK;KLIDDAVAWAK;KLSYTGEVK;LASTWQGIR;LAVNIGLEILK;LIDDAVAWAK;LSYDTEASIAK;LSYTGEVK;LTIAPALLK;LYNDAGISNDR;LYQPQDATTNPSLILNAAQIPEYR;NIGEILELAGCDR;QYTTVVADTGDIAAMK;TDKLTSLR				385	45;233;1464;1465;3599;3791;3792;4507;4587;8101;8132;8133;8484;8486;8487;8664;8705;9121;9154;9778;10695;10696;10753;11042;11053;11985;13349;15040	True;True;True;True;True;True;True;True;True;True;True;True;True;True;True;True;True;True;True;True;True;True;True;True;True;True;True;True	49;244;1538;1539;3737;3738;3933;3934;4675;4755;8405;8439;8440;8441;8799;8801;8802;8983;9026;9448;9482;10120;11066;11067;11128;11422;11433;12487;13895;13896;15647	499;500;501;502;503;504;505;2752;2753;2754;2755;2756;2757;2758;2759;2760;2761;2762;2763;2764;2765;15816;15817;15818;15819;15820;15821;15822;15823;15824;15825;15826;15827;15828;36452;36453;36454;36455;36456;36457;36458;36459;36460;36461;36462;36463;36464;36465;36466;36467;36468;36469;36470;36471;36472;36473;36474;36475;36476;36477;36478;36479;36480;36481;36482;36483;36484;36485;36486;36487;36488;38576;38577;38578;38579;38580;38581;38582;38583;38584;38585;38586;38587;38588;38589;38590;38591;38592;38593;38594;38595;38596;38597;38598;38599;38600;44903;44904;44905;44906;44907;44908;44909;44910;44911;44912;44913;44914;44915;44916;45624;45625;45626;45627;45628;45629;45630;45631;45632;45633;45634;45635;81177;81178;81179;81180;81181;81182;81475;81476;81477;81478;81479;81480;81481;81482;81483;81484;81485;81486;81487;81488;81489;81490;81491;81492;81493;81494;81495;81496;81497;81498;81499;81500;81501;81502;81503;81504;85120;85121;85122;85123;85124;85125;85132;85133;85134;85135;85136;85137;85138;85139;85140;85141;85142;85143;85144;85145;85146;85147;85148;85149;87463;87464;87465;87466;87467;87468;87469;87470;87471;87472;87473;87474;87957;87958;87959;87960;87961;87962;87963;87964;87965;87966;87967;87968;91977;91978;91979;91980;91981;91982;91983;91984;91985;91986;91987;91988;91989;91990;91991;92369;92370;92371;92372;92373;92374;92375;92376;92377;92378;92379;98149;98150;98151;98152;98153;98154;106885;106886;106887;106888;106889;106890;106891;106892;106893;106894;106895;106896;106897;106898;106899;106900;106901;106902;106903;106904;106905;106906;106907;106908;106909;106910;107507;107508;107509;107510;107511;107512;107513;107514;107515;107516;107517;107518;107519;107520;107521;107522;107523;107524;110350;110351;110352;110353;110354;110355;110356;110357;110358;110359;110360;110361;110362;110363;110364;110494;110495;110496;110497;110498;110499;110500;110501;110502;110503;110504;110505;110506;119680;119681;119682;119683;119684;119685;119686;119687;119688;119689;119690;119691;119692;119693;119694;119695;119696;119697;119698;119699;119700;119701;119702;119703;119704;130984;130985;130986;130987;130988;130989;130990;130991;130992;130993;130994;130995;130996;130997;130998;130999;131000;131001;131002;131003;131004;131005;131006;131007;131008;131009;131010;131011;131012;131013;131014;131015;131016;131017;146873;146874;146875;146876;146877;146878;146879;146880;146881;146882;146883;146884	475;476;477;478;479;480;2476;2477;2478;2479;2480;2481;2482;2483;2484;2485;14428;14429;14430;14431;14432;14433;14434;14435;31800;31801;31802;31803;31804;31805;31806;31807;31808;31809;31810;31811;31812;31813;31814;31815;31816;31817;33525;33526;33527;33528;33529;33530;33531;33532;33533;33534;33535;33536;33537;33538;33539;33540;33541;33542;33543;33544;33545;33546;33547;33548;33549;38521;38522;38523;38524;38525;38526;38527;38528;38529;38530;38531;38532;38533;38534;39084;39085;39086;39087;39088;39089;39090;39091;39092;69431;69432;69433;69434;69435;69658;69659;69660;69661;69662;69663;69664;69665;69666;69667;69668;69669;69670;69671;69672;69673;69674;69675;69676;69677;69678;69679;69680;69681;69682;69683;69684;69685;69686;69687;69688;69689;69690;69691;72599;72600;72601;72604;72605;72606;72607;72608;72609;72610;72611;72612;72613;72614;72615;72616;72617;72618;72619;72620;72621;74491;74492;74493;74494;74495;74496;74497;74498;74499;74500;74501;74896;74897;74898;74899;74900;74901;74902;77777;77778;77779;77780;77781;77782;77783;77784;77785;77786;77787;78169;78170;78171;78172;78173;82523;82524;82525;82526;82527;82528;82529;82530;82531;89216;89217;89218;89219;89220;89221;89222;89223;89224;89225;89226;89227;89228;89229;89230;89231;89232;89233;89234;89235;89236;89237;89238;89239;89240;89241;89242;89243;89244;89245;89709;89710;89711;89712;89713;89714;89715;89716;89717;89718;89719;89720;89721;89722;89723;89724;89725;89726;89727;89728;92131;92132;92133;92134;92135;92136;92137;92138;92139;92140;92141;92142;92143;92144;92145;92146;92147;92148;92149;92150;92151;92152;92293;92294;92295;92296;92297;92298;92299;92300;92301;92302;92303;92304;92305;99318;99319;99320;99321;99322;99323;99324;99325;99326;99327;99328;99329;99330;99331;99332;99333;99334;99335;99336;99337;99338;99339;99340;99341;99342;99343;99344;99345;99346;99347;99348;99349;108145;108146;108147;108148;108149;108150;108151;108152;108153;108154;108155;108156;108157;108158;108159;108160;108161;108162;108163;108164;108165;108166;108167;108168;108169;108170;108171;120568;120569;120570;120571;120572;120573;120574;120575;120576;120577;120578	477;2479;14433;14434;31803;33541;33549;38534;39084;69432;69674;69691;72599;72609;72621;74501;74896;77785;78169;82530;89232;89242;89709;92145;92295;99343;108163;120571	319;320;321	24;223;290	83333	6121.28	6759.99	5917.63	5712.81	5938.99	5906.33	32.3596	25.6257	9.33291
387	P0A873	P0A873	6	6	6	tRNA (guanine-N(1)-)-methyltransferase	trmD	sp|P0A873|TRMD_ECOLI tRNA (guanine-N(1)-)-methyltransferase OS=Escherichia coli (strain K12) OX=83333 GN=trmD PE=1 SV=1	1	6	6	6	6	6	5	6	6	6	0	0	0	6	6	5	6	6	6	0	0	0	6	6	5	6	6	6	0	0	0	30.6	30.6	30.6	28.422	255	255	0	50.06	By MS/MS	By MS/MS	By MS/MS	By MS/MS	By MS/MS	By MS/MS				30.6	30.6	22.4	30.6	30.6	30.6	0	0	0	1109200000	273750000	339990000	85699000	214550000	115360000	79853000	0	0	0	14	32174000	6839100	10076000	3220400	5444200	4276300	2318000	0	0	0	80990000	90712000	84570000	64389000	95054000	59207000	0	0	0	4	6	4	2	5	5	0	0	0	26	AITDYGVTGR;KLDQAGVSELATNQK;LILVCGR;RPELLENLALTEEQAR;TVDDRPYGGGPGMLMMVQPLR;VIYLSPQGR				386	886;8634;9844;13665;15923;16738	True;True;True;True;True;True	931;8953;10187;14220;16566;17417	9748;9749;9750;9751;9752;9753;87243;87244;87245;87246;87247;87248;87249;87250;87251;87252;87253;87254;98894;98895;98896;98897;98898;98899;133884;133885;133886;133887;133888;133889;133890;133891;133892;133893;133894;133895;155600;155601;155602;155603;155604;164487;164488;164489;164490;164491;164492	9032;9033;9034;9035;9036;9037;74368;74369;74370;74371;74372;74373;83195;110243;110244;110245;110246;128107;128108;128109;128110;135737;135738;135739;135740;135741	9032;74373;83195;110244;128108;135739			83333	63.8464	76.7504	65.0414	47.6786	73.9228	41.25	0	0	0
388	P0A877	P0A877	2	2	2	Tryptophan synthase alpha chain	trpA	sp|P0A877|TRPA_ECOLI Tryptophan synthase alpha chain OS=Escherichia coli (strain K12) OX=83333 GN=trpA PE=1 SV=1	1	2	2	2	2	2	1	1	2	0	0	0	0	2	2	1	1	2	0	0	0	0	2	2	1	1	2	0	0	0	0	14.9	14.9	14.9	28.724	268	268	0	7.8516	By MS/MS	By matching	By matching	By matching	By matching					14.9	14.9	7.5	7.5	14.9	0	0	0	0	42137000	14602000	13474000	3940400	5338200	4781900	0	0	0	0	15	2809100	973480	898290	262700	355880	318790	0	0	0	0	0	0	0	0	0	0	0	0	0	1	0	0	0	0	0	0	0	0	1	EGAFVPFVTLGDPGIEQSLK;VGVDSVLVADVPVEESAPFR				387	3484;16568	True;True	3619;17241	35249;35250;35251;35252;162428;162429;162430;162431	30658;133892	30658;133892			83333	9.08792	6.84241	5.30567	3.11668	5.5108	0	0	0	0
389	P0A879	P0A879	8	8	8	Tryptophan synthase beta chain	trpB	sp|P0A879|TRPB_ECOLI Tryptophan synthase beta chain OS=Escherichia coli (strain K12) OX=83333 GN=trpB PE=1 SV=2	1	8	8	8	5	8	6	7	5	6	1	1	0	5	8	6	7	5	6	1	1	0	5	8	6	7	5	6	1	1	0	34.8	34.8	34.8	42.983	397	397	0	48.06	By MS/MS	By MS/MS	By MS/MS	By MS/MS	By MS/MS	By MS/MS	By matching	By matching		22.7	34.8	29.2	32.5	22.4	25.7	6.5	6.5	0	607190000	118360000	201810000	55213000	136380000	43467000	43215000	3594000	5146500	0	17	9544400	2081700	2394900	622110	2711900	882510	851270	211410	302730	0	51915000	47647000	41057000	49646000	36647000	29549000	0	0	0	3	5	4	4	3	2	0	0	0	21	DPEFQAQFNDLLK;DWSGSYETAHYMLGTAAGPHPYPTIVR;LMGAEVIPVHSGSATLK;NYAGRPTALTK;QSPNVFRMR;TEIIAETGAGQHGVASALASALLGLK;TLCLHEGIIPALESSHALAHALK;TNQVLGQALLAK				388	2807;3096;10194;12396;13219;15106;15442;15651	True;True;True;True;True;True;True;True	2924;3221;10545;12921;13759;15715;16061;16284	28715;28716;28717;31433;31434;31435;31436;31437;102138;102139;102140;102141;102142;102143;123228;123229;123230;123231;123232;123233;129650;147399;147400;147401;147402;147403;147404;147405;150623;150624;150625;150626;150627;150628;152443;152444;152445;152446;152447;152448	24705;27231;27232;85565;85566;85567;85568;85569;85570;102323;102324;107060;120956;120957;120958;123634;124948;124949;124950;124951;124952	24705;27231;85569;102323;107060;120956;123634;124948			83333	19.4337	18.2423	12.5646	23.75	15.2556	15.1488	1.78067	2.34194	0
390	P0A884	P0A884	9	9	9	Thymidylate synthase	thyA	sp|P0A884|TYSY_ECOLI Thymidylate synthase OS=Escherichia coli (strain K12) OX=83333 GN=thyA PE=1 SV=1	1	9	9	9	9	9	8	9	8	7	5	6	6	9	9	8	9	8	7	5	6	6	9	9	8	9	8	7	5	6	6	36	36	36	30.479	264	264	0	59.761	By MS/MS	By MS/MS	By MS/MS	By MS/MS	By MS/MS	By MS/MS	By MS/MS	By MS/MS	By MS/MS	36	36	36	36	35.6	32.2	23.9	29.2	29.2	2953200000	706790000	782960000	253400000	610330000	240140000	207380000	42440000	59959000	49794000	11	155410000	34169000	40949000	14251000	30239000	15325000	12164000	2677200	3199800	2431800	196160000	186450000	172410000	174490000	163870000	131460000	22913000	26714000	28772000	8	7	6	7	6	5	1	1	2	43	FEDFEIEGYDPHPGIK;FNLQDGFPLVTTK;HIDQITTVLNQLK;IIVSAWNVGELDK;KPESIFDYR;LSCQLYQR;QYLELMQK;RKPESIFDYR;TGTGTLSIFGHQMR				389	4686;5027;6810;7678;8740;10589;13338;13570;15285	True;True;True;True;True;True;True;True;True	4854;5205;7063;7968;9062;10954;13884;14122;15901	46442;46443;46444;46445;46446;46447;46448;46449;46450;50056;50057;50058;50059;50060;50061;50062;50063;50064;67927;67928;67929;67930;67931;67932;67933;67934;67935;76911;76912;76913;76914;76915;76916;76917;76918;76919;76920;76921;76922;88270;88271;88272;88273;105894;105895;105896;105897;105898;105899;105900;105901;105902;130900;130901;130902;130903;130904;130905;133133;133134;133135;133136;149035;149036;149037;149038;149039;149040;149041;149042;149043;149044;149045;149046;149047;149048	39737;39738;39739;39740;39741;42880;42881;42882;42883;42884;42885;42886;42887;42888;58442;58443;58444;65844;65845;65846;65847;65848;65849;75083;88463;88464;88465;88466;88467;88468;108077;108078;108079;109755;122240;122241;122242;122243;122244;122245;122246;122247;122248;122249;122250	39739;42885;58442;65848;75083;88464;108079;109755;122244			83333	318.984	311.914	287.823	264.824	264.917	216.465	22.5496	24.7539	23.4718
391	P0A887	P0A887	15	15	15	Ubiquinone/menaquinone biosynthesis C-methyltransferase UbiE	ubiE	sp|P0A887|UBIE_ECOLI Ubiquinone/menaquinone biosynthesis C-methyltransferase UbiE OS=Escherichia coli (strain K12) OX=83333 GN=ubiE PE=1 SV=1	1	15	15	15	15	15	13	15	15	14	2	2	1	15	15	13	15	15	14	2	2	1	15	15	13	15	15	14	2	2	1	66.5	66.5	66.5	28.073	251	251	0	154.98	By MS/MS	By MS/MS	By MS/MS	By MS/MS	By MS/MS	By MS/MS	By matching	By matching	By matching	66.5	66.5	64.9	66.5	66.5	66.1	15.5	15.5	10	5621800000	1412500000	1423100000	479510000	1.209e+09	533450000	530420000	11485000	16486000	5850000	14	220760000	52855000	59263000	20022000	45866000	20200000	22556000	820360	1177600	417860	217340000	504350000	179830000	198920000	166880000	187800000	32461000	35749000	0	15	16	10	13	10	10	0	0	0	74	ADMVAHVFHSVASK;AMMQDAGFESVDYYNLTAGVVALHR;AYDAYSFHVLPR;FTIDCSGVR;GQTVLDLAGGTGDLTAK;IGSLVANDADSYR;LLVLEFSKPIIEPLSK;MHPDQDTLK;RFTIDCSGVR;RGQTVLDLAGGTGDLTAK;SQETTHFGFQTVAK;VDKSQETTHFGFQTVAK;VVLADINESMLK;YDVMNDLMSFGIHR;YLAESIR				390	309;1228;1892;5198;6312;7527;10156;11277;13475;13512;14560;16301;17577;17977;18167	True;True;True;True;True;True;True;True;True;True;True;True;True;True;True	322;1289;1987;5382;6549;7807;10504;11695;14025;14064;15149;16958;18297;18711;18907	3650;3651;3652;3653;3654;3655;3656;3657;3658;3659;3660;3661;3662;3663;3664;3665;3666;13673;13674;13675;13676;13677;13678;13679;13680;13681;20513;20514;20515;20516;20517;20518;20519;20520;20521;20522;20523;20524;51776;51777;51778;51779;51780;51781;62991;62992;62993;62994;62995;62996;75278;75279;75280;75281;75282;75283;101801;101802;101803;101804;101805;101806;101807;101808;101809;101810;101811;101812;112737;112738;112739;112740;112741;112742;112743;112744;112745;112746;112747;112748;132291;132292;132293;132294;132635;132636;132637;132638;132639;132640;132641;132642;132643;132644;132645;142494;142495;142496;142497;142498;142499;142500;142501;159317;159318;159319;159320;159321;172959;172960;172961;172962;172963;172964;176748;176749;176750;176751;176752;176753;176754;176755;176756;176757;176758;178430;178431;178432;178433;178434;178435	3510;3511;3512;3513;3514;3515;3516;3517;3518;3519;3520;12688;18516;18517;18518;18519;18520;18521;18522;44513;44514;54392;54393;54394;54395;54396;54397;64611;64612;64613;64614;64615;85339;85340;85341;85342;85343;85344;85345;94107;94108;94109;94110;94111;94112;94113;94114;94115;109157;109158;109416;109417;109418;109419;109420;109421;109422;109423;117263;131090;142749;142750;142751;142752;142753;142754;145769;145770;145771;145772;145773;145774;145775;145776;147033;147034;147035;147036	3516;12688;18518;44514;54393;64615;85339;94112;109158;109418;117263;131090;142753;145770;147035			83333	493.427	451.415	404.378	401.68	349.19	401.396	6.90975	9.10999	4.03319
392	P0A894	P0A894	9	9	9	RNase adapter protein RapZ	rapZ	sp|P0A894|RAPZ_ECOLI RNase adapter protein RapZ OS=Escherichia coli (strain K12) OX=83333 GN=rapZ PE=1 SV=1	1	9	9	9	7	7	7	7	7	6	4	8	3	7	7	7	7	7	6	4	8	3	7	7	7	7	7	6	4	8	3	52.5	52.5	52.5	32.492	284	284	0	84.177	By MS/MS	By MS/MS	By MS/MS	By MS/MS	By MS/MS	By MS/MS	By MS/MS	By MS/MS	By MS/MS	41.2	37	37	43.3	37	32.7	20.4	41.5	14.8	1248500000	155470000	277650000	131540000	183060000	51904000	113370000	70076000	235550000	29855000	16	11832000	1648500	3791400	1400500	1535000	310500	1250700	4379800	1646600	248570	55454000	66894000	61449000	68108000	48894000	63488000	96662000	92749000	44270000	4	2	6	7	3	4	3	6	2	37	ADLIVDTSEMSVHELAEMLR;FLPNPHWDPK;HGIPIDADYVFDVR;HTEVHNFIYQTR;LRPMTGLDKPVAAFLDR;NLSLESAIDKESDLLEPLR;NMPESPEIFEQAMSNLPDAFSPQLLFLDADR;SVYIAEQLADYFR;SYLTVAIGCTGGK				391	297;4970;6773;7014;10566;12121;12148;14852;14870	True;True;True;True;True;True;True;True;True	309;5146;7023;7274;10930;12627;12661;15456;15474	3562;3563;3564;3565;3566;3567;3568;49471;49472;49473;49474;49475;49476;49477;49478;49479;67572;67573;67574;67575;67576;67577;67578;70271;70272;70273;70274;70275;70276;70277;70278;70279;70280;105642;105643;105644;105645;105646;105647;105648;105649;105650;105651;105652;120984;120985;120986;120987;120988;120989;120990;120991;120992;120993;120994;120995;121278;121279;145170;145171;145172;145173;145174;145175;145176;145307	3439;42449;42450;42451;42452;42453;42454;42455;42456;42457;58177;58178;60463;60464;60465;60466;60467;60468;88294;88295;88296;88297;88298;88299;88300;88301;88302;88303;88304;100310;100311;100312;100313;100895;119301;119302;119388	3439;42452;58177;60464;88296;100312;100895;119301;119388			83333	15.3896	28.8796	28.2854	13.443	5.36749	22.2569	36.8903	12.7382	2.3992
393	P0A898	P0A898	1	1	1	Endoribonuclease YbeY	ybeY	sp|P0A898|YBEY_ECOLI Endoribonuclease YbeY OS=Escherichia coli (strain K12) OX=83333 GN=ybeY PE=1 SV=1	1	1	1	1	0	0	0	0	0	0	1	1	1	0	0	0	0	0	0	1	1	1	0	0	0	0	0	0	1	1	1	9.7	9.7	9.7	17.525	155	155	0	10.16							By MS/MS	By MS/MS	By MS/MS	0	0	0	0	0	0	9.7	9.7	9.7	25892000	0	0	0	0	0	0	14972000	10919000	0	3	8630600	0	0	0	0	0	0	4990800	3639800	0	0	0	0	0	0	0	0	0	0	0	0	0	0	0	0	1	1	1	3	VVDTAESHSLNLTYR				392	17531	TRUE	18250	172535;172536;172537	142388;142389;142390	142390			83333	0	0	0	0	0	0	42.0366	28.1577	0
394	P0A8A0	P0A8A0	9	9	9	Probable transcriptional regulatory protein YebC	yebC	sp|P0A8A0|YEBC_ECOLI Probable transcriptional regulatory protein YebC OS=Escherichia coli (strain K12) OX=83333 GN=yebC PE=1 SV=1	1	9	9	9	9	8	9	9	8	8	1	2	2	9	8	9	9	8	8	1	2	2	9	8	9	9	8	8	1	2	2	24	24	24	26.422	246	246	0	42.312	By MS/MS	By MS/MS	By MS/MS	By MS/MS	By MS/MS	By MS/MS	By matching	By MS/MS	By matching	24	24	24	24	24	24	4.5	8.5	8.5	8674300000	1784200000	1806300000	934390000	1860600000	1152700000	1087800000	6450700	21354000	20499000	9	911730000	185400000	187560000	98259000	196180000	123570000	115400000	716740	2372600	2277700	704220000	793630000	780360000	707770000	822850000	943290000	0	13015000	15167000	8	11	8	7	8	7	0	1	0	50	ADMDAETAPK;ADSAEVSMIPSTK;DALEAAGLK;DALEAAGLKADSAEVSMIPSTK;ELVTAAK;GVISFEK;LGGGDPDANPR;VRDALEAAGLK;VRDALEAAGLKADSAEVSMIPSTK				393	307;325;2111;2112;4005;6507;9592;17269;17270	True;True;True;True;True;True;True;True;True	319;320;338;339;2212;2213;4152;6751;9928;17980;17981	3635;3636;3637;3638;3639;3640;3641;3642;3643;3766;3767;3768;3769;3770;3771;3772;3773;3774;3775;3776;22561;22562;22563;22564;22565;22566;22567;22568;22569;40429;40430;40431;40432;40433;40434;64828;64829;64830;64831;64832;64833;96158;96159;96160;96161;96162;96163;96164;96165;96166;170033;170034;170035;170036;170037;170038;170039;170040;170041;170042;170043;170044;170045;170046;170047;170048;170049;170050;170051	3497;3498;3499;3500;3501;3502;3503;3504;3505;3589;3590;3591;3592;3593;3594;20124;20125;20126;20127;20128;20129;20130;35032;35033;35034;35035;35036;35037;35038;56027;81008;81009;81010;81011;81012;81013;81014;140270;140271;140272;140273;140274;140275;140276;140277;140278;140279;140280;140281;140282	3504;3592;20125;20128;35037;56027;81012;140275;140279	322;323	200;208	83333	1730.8	1428.67	1984.51	1718.08	2136.11	2053.6	6.03697	18.3546	21.9844
395	P0A8A2	P0A8A2	6	6	6	Probable transcriptional regulatory protein YeeN	yeeN	sp|P0A8A2|YEEN_ECOLI Probable transcriptional regulatory protein YeeN OS=Escherichia coli (strain K12) OX=83333 GN=yeeN PE=1 SV=1	1	6	6	6	6	5	6	6	6	5	1	2	1	6	5	6	6	6	5	1	2	1	6	5	6	6	6	5	1	2	1	31.5	31.5	31.5	25.867	238	238	0	51.347	By MS/MS	By MS/MS	By MS/MS	By MS/MS	By MS/MS	By MS/MS	By matching	By MS/MS	By MS/MS	31.5	28.6	31.5	31.5	31.5	28.6	8.4	13	4.6	2882100000	662570000	500190000	336500000	822750000	338730000	199260000	4886600	12553000	4618300	9	270300000	59830000	42580000	34379000	79779000	34429000	18355000	542950	432130	513150	277780000	238360000	274910000	275560000	270970000	222610000	0	17578000	0	8	7	6	5	5	5	0	1	0	37	AKGGGDETFVQGR;DVTEEEGNIVIYTEPTDLHK;GGGDETFVQGR;QGEPDPELNTSLK;WANIVAK;YEGFGPNGSMIIAETLTSNVNR				394	918;3062;5757;12810;17725;17992	True;True;True;True;True;True	963;3186;5966;13340;18450;18727	10206;10207;10208;10209;10210;10211;31154;31155;31156;31157;31158;31159;31160;31161;31162;31163;31164;57393;57394;57395;57396;57397;57398;57399;57400;126374;126375;126376;126377;126378;126379;174475;174476;174477;174478;176928;176929;176930;176931;176932;176933	9516;9517;27002;27003;27004;27005;27006;27007;27008;27009;27010;49556;49557;49558;49559;49560;49561;49562;49563;49564;49565;104657;104658;104659;104660;104661;104662;104663;104664;104665;104666;104667;144128;144129;144130;144131;145933	9517;27006;49564;104666;144129;145933			83333	558.543	324.338	694.341	698.679	595.161	326.637	4.57317	3.34299	4.95293
396	P0A8A8	P0A8A8	5	5	5	Ribosome maturation factor RimP	rimP	sp|P0A8A8|RIMP_ECOLI Ribosome maturation factor RimP OS=Escherichia coli (strain K12) OX=83333 GN=rimP PE=1 SV=2	1	5	5	5	4	4	4	4	2	4	4	5	3	4	4	4	4	2	4	4	5	3	4	4	4	4	2	4	4	5	3	35.3	35.3	35.3	16.651	150	150	0	16.695	By MS/MS	By MS/MS	By MS/MS	By MS/MS	By MS/MS	By MS/MS	By MS/MS	By MS/MS	By MS/MS	26	26	26	26	12	26	28	35.3	18.7	1818100000	100800000	110660000	24229000	106160000	30824000	33588000	369300000	600700000	441810000	7	237980000	13339000	13918000	3009400	13556000	4403500	3603300	46937000	80361000	58850000	49267000	49534000	36120000	53824000	17196000	51923000	431660000	519110000	523480000	3	3	1	3	1	2	4	7	4	28	ANLVPHF;AVDGEMITVTVEGK;DEVFALSNIQK;FVGEEVTLVLR;PLFTAEHYAR				395	1291;1740;2279;5242;12514	True;True;True;True;True	1359;1830;2385;5426;13040	14323;14324;14325;14326;14327;14328;14329;14330;14331;18767;18768;18769;24085;24086;24087;24088;24089;24090;24091;24092;24093;52142;52143;52144;52145;52146;52147;52148;52149;124155;124156;124157;124158;124159;124160;124161;124162	13222;13223;13224;13225;13226;13227;13228;13229;13230;13231;13232;13233;13234;13235;13236;16907;16908;21300;21301;21302;21303;44867;44868;44869;103127;103128;103129;103130;103131;103132	13236;16908;21303;44869;103131			83333	124.526	106.015	60.7799	118.719	76.1216	64.1226	395.342	621.678	568.021
397	P0A8B2	P0A8B2	3	3	3	UPF0115 protein YfcN	yfcN	sp|P0A8B2|YFCN_ECOLI UPF0115 protein YfcN OS=Escherichia coli (strain K12) OX=83333 GN=yfcN PE=3 SV=1	1	3	3	3	3	2	2	3	3	3	3	1	1	3	2	2	3	3	3	3	1	1	3	2	2	3	3	3	3	1	1	27.9	27.9	27.9	21.013	183	183	0	13.446	By MS/MS	By MS/MS	By MS/MS	By MS/MS	By MS/MS	By MS/MS	By MS/MS	By matching	By matching	27.9	21.3	21.3	27.9	27.9	27.9	27.9	6.6	14.8	232500000	65173000	41765000	15405000	43502000	19072000	20408000	15629000	2862500	8679600	11	3364000	1278200	3080400	1121800	1046900	232890	379640	426320	260230	789060	31021000	20835000	20086000	18936000	0	27992000	16941000	0	0	2	2	2	1	0	2	0	0	0	9	LIQEQADASHYFSDEFQPLLNTEGPVK;TTLSEEDQALFR;YVRPDVSHFEAK				396	9867;15880;18457	True;True;True	10211;16521;19203	99171;99172;99173;99174;99175;99176;99177;99178;155103;155104;155105;155106;155107;180999;181000;181001;181002;181003;181004;181005;181006;181007;181008;181009;181010	83447;83448;83449;127418;149107;149108;149109;149110;149111;149112	83447;127418;149109			83333	11.9326	23.4639	22.6566	9.16842	4.02588	6.75589	3.59082	2.01316	7.61601
398	P0A8B5	P0A8B5	3	3	3	Nucleoid-associated protein YbaB	ybaB	sp|P0A8B5|YBAB_ECOLI Nucleoid-associated protein YbaB OS=Escherichia coli (strain K12) OX=83333 GN=ybaB PE=1 SV=1	1	3	3	3	3	2	2	2	2	3	0	1	1	3	2	2	2	2	3	0	1	1	3	2	2	2	2	3	0	1	1	39.4	39.4	39.4	12.015	109	109	0	16.426	By MS/MS	By MS/MS	By MS/MS	By MS/MS	By MS/MS	By MS/MS		By MS/MS	By matching	39.4	25.7	25.7	25.7	25.7	39.4	0	18.3	13.8	299800000	91906000	63405000	35058000	67179000	17583000	20163000	0	3073900	1428500	7	42828000	13129000	9057800	5008300	9597000	2511800	2880400	0	439130	204070	58989000	50861000	53218000	50540000	32450000	34415000	0	0	0	3	2	1	1	2	1	0	1	0	11	GGLGNLMK;MASVSSGMQLPPGFK;MQEEIAQLEVTGESGAGLVK				397	5777;11121;11533	True;True;True	5987;11513;11996	57586;57587;57588;57589;57590;57591;111190;111191;111192;115399;115400;115401;115402;115403;115404;115405;115406	49708;49709;49710;49711;49712;49713;92823;96082;96083;96084;96085	49710;92823;96083			83333	122.566	68.9946	101.151	84.0475	43.4205	51.2582	0	3.39714	1.96969
399	P0A8C1	P0A8C1	2	2	2	UPF0145 protein YbjQ	ybjQ	sp|P0A8C1|YBJQ_ECOLI UPF0145 protein YbjQ OS=Escherichia coli (strain K12) OX=83333 GN=ybjQ PE=1 SV=1	1	2	2	2	2	2	2	2	2	2	1	0	0	2	2	2	2	2	2	1	0	0	2	2	2	2	2	2	1	0	0	17.8	17.8	17.8	11.437	107	107	0	18.237	By MS/MS	By MS/MS	By MS/MS	By MS/MS	By MS/MS	By MS/MS	By matching			17.8	17.8	17.8	17.8	17.8	17.8	11.2	0	0	513800000	118890000	144300000	50930000	82567000	44897000	67833000	4378300	0	0	2	254390000	59446000	72149000	24452000	41284000	22449000	32424000	2189100	0	0	87235000	83688000	88177000	67805000	67464000	109220000	0	0	0	2	2	2	2	2	3	0	0	0	13	DFFAGIR;EIAFEELGSQAR				398	2301;3623	True;True	2407;3762	24280;24281;24282;24283;24284;24285;36861;36862;36863;36864;36865;36866;36867;36868;36869	21426;21427;21428;21429;21430;21431;32157;32158;32159;32160;32161;32162;32163	21431;32162			83333	554.958	549.569	493.849	361.552	388.067	577.002	18.4384	0	0
400	P0A8D0	P0A8D0	9	9	9	Transcriptional repressor NrdR	nrdR	sp|P0A8D0|NRDR_ECOLI Transcriptional repressor NrdR OS=Escherichia coli (strain K12) OX=83333 GN=nrdR PE=1 SV=1	1	9	9	9	7	9	7	8	8	7	5	7	2	7	9	7	8	8	7	5	7	2	7	9	7	8	8	7	5	7	2	64.4	64.4	64.4	17.229	149	149	0	44.37	By MS/MS	By MS/MS	By MS/MS	By MS/MS	By MS/MS	By MS/MS	By MS/MS	By MS/MS	By MS/MS	53	64.4	47.7	56.4	56.4	51	38.9	57.7	16.1	1596700000	274330000	463550000	161230000	327200000	131200000	139940000	40753000	49223000	9275500	8	101110000	12762000	28853000	10287000	19195000	10222000	12384000	3841600	2405900	1159400	140670000	83606000	117370000	105150000	73613000	113620000	84669000	28915000	29339000	4	5	4	6	5	6	3	3	0	36	FTTFEVAELVMPR;LVGEGSSVR;MHCPFCFAVDTK;MIGNLVMEQLK;MIGNLVMEQLKK;QCLVCNER;RPVSSDDVEMAINHIK;SFEDIKEFGEEIAR;SNDVREPFNEEK				399	5220;10875;11268;11297;11298;12694;13682;14029;14450	True;True;True;True;True;True;True;True;True	5404;11252;11684;11717;11718;13221;14238;14596;15036	51924;51925;51926;51927;51928;51929;51930;51931;108668;108669;108670;108671;108672;112670;112671;112672;112673;112922;112923;112924;112925;112926;112927;112928;112929;112930;112931;112932;112933;112934;112935;112936;125444;125445;125446;125447;125448;125449;134049;134050;134051;134052;134053;134054;134055;134056;134057;134058;134059;134060;137274;137275;137276;137277;137278;137279;137280;137281;141594;141595;141596;141597;141598;141599;141600	44600;44601;44602;44603;90693;90694;94071;94212;94213;94214;94215;94216;94217;94218;94219;94220;104007;104008;104009;110356;110357;110358;110359;110360;110361;110362;112957;112958;112959;112960;112961;112962;112963;112964;116475;116476;116477;116478	44602;90693;94071;94212;94220;104008;110357;112958;116478			83333	119.14	219.777	207.763	168.104	176.704	220.38	32.3571	18.6122	11.1905
401	P0A8D3	P0A8D3	4	4	4	UPF0178 protein YaiI	yaiI	sp|P0A8D3|YAII_ECOLI UPF0178 protein YaiI OS=Escherichia coli (strain K12) OX=83333 GN=yaiI PE=1 SV=1	1	4	4	4	3	3	3	4	3	3	0	0	1	3	3	3	4	3	3	0	0	1	3	3	3	4	3	3	0	0	1	32.9	32.9	32.9	16.969	152	152	0	8.7055	By MS/MS	By MS/MS	By MS/MS	By MS/MS	By MS/MS	By MS/MS			By matching	28.3	28.3	23.7	32.9	23.7	23.7	0	0	9.9	122850000	23926000	35530000	12208000	25454000	11053000	12395000	0	0	2287800	10	12285000	2392600	3553000	1220800	2545400	1105300	1239500	0	0	228780	12174000	16024000	16140000	12490000	12927000	14869000	0	0	0	1	2	1	0	1	1	0	0	0	6	ASGIQTGGPDSLSQR;MQMPLVLVANQSLR;TIWVDADACPNVIK;WWLEVQR				400	1544;11550;15401;17876	True;True;True;True	1621;12019;16020;18605	16554;16555;16556;16557;16558;16559;16560;115652;115653;115654;115655;115656;150157;150158;150159;150160;175712;175713;175714;175715	14920;14921;14922;14923;96288;123175;144974	14921;96288;123175;144974			83333	22.3361	27.0637	24.6561	22.2918	19.1069	22.0576	0	0	2.20819
402	P0A8E1	P0A8E1	10	10	10	UPF0227 protein YcfP	ycfP	sp|P0A8E1|YCFP_ECOLI UPF0227 protein YcfP OS=Escherichia coli (strain K12) OX=83333 GN=ycfP PE=1 SV=1	1	10	10	10	9	9	10	9	9	9	0	0	0	9	9	10	9	9	9	0	0	0	9	9	10	9	9	9	0	0	0	68.9	68.9	68.9	21.226	180	180	0	65.111	By MS/MS	By MS/MS	By MS/MS	By MS/MS	By MS/MS	By MS/MS				55.6	55.6	68.9	55.6	55.6	55.6	0	0	0	3725300000	839450000	941290000	472410000	654790000	353720000	463600000	0	0	0	13	151490000	31903000	39628000	18593000	27607000	15171000	18589000	0	0	0	164720000	143970000	218240000	145260000	153520000	192360000	0	0	0	9	11	11	11	8	8	0	0	0	58	HDMQHLLK;IDRPEEYADIATK;IGFLCDIR;LISYSTR;MIIYLHGFDSNSPGNHEK;MLQLNVDERPLICGVGLGGYWAER;NDEALNSQR;NISPHLQR;QVIFNPNLFPYENMEGK;VLQLQFIDPDVR				401	6710;7290;7474;9878;11309;11412;11777;12022;13290;16941	True;True;True;True;True;True;True;True;True;True	6960;7560;7750;10223;11734;11858;12274;12525;13833;17627	66972;66973;66974;66975;66976;66977;73026;73027;73028;73029;73030;73031;73032;73033;73034;73035;73036;73037;74795;74796;74797;74798;74799;74800;99292;99293;99294;99295;99296;99297;113073;113074;113075;113076;113077;113078;113079;113080;113081;113082;113083;113084;114271;117763;117764;117765;117766;117767;117768;120143;120144;120145;120146;120147;120148;120149;120150;120151;120152;120153;120154;130288;130289;130290;130291;130292;130293;130294;130295;130296;130297;130298;166723;166724;166725;166726;166727;166728	57729;57730;57731;57732;57733;57734;62894;62895;62896;62897;62898;62899;62900;62901;62902;62903;62904;64243;64244;64245;64246;64247;83553;94333;94334;94335;94336;94337;94338;95238;97876;97877;97878;97879;97880;99724;99725;99726;99727;99728;99729;99730;99731;99732;99733;99734;107528;107529;107530;107531;107532;107533;107534;107535;107536;137613;137614;137615	57731;62897;64244;83553;94337;95238;97877;99724;107529;137615			83333	297.83	301.852	375.517	241.773	262.255	330.801	0	0	0
403	P0A8E5	P0A8E5	2	2	2	UPF0231 protein YacL	yacL	sp|P0A8E5|YACL_ECOLI UPF0231 protein YacL OS=Escherichia coli (strain K12) OX=83333 GN=yacL PE=1 SV=1	1	2	2	2	2	2	2	2	2	2	2	2	2	2	2	2	2	2	2	2	2	2	2	2	2	2	2	2	2	2	2	20	20	20	13.941	120	120	0	6.3743	By MS/MS	By matching	By MS/MS	By MS/MS	By matching	By matching	By MS/MS	By MS/MS	By MS/MS	20	20	20	20	20	20	20	20	20	200200000	26040000	21179000	6078600	23703000	5029400	9099600	46457000	30839000	31771000	5	18026000	2344200	2059100	685040	2110500	431430	738250	3082000	2901700	3673800	12482000	0	0	12106000	0	0	56274000	39792000	0	1	0	0	1	0	0	1	1	0	4	ENLALLDEVEQAAHALK;MDYEFLR				402	4087;11161	True;True	4251;11557	41368;41369;41370;41371;41372;41373;41374;41375;41376;111485;111486;111487;111488;111489;111490;111491;111492;111493	35923;35924;35925;93030;93031	35924;93030			83333	21.8843	15.6845	13.8355	18.4831	7.45797	13.1375	25.9591	22.4477	35.4596
404	P0A8E7	P0A8E7	16	16	16	UPF0234 protein YajQ	yajQ	sp|P0A8E7|YAJQ_ECOLI UPF0234 protein YajQ OS=Escherichia coli (strain K12) OX=83333 GN=yajQ PE=1 SV=2	1	16	16	16	14	14	15	13	15	15	0	1	0	14	14	15	13	15	15	0	1	0	14	14	15	13	15	15	0	1	0	78.5	78.5	78.5	18.344	163	163	0	252.36	By MS/MS	By MS/MS	By MS/MS	By MS/MS	By MS/MS	By MS/MS		By MS/MS		77.9	73.6	78.5	73	78.5	77.3	0	10.4	0	1.6059e+10	2998600000	4575200000	1.464e+09	3422900000	1973900000	1608200000	0	15595000	0	10	1027600000	170240000	285900000	99201000	222710000	140920000	107350000	0	1309700	0	708710000	849140000	704070000	951500000	922700000	774630000	0	8595700	0	15	21	18	19	19	20	0	0	0	112	DDLQAVMAMVR;GGDLGQPFQFK;GIEGSSLDVPENIVHSGK;LKQGIESATQK;LKQGIESATQKK;LKVQAQIQGDEIR;NAVDNASR;NVEASFELNDASK;PSFDIVSEVDLQEAR;QGIESATQK;QGIESATQKK;RGIEGSSLDVPENIVHSGK;SRDDLQAVMAMVR;TWFVEAK;VLSESDFQVNQLLDILR;VQAQIQGDEIR				403	2214;5749;5872;9938;9939;9947;11760;12337;12545;12823;12824;13504;14614;16024;16951;17211	True;True;True;True;True;True;True;True;True;True;True;True;True;True;True;True	2320;5958;6086;10284;10285;10293;12256;12860;13071;13353;13354;14056;15204;15205;16671;17637;17920	23565;23566;23567;23568;23569;23570;57329;57330;57331;57332;57333;57334;58521;58522;58523;58524;58525;58526;58527;58528;58529;58530;58531;58532;58533;100023;100024;100025;100026;100027;100028;100029;100030;100031;100032;100033;100034;100035;100036;100037;100038;100111;100112;100113;100114;100115;117631;117632;117633;117634;117635;122781;122782;122783;122784;122785;122786;122787;122788;122789;122790;122791;122792;122793;122794;122795;122796;122797;122798;122799;122800;124364;124365;124366;124367;124368;124369;124370;126462;126463;126464;126465;126466;126467;126468;126469;132587;132588;132589;132590;142854;142855;142856;142857;142858;142859;142860;142861;142862;142863;142864;142865;142866;142867;142868;142869;142870;142871;142872;142873;142874;142875;142876;142877;156434;156435;156436;156437;156438;156439;156440;156441;156442;156443;166800;166801;166802;166803;166804;166805;166806;166807;166808;166809;166810;166811;166812;166813;169348;169349;169350;169351;169352;169353;169354;169355;169356;169357;169358;169359;169360;169361;169362;169363;169364;169365;169366;169367	20961;20962;49511;49512;49513;49514;50466;50467;50468;50469;50470;50471;50472;84125;84126;84127;84128;84129;84130;84131;84132;84133;84134;84173;84174;84175;84176;84177;97782;97783;101964;101965;101966;101967;101968;101969;101970;101971;101972;101973;101974;101975;101976;103245;103246;103247;103248;103249;103250;103251;103252;103253;103254;104719;104720;104721;109386;109387;117548;117549;117550;117551;117552;117553;117554;117555;117556;117557;117558;117559;117560;117561;117562;117563;117564;128739;128740;128741;128742;128743;128744;128745;128746;137655;137656;137657;137658;137659;137660;137661;137662;137663;137664;137665;137666;139721;139722;139723;139724;139725;139726;139727;139728;139729;139730;139731;139732;139733;139734;139735;139736;139737;139738;139739;139740;139741	20961;49513;50467;84129;84133;84175;97782;101968;103250;104720;104721;109387;117554;128745;137657;139733	324;325	144;146	83333	1589.27	2177.74	2003.53	1950.42	2436.03	1910.35	0	10.1319	0
405	P0A8F0	P0A8F0	15	15	15	Uracil phosphoribosyltransferase	upp	sp|P0A8F0|UPP_ECOLI Uracil phosphoribosyltransferase OS=Escherichia coli (strain K12) OX=83333 GN=upp PE=1 SV=1	1	15	15	15	14	15	15	14	12	13	6	7	4	14	15	15	14	12	13	6	7	4	14	15	15	14	12	13	6	7	4	86.5	86.5	86.5	22.533	208	208	0	168.08	By MS/MS	By MS/MS	By MS/MS	By MS/MS	By MS/MS	By MS/MS	By MS/MS	By MS/MS	By MS/MS	85.6	86.5	86.5	85.6	74	85.6	53.4	49	40.9	1.8807e+10	4.565e+09	5001400000	1553300000	4130500000	1615400000	1.682e+09	109810000	92415000	56870000	11	1241900000	303700000	333550000	100050000	281170000	1.06e+08	111200000	1999000	1895100	2334300	620900000	629400000	512480000	778540000	776380000	836630000	70226000	34927000	41218000	26	24	18	20	21	21	2	2	2	136	AGLGMMDGVLENVPSAR;AHPDVELYTASIDQGLNEHGYIIPGLGDAGDK;AHPDVELYTASIDQGLNEHGYIIPGLGDAGDKIFGTK;ELASEVGSLLTYEATADLETEK;EQDISTKR;FRELASEVGSLLTYEATADLETEK;ISVVGMYR;ITVVPILR;KITVVPILR;LVSNIDER;MALIVDPMLATGGSVIATIDLLK;MALIVDPMLATGGSVIATIDLLKK;NEETLEPVPYFQK;VLVLVAAPEGIAALEK;VTIEGWNGPVEIDQIK				404	630;752;753;3805;4149;5107;8107;8186;8614;10966;11098;11099;11825;16989;17429	True;True;True;True;True;True;True;True;True;True;True;True;True;True;True	659;660;791;792;3947;4314;5288;8413;8496;8933;11346;11484;11485;12325;17676;18145	6990;6991;6992;6993;6994;6995;6996;6997;6998;6999;7000;7001;7002;7003;7004;7005;7006;7007;7008;7009;7010;7011;7012;7013;7014;7015;7016;7017;7018;7019;7020;7021;7022;7023;7024;7025;7026;7027;7028;8176;8177;8178;8179;8180;8181;8182;8183;8184;8185;8186;8187;8188;8189;8190;8191;8192;8193;8194;8195;8196;8197;8198;8199;8200;8201;8202;8203;8204;8205;8206;8207;8208;8209;8210;38738;38739;38740;38741;38742;38743;38744;38745;38746;38747;38748;38749;38750;38751;38752;38753;41897;41898;41899;41900;41901;41902;41903;41904;41905;41906;50773;50774;50775;81227;81228;81229;81230;81231;81232;81233;81234;81235;82249;82250;82251;82252;82253;82254;82255;87053;87054;87055;87056;87057;87058;87059;87060;87061;87062;87063;87064;109492;109493;109494;109495;109496;109497;110914;110915;110916;110917;110918;110919;110920;110921;110922;110923;110924;110925;110926;110927;110928;110929;110930;110931;118112;118113;118114;118115;118116;118117;118118;118119;118120;118121;118122;118123;167136;167137;167138;167139;167140;167141;167142;167143;167144;167145;167146;167147;167148;171576;171577;171578;171579;171580;171581;171582;171583;171584;171585;171586;171587;171588	6478;6479;6480;6481;6482;6483;6484;6485;6486;6487;6488;6489;6490;6491;6492;6493;6494;6495;6496;6497;6498;6499;6500;6501;6502;6503;6504;6505;6506;6507;6508;6509;6510;6511;7401;7402;7403;7404;7405;7406;7407;7408;7409;7410;7411;7412;7413;7414;7415;7416;7417;7418;7419;7420;7421;7422;33664;33665;33666;33667;33668;33669;33670;36302;36303;36304;36305;36306;43568;69465;69466;69467;69468;69469;69470;69471;69472;70513;70514;70515;70516;70517;74250;74251;74252;74253;74254;74255;74256;74257;74258;74259;74260;74261;91329;91330;91331;91332;91333;91334;92601;92602;92603;92604;92605;98123;98124;98125;98126;98127;98128;98129;98130;98131;98132;98133;98134;98135;98136;137906;137907;137908;137909;137910;137911;137912;137913;137914;137915;141579;141580;141581;141582;141583;141584;141585;141586;141587	6491;7404;7418;33664;36303;43568;69470;70515;74250;91331;92603;92605;98132;137912;141579	326;327	83;84	83333	2835.19	2540.7	2020.68	2462.4	1832.38	1978.86	16.8372	14.6606	22.5307
406	P0A8F4	P0A8F4	7	7	7	Uridine kinase	udk	sp|P0A8F4|URK_ECOLI Uridine kinase OS=Escherichia coli (strain K12) OX=83333 GN=udk PE=3 SV=1	1	7	7	7	7	6	5	6	7	7	0	0	0	7	6	5	6	7	7	0	0	0	7	6	5	6	7	7	0	0	0	48.8	48.8	48.8	24.353	213	213	0	17.82	By MS/MS	By MS/MS	By MS/MS	By MS/MS	By MS/MS	By MS/MS				48.8	39.4	35.2	39.4	48.8	48.8	0	0	0	607420000	143180000	176550000	38511000	137250000	56816000	55109000	0	0	0	13	14100000	3332100	4184100	512500	3901500	932040	1238000	0	0	0	32385000	39786000	23772000	32940000	27689000	27029000	0	0	0	4	3	1	3	2	5	0	0	0	18	DQSHLSMEER;EQVGDEHIGVIPEDCYYK;GSAIDLPVYSYVEHTR;QYADIIVPR;SLIASTLYR;TDQSHQCVIIGIAGASASGK;TNYDHPSAMDHSLLLEHLQALK				405	2859;4208;6344;13324;14348;15055;15662	True;True;True;True;True;True;True	2977;4375;6582;13869;14923;15663;16296	29147;29148;29149;29150;29151;29152;42450;42451;42452;42453;42454;42455;63306;63307;63308;63309;63310;63311;130768;130769;130770;130771;130772;140543;140544;140545;140546;140547;140548;146992;146993;146994;152533;152534;152535;152536;152537;152538	25104;36771;36772;36773;54668;54669;54670;54671;54672;54673;54674;54675;54676;107984;115725;120654;120655;120656;125025	25104;36772;54673;107984;115725;120656;125025			83333	31.1068	31.8709	10.3508	34.1681	16.1118	22.0309	0	0	0
407	P0A8F8	P0A8F8	16	16	16	UvrABC system protein B	uvrB	sp|P0A8F8|UVRB_ECOLI UvrABC system protein B OS=Escherichia coli (strain K12) OX=83333 GN=uvrB PE=1 SV=2	1	16	16	16	13	12	13	12	11	13	4	9	12	13	12	13	12	11	13	4	9	12	13	12	13	12	11	13	4	9	12	30.5	30.5	30.5	76.225	673	673	0	75.933	By MS/MS	By MS/MS	By MS/MS	By MS/MS	By MS/MS	By MS/MS	By MS/MS	By MS/MS	By MS/MS	26.9	26	28.2	25.9	25.1	27.6	7.4	18	24.2	1303200000	211660000	195850000	84808000	205010000	65977000	101180000	54244000	78923000	305590000	38	23042000	3812400	3455500	892540	3639600	822540	1352100	1383800	1599100	6084500	54188000	53338000	45253000	58070000	37762000	53297000	33871000	40406000	161910000	3	4	4	4	3	5	0	2	11	36	DASVNEHIEQMR;DQLHQLR;ETLVEYGFR;IVQAMEEIKEELAAR;LAELQYAR;LEEGLEDGLAHQTLLGVTGSGK;LSLFDPLTGQIVSTIPR;NDQAFQR;RLEEGLEDGLAHQTLLGVTGSGK;SRPIVEPDNVPMDMSPK;TFTIANVIADLQRPTMVLAPNK;TLAAQLYGEMK;VELFDEEVER;VRGEVIDIFPAESDDIALR;VVDILALGQNIAK;YNEEHGITPQGLNKK				406	2154;2853;4351;8261;8992;9343;10650;11799;13586;14626;15206;15425;16386;17283;17525;18257	True;True;True;True;True;True;True;True;True;True;True;True;True;True;True;True	2258;2970;4518;8574;9319;9673;11018;12298;14139;15217;15818;16044;17046;17994;18244;19001	23032;23033;23034;23035;23036;23037;23038;23039;29018;29019;29020;29021;43566;43567;43568;43569;43570;43571;82987;82988;82989;82990;82991;82992;82993;82994;90768;90769;90770;90771;90772;93869;106486;106487;106488;106489;106490;106491;106492;106493;106494;106495;106496;106497;106498;117957;117958;117959;117960;133269;133270;133271;133272;133273;133274;133275;142957;142958;142959;142960;142961;148368;148369;148370;148371;148372;148373;148374;148375;150445;150446;150447;150448;150449;160103;160104;160105;160106;160107;160108;160109;160110;170159;170160;170161;170162;170163;170164;170165;170166;172492;172493;172494;172495;172496;172497;172498;179252;179253;179254;179255;179256;179257	20552;20553;20554;20555;20556;20557;20558;24948;37531;71072;71073;76879;76880;76881;79184;88911;88912;88913;98027;109859;117611;117612;117613;117614;121720;123421;131663;131664;131665;140384;142356;142357;142358;142359;142360;142361;142362;147725	20554;24948;37531;71072;76881;79184;88912;98027;109859;117611;121720;123421;131665;140384;142357;147725			83333	35.5906	26.321	18.0263	31.8745	14.2189	24.0613	11.6555	12.3707	58.7277
408	P0A8G0	P0A8G0	20	20	20	UvrABC system protein C	uvrC	sp|P0A8G0|UVRC_ECOLI UvrABC system protein C OS=Escherichia coli (strain K12) OX=83333 GN=uvrC PE=1 SV=1	1	20	20	20	2	0	2	5	5	4	19	18	20	2	0	2	5	5	4	19	18	20	2	0	2	5	5	4	19	18	20	36.4	36.4	36.4	68.187	610	610	0	201.95	By matching		By matching	By MS/MS	By MS/MS	By MS/MS	By MS/MS	By MS/MS	By MS/MS	3.6	0	5.1	10.5	11	7.4	35.1	32.8	36.4	3937300000	10465000	0	5330500	30821000	13177000	15897000	830540000	1120200000	1910800000	30	94177000	264480	0	177680	828730	262530	529890	19140000	27737000	45237000	1478300	0	650650	3172800	2929700	1429100	189960000	294300000	813940000	0	0	0	1	1	1	12	18	24	57	AIDDSKIPDVILIDGGK;DDQVLTQLISR;ETLALLQK;GEYFGPFPNGYAVR;IRDQIQAVR;KINVQTKPR;LFLSGKDDQVLTQLISR;LSQQSTVHQR;METASQNLEFEEAAR;NHPLLLGVAK;NTSSLETIEGVGPK;QCENSVYR;SRPCLQYQIGR;SYPFIFLSGDTHPR;TLLADSLSELAGR;TNAATALTSK;TVTSQPGVYR;VKNTSSLETIEGVGPK;VPGISQGLAEK;YNITGITPGDDYAAMNQVLR				407	797;2224;4339;5675;8025;8602;9483;10675;11190;11965;12317;12692;14624;14873;15497;15623;16002;16769;17163;18263	True;True;True;True;True;True;True;True;True;True;True;True;True;True;True;True;True;True;True;True	838;2330;4506;5880;8329;8921;9814;11046;11593;12467;12837;13219;15215;15477;16120;16255;16649;17448;17869;19007	8621;8622;8623;8624;23631;23632;23633;23634;23635;23636;43474;43475;43476;56582;56583;80477;80478;80479;80480;80481;80482;86893;86894;86895;86896;86897;86898;95064;95065;95066;95067;95068;106721;106722;106723;111781;111782;111783;119398;119399;119400;122576;122577;122578;125435;142950;142951;142952;145325;145326;145327;145328;145329;151168;151169;151170;151171;151172;151173;151174;152214;152215;152216;152217;156285;156286;156287;165043;165044;165045;168933;168934;168935;168936;168937;168938;179299;179300;179301;179302;179303;179304	7743;7744;7745;7746;20991;20992;20993;20994;37461;37462;48909;68867;68868;68869;68870;68871;74131;74132;80060;80061;80062;80063;89086;89087;89088;93239;93240;93241;99053;99054;101790;101791;101792;104003;117607;117608;119395;119396;119397;119398;119399;124092;124093;124094;124802;124803;124804;124805;128632;128633;136370;136371;139380;139381;139382;139383;147753;147754;147755	7746;20993;37461;48909;68867;74132;80062;89086;93239;99054;101791;104003;117608;119395;124093;124805;128632;136370;139381;147755			83333	2.46905	0	3.58855	7.25776	4.53826	9.42967	161.213	214.575	436.628
409	P0A8G3	P0A8G3	23	23	23	Uronate isomerase	uxaC	sp|P0A8G3|UXAC_ECOLI Uronate isomerase OS=Escherichia coli (strain K12) OX=83333 GN=uxaC PE=2 SV=1	1	23	23	23	21	20	19	20	19	20	1	0	1	21	20	19	20	19	20	1	0	1	21	20	19	20	19	20	1	0	1	53.4	53.4	53.4	53.987	470	470	0	181.15	By MS/MS	By MS/MS	By MS/MS	By MS/MS	By MS/MS	By MS/MS	By MS/MS		By MS/MS	49.6	46.4	46.6	47.4	45.5	48.9	2.1	0	2.1	4.003e+09	988390000	965630000	412930000	818320000	322090000	452600000	21074000	0	21977000	33	76921000	20011000	17805000	7252200	15994000	5390000	9163700	638600	0	665960	123930000	95860000	114890000	97266000	89883000	117700000	0	0	0	17	11	18	14	12	15	0	0	0	87	AFNIEQATFNDYMAK;DGSFTIK;DNEVLGTMIGNFQGEGMPGK;FADLQTALTK;FVGMLTDSR;GIMQQMNVK;ILCQMIGR;LAGETLSEHEVAQFK;LCTGDASDREK;LGEVSDTDIR;LGEVSDTDIRR;LLGPDVGFDSINDRPMAEELSK;LYHDYAK;MVGTTDDPIDSLEHHAEIAK;NICFNNAR;NLYDIWLK;QMTQLAQLGLLSR;QNEENLLPK;RGWVQQYHIGALR;RLAGETLSEHEVAQFK;SFLSYTR;VLPSWRPDK;WVEAGEAPADINLLGEMVK				408	512;2406;2772;4566;5244;5912;7725;9016;9179;9574;9575;10041;11029;11651;11975;12135;13076;13079;13522;13572;14046;16932;17859	True;True;True;True;True;True;True;True;True;True;True;True;True;True;True;True;True;True;True;True;True;True;True	534;2512;2887;4734;5428;6128;8016;9343;9507;9908;9909;10387;11409;12140;12477;12642;13612;13615;14074;14124;14613;17618;18588	5746;5747;5748;5749;5750;5751;5752;5753;5754;5755;5756;5757;25187;25188;25189;25190;25191;28425;28426;28427;28428;28429;28430;45427;45428;45429;45430;45431;45432;52154;52155;52156;52157;52158;52159;58872;58873;58874;58875;58876;58877;77396;77397;77398;77399;91095;91096;91097;91098;91099;91100;92526;92527;92528;92529;95984;95985;95986;95987;95988;95989;95990;95991;95992;95993;95994;95995;95996;95997;95998;95999;96000;96001;96002;96003;96004;100858;100859;100860;100861;100862;100863;110263;110264;110265;110266;110267;116532;116533;116534;116535;116536;116537;119524;119525;119526;119527;121084;121085;121086;121087;121088;121089;128613;128614;128615;128616;128617;128626;128627;128628;128629;132727;132728;132729;132730;132731;133148;133149;133150;133151;133152;137401;137402;137403;137404;137405;137406;166669;166670;166671;175597;175598;175599;175600;175601;175602	5321;5322;5323;5324;5325;5326;5327;5328;5329;22084;22085;22086;22087;24483;24484;24485;24486;24487;38945;38946;38947;38948;44871;50688;50689;50690;66217;66218;77170;77171;77172;77173;77174;77175;78255;78256;80905;80906;80907;80908;80909;80910;80911;80912;80913;80914;80915;80916;80917;80918;84695;84696;84697;84698;84699;92077;92078;96952;96953;99143;100369;100370;100371;100372;100373;106324;106325;106326;106327;106328;106334;106335;106336;109479;109764;109765;109766;113060;113061;113062;113063;137579;144907;144908;144909;144910;144911;144912	5321;22086;24484;38948;44871;50690;66218;77175;78256;80907;80915;84697;92078;96952;99143;100373;106326;106335;109479;109764;113060;137579;144909			83333	186.813	135.623	146.47	140.07	93.1749	163.073	5.37882	0	6.42785
410	P0A8G6	P0A8G6	9	9	9	NAD(P)H dehydrogenase (quinone)	wrbA	sp|P0A8G6|NQOR_ECOLI NAD(P)H dehydrogenase (quinone) OS=Escherichia coli (strain K12) OX=83333 GN=wrbA PE=1 SV=2	1	9	9	9	9	9	9	9	9	8	2	2	0	9	9	9	9	9	8	2	2	0	9	9	9	9	9	8	2	2	0	61.6	61.6	61.6	20.845	198	198	0	145.14	By MS/MS	By MS/MS	By MS/MS	By MS/MS	By MS/MS	By MS/MS	By matching	By MS/MS		61.6	61.6	61.6	61.6	61.6	52.5	14.6	15.2	0	1.0347e+10	2029600000	2833400000	1527200000	1924600000	923700000	1061800000	10197000	36572000	0	10	838590000	169630000	235360000	121680000	157410000	65910000	83918000	1019700	3657200	0	595980000	711350000	1110700000	655300000	372730000	307160000	13678000	36482000	0	16	17	16	16	10	13	0	2	0	90	AVAEGASKVDGAEVVVK;FGNMSGQMR;GGTPYGATTIAGGDGSR;QPSQEELSIAR;RVPETMPPQLFEK;TFLDQTGGLWASGALYGK;TQTAPVATPQELADYDAIIFGTPTR;VDGAEVVVK;YQGEYVAGLAVK				409	1722;4813;5798;13128;13766;15184;15768;16283;18313	True;True;True;True;True;True;True;True;True	1812;4984;4985;6009;13666;14322;15796;16405;16938;19057	18561;18562;18563;18564;18565;18566;47849;47850;47851;47852;47853;47854;47855;47856;47857;47858;47859;47860;47861;47862;47863;47864;47865;47866;57742;57743;57744;57745;57746;57747;57748;57749;57750;57751;57752;57753;57754;57755;57756;57757;129007;129008;129009;129010;129011;129012;129013;129014;129015;129016;129017;134814;134815;134816;134817;134818;134819;134820;134821;134822;134823;134824;134825;134826;134827;134828;134829;134830;134831;134832;134833;134834;134835;148104;148105;148106;148107;148108;148109;148110;153545;153546;153547;153548;153549;153550;159147;159148;159149;159150;159151;159152;179686;179687;179688;179689;179690;179691;179692;179693;179694;179695;179696;179697;179698;179699;179700;179701;179702;179703	16756;16757;16758;16759;41166;41167;41168;41169;41170;41171;41172;41173;41174;41175;41176;41177;41178;41179;49812;49813;49814;49815;49816;49817;49818;49819;49820;49821;49822;49823;49824;106578;106579;106580;106581;106582;106583;106584;106585;106586;106587;106588;106589;106590;106591;110882;110883;110884;110885;110886;110887;110888;110889;110890;110891;110892;110893;110894;110895;110896;110897;110898;110899;110900;110901;110902;110903;110904;110905;110906;110907;110908;110909;121495;121496;121497;121498;121499;121500;121501;121502;121503;126021;130980;148089;148090;148091;148092;148093;148094;148095;148096;148097;148098;148099;148100;148101	16756;41172;49822;106580;110884;121497;126021;130980;148095	328	83	83333	1583.58	1792.77	2457.53	1378.55	1139.36	1493.36	8.58875	28.2923	0
411	P0A8G9	P0A8G9	4	4	4	Exodeoxyribonuclease 7 small subunit	xseB	sp|P0A8G9|EX7S_ECOLI Exodeoxyribonuclease 7 small subunit OS=Escherichia coli (strain K12) OX=83333 GN=xseB PE=1 SV=2	1	4	4	4	1	1	1	1	1	2	4	4	4	1	1	1	1	1	2	4	4	4	1	1	1	1	1	2	4	4	4	47.5	47.5	47.5	8.9518	80	80	0	47.35	By matching	By MS/MS	By MS/MS	By matching	By matching	By matching	By MS/MS	By MS/MS	By MS/MS	13.8	13.8	13.8	13.8	13.8	25	47.5	47.5	47.5	612260000	7062700	8474200	1391100	11251000	3791700	6690300	1.15e+08	197790000	260810000	5	116820000	1412500	1694800	278220	2250100	758350	1338100	21756000	37897000	49430000	0	0	0	0	0	59292000	116880000	250170000	269530000	0	0	0	0	0	0	3	4	5	12	ALSELEQIVTR;KNEAPASFEK;LESGDLPLEEALNEFER;NEAPASFEK				410	1141;8724;9412;11815	True;True;True;True	1193;9045;9743;12315	12800;12801;12802;12803;12804;12805;12806;12807;12808;12809;88126;88127;88128;94433;94434;94435;118056;118057;118058;118059	11972;11973;11974;11975;11976;11977;11978;11979;74996;74997;79589;79590;79591;98091	11977;74996;79589;98091			83333	13.1864	12.9095	5.61912	19.7057	13.1093	23.8122	183.247	293.174	477.099
412	P0A8H6	P0A8H6	5	5	5	Der GTPase-activating protein YihI	yihI	sp|P0A8H6|YIHI_ECOLI Der GTPase-activating protein YihI OS=Escherichia coli (strain K12) OX=83333 GN=yihI PE=1 SV=1	1	5	5	5	5	5	5	5	4	5	2	4	2	5	5	5	5	4	5	2	4	2	5	5	5	5	4	5	2	4	2	42.6	42.6	42.6	19.059	169	169	0	103.88	By MS/MS	By MS/MS	By MS/MS	By MS/MS	By MS/MS	By MS/MS	By MS/MS	By MS/MS	By MS/MS	42.6	42.6	42.6	42.6	29.6	42.6	11.8	30.8	11.8	1.354e+09	288050000	306390000	100590000	327410000	99519000	92224000	20482000	86762000	32600000	10	76988000	13232000	15106000	5617500	16083000	7573400	7104500	2048200	6963400	3260000	96633000	88365000	81851000	119240000	91049000	75693000	25354000	40392000	37007000	4	5	6	6	4	5	1	3	1	35	LDRIDELMQK;LGLSYDDDEEEEEDEKQEDMMR;SEKPMLSPQAELELLETDER;TPIPLGVTEK;TREELDQEAR				411	9290;9630;13983;15701;15786	True;True;True;True;True	9619;9967;14546;16336;16424	93436;93437;93438;93439;93440;93441;93442;93443;93444;93445;93446;93447;93448;96494;96495;96496;96497;96498;96499;136853;136854;136855;136856;136857;136858;152842;152843;152844;152845;152846;152847;152848;152849;152850;153783;153784;153785;153786;153787;153788;153789;153790;153791	78928;78929;78930;78931;78932;78933;78934;78935;78936;81237;81238;81239;81240;81241;81242;112626;112627;112628;112629;125246;125247;125248;125249;125250;125251;125252;126248;126249;126250;126251;126252;126253;126254;126255;126256	78932;81238;112629;125246;126253			83333	123.527	115.065	113.455	140.85	130.918	126.428	17.2516	53.8693	31.4656
413	P0A8H8	P0A8H8	1	1	1	DNA gyrase inhibitor YacG	yacG	sp|P0A8H8|YACG_ECOLI DNA gyrase inhibitor YacG OS=Escherichia coli (strain K12) OX=83333 GN=yacG PE=1 SV=1	1	1	1	1	1	1	1	1	1	1	0	0	1	1	1	1	1	1	1	0	0	1	1	1	1	1	1	1	0	0	1	20	20	20	7.3061	65	65	0.00057208	2.9804	By MS/MS	By MS/MS	By MS/MS	By MS/MS	By MS/MS	By MS/MS			By matching	20	20	20	20	20	20	0	0	20	29182000	5592800	6705900	4871800	4144500	3028800	3779000	0	0	1059600	4	7295600	1398200	1676500	1217900	1036100	757200	944750	0	0	264890	0	0	0	0	0	0	0	0	0	0	1	1	0	1	1	0	0	0	4	SETITVNCPTCGK				412	14013	TRUE	14580	137187;137188;137189;137190;137191;137192;137193	112899;112900;112901;112902	112900			83333	13.0529	12.7701	24.5975	9.07384	13.0894	16.8123	0	0	2.55672
414	P0A8I1	P0A8I1	3	3	3	Putative Holliday junction resolvase	yqgF	sp|P0A8I1|YQGF_ECOLI Putative pre-16S rRNA nuclease OS=Escherichia coli (strain K12) OX=83333 GN=yqgF PE=1 SV=1	1	3	3	3	3	3	2	3	3	3	0	0	0	3	3	2	3	3	3	0	0	0	3	3	2	3	3	3	0	0	0	23.2	23.2	23.2	15.186	138	138	0	4.9879	By MS/MS	By MS/MS	By matching	By MS/MS	By MS/MS	By MS/MS				23.2	23.2	13.8	23.2	23.2	23.2	0	0	0	206920000	45498000	59973000	15146000	39751000	26710000	19840000	0	0	0	7	29560000	6499800	8567600	2163800	5678800	3815800	2834300	0	0	0	19420000	24122000	20752000	17842000	24858000	21146000	0	0	0	1	2	0	1	2	1	0	0	0	7	AQDGTPDWNIIER;SGLFEQGGYR;SIGVAVGQR				413	1403;14126;14226	True;True;True	1476;14696;14801	15331;15332;15333;15334;15335;138337;138338;138339;138340;138341;138342;139438;139439;139440;139441;139442;139443	14075;113891;113892;113893;114946;114947;114948	14075;113891;114948			83333	60.6788	65.2607	43.7016	49.7331	65.9623	50.4379	0	0	0
415	P0A8I3	P0A8I3	8	8	8	UPF0246 protein YaaA	yaaA	sp|P0A8I3|YAAA_ECOLI DNA-binding and peroxide stress resistance protein YaaA OS=Escherichia coli (strain K12) OX=83333 GN=yaaA PE=1 SV=1	1	8	8	8	7	8	8	8	8	8	0	0	0	7	8	8	8	8	8	0	0	0	7	8	8	8	8	8	0	0	0	36.8	36.8	36.8	29.585	258	258	0	42.343	By MS/MS	By MS/MS	By MS/MS	By MS/MS	By MS/MS	By MS/MS				33.7	36.8	36.8	36.8	36.8	36.8	0	0	0	843840000	181290000	236020000	83215000	185380000	79832000	78109000	0	0	0	16	21029000	2942600	5832200	2590700	4767600	2375100	2521000	0	0	0	51704000	50702000	48762000	47123000	48015000	42609000	0	0	0	4	8	4	6	4	4	0	0	0	30	FHDWQPDFTPANAR;KLNAEIIKPVFLDEK;KLTPPQISTLMR;LAGINAAR;MLILISPAK;QAILAFK;TLDYQSPLTTTR;YTLPELLDNSQQLIHEAR				414	4841;8679;8708;9019;11385;12623;15456;18404	True;True;True;True;True;True;True;True	5014;8999;9029;9346;11827;13149;16076;19150	48262;48263;48264;48265;48266;48267;48268;48269;87658;87659;87660;87661;87662;87663;87664;87665;87666;87667;87668;87669;87985;87986;87987;87988;87989;87990;91118;91119;91120;91121;91122;114016;114017;114018;114019;114020;114021;124920;124921;124922;124923;124924;124925;150834;150835;150836;150837;150838;150839;180520;180521;180522;180523;180524;180525;180526;180527;180528;180529;180530	41590;41591;74637;74638;74639;74640;74641;74642;74643;74644;74645;74646;74914;74915;74916;74917;77184;77185;77186;95053;95054;95055;95056;95057;103614;103615;123869;123870;123871;123872;123873;123874;148742;148743;148744;148745;148746;148747;148748	41591;74639;74917;77185;95057;103615;123870;148743			83333	27.4706	44.4247	52.3235	41.7531	41.0574	44.8625	0	0	0
416	P0A8I5	P0A8I5	8	8	8	tRNA (guanine-N(7)-)-methyltransferase	trmB	sp|P0A8I5|TRMB_ECOLI tRNA (guanine-N(7)-)-methyltransferase OS=Escherichia coli (strain K12) OX=83333 GN=trmB PE=1 SV=1	1	8	8	8	8	8	8	8	7	8	1	1	2	8	8	8	8	7	8	1	1	2	8	8	8	8	7	8	1	1	2	31	31	31	27.307	239	239	0	27.372	By MS/MS	By MS/MS	By MS/MS	By MS/MS	By MS/MS	By MS/MS	By matching	By matching	By matching	31	31	31	31	25.9	31	4.6	4.6	9.2	889970000	185160000	264140000	76412000	170420000	98730000	79365000	4971900	4281300	6481000	9	56920000	10702000	19346000	4192500	10119000	5883600	4928600	552430	475700	720110	65881000	67460000	55540000	58090000	64324000	41924000	0	0	10661000	6	4	5	4	3	2	0	0	0	24	IVQVPFAELVK;LGHGVWDLMFER;MIPDNSLR;MVQLFFPDPWHK;NLSESNDYVPR;NLSESNDYVPRPASR;NLSESNDYVPRPASRPVTK;VMCHDAVEVLHK				415	8271;9601;11315;11674;12117;12118;12119;17013	True;True;True;True;True;True;True;True	8584;9937;11741;12165;12623;12624;12625;17703	83075;83076;83077;83078;83079;83080;83081;83082;83083;96225;96226;96227;96228;96229;113135;113136;113137;113138;113139;113140;116723;116724;116725;116726;116727;116728;120956;120957;120958;120959;120960;120961;120962;120963;120964;120965;120966;120967;120968;120969;120970;120971;120972;120973;120974;120975;120976;120977;167572;167573;167574;167575;167576;167577;167578;167579;167580;167581;167582	71125;71126;71127;71128;71129;81051;94380;97074;97075;100296;100297;100298;100299;100300;100301;100302;100303;138378;138379;138380;138381;138382;138383;138384	71129;81051;94380;97074;100297;100300;100301;138383			83333	99.9084	147.361	84.6746	88.619	101.708	87.707	4.65302	3.68005	6.95051
417	P0A8I8	P0A8I8	9	9	9	Ribosomal RNA large subunit methyltransferase H	rlmH	sp|P0A8I8|RLMH_ECOLI Ribosomal RNA large subunit methyltransferase H OS=Escherichia coli (strain K12) OX=83333 GN=rlmH PE=1 SV=1	1	9	9	9	9	9	9	9	8	8	0	0	0	9	9	9	9	8	8	0	0	0	9	9	9	9	8	8	0	0	0	76.8	76.8	76.8	17.341	155	155	0	59.754	By MS/MS	By MS/MS	By MS/MS	By MS/MS	By MS/MS	By MS/MS				76.8	76.8	76.8	76.8	63.9	76.8	0	0	0	713060000	175380000	260020000	50763000	127800000	53419000	45681000	0	0	0	10	33873000	8167700	12154000	2357500	6779900	2817200	1596400	0	0	0	35509000	50935000	25555000	31887000	37383000	23811000	0	0	0	4	9	1	2	3	3	0	0	0	22	AAAEQSWSLSALTLPHPLVR;DMPFELIEIPAGK;DVSLLIGGPEGLSPACK;EGEQMLAAAGK;ILDKEGEQMLAAAGK;IVTLDIPGKPWDTPQLAAELER;LQLVAVGTK;MPDWVQTGFTEYLR;VLVAESLYR				416	7;2756;3059;3511;7728;8287;10492;11501;16982	True;True;True;True;True;True;True;True;True	7;2870;3183;3647;8019;8600;10854;11958;17669	50;51;52;53;54;28296;28297;28298;28299;28300;28301;31142;31143;31144;31145;31146;31147;35586;35587;35588;35589;35590;77415;77416;77417;77418;77419;77420;77421;77422;77423;77424;77425;83227;83228;83229;83230;83231;83232;104780;104781;104782;104783;104784;104785;115104;115105;115106;115107;115108;115109;167071;167072;167073;167074;167075;167076	51;52;53;24405;26995;26996;26997;26998;26999;31069;66232;66233;66234;66235;66236;71234;71235;71236;71237;87565;87566;95851;95852;137867;137868;137869;137870	52;24405;26999;31069;66236;71235;87566;95852;137868			83333	76.2495	92.5788	47.6137	59.3762	48.6999	28.4088	0	0	0
418	P0A8J4	P0A8J4	3	3	3	UPF0250 protein YbeD	ybeD	sp|P0A8J4|YBED_ECOLI UPF0250 protein YbeD OS=Escherichia coli (strain K12) OX=83333 GN=ybeD PE=1 SV=1	1	3	3	3	3	3	3	3	3	3	0	0	0	3	3	3	3	3	3	0	0	0	3	3	3	3	3	3	0	0	0	55.2	55.2	55.2	9.8272	87	87	0	69.112	By MS/MS	By MS/MS	By MS/MS	By MS/MS	By MS/MS	By MS/MS				55.2	55.2	55.2	55.2	55.2	55.2	0	0	0	2122600000	482510000	5.71e+08	187710000	427750000	233270000	220320000	0	0	0	4	246090000	61696000	65173000	20675000	54689000	24282000	19570000	0	0	0	157440000	151960000	144160000	151430000	174850000	145070000	0	0	0	5	6	5	5	7	7	0	0	0	35	HAPGDYTPTVKPSSK;LNELLEFPTPFTYK;VMGQALPELVDQVVEVVQR				417	6676;10250;17027	True;True;True	6925;10610;17721	66551;66552;66553;66554;66555;66556;66557;66558;66559;66560;66561;102715;102716;102717;102718;102719;102720;167718;167719;167720;167721;167722;167723;167724;167725;167726;167727;167728;167729	57340;57341;57342;57343;57344;57345;57346;57347;57348;57349;57350;57351;57352;57353;57354;57355;57356;86010;86011;86012;86013;86014;86015;138472;138473;138474;138475;138476;138477;138478;138479;138480;138481;138482;138483	57350;86015;138473			83333	575.963	496.432	417.566	478.949	419.754	348.258	0	0	0
419	P0A8J8	P0A8J8	19	19	19	ATP-dependent RNA helicase RhlB	rhlB	sp|P0A8J8|RHLB_ECOLI ATP-dependent RNA helicase RhlB OS=Escherichia coli (strain K12) OX=83333 GN=rhlB PE=1 SV=2	1	19	19	19	14	15	17	14	13	14	18	17	17	14	15	17	14	13	14	18	17	17	14	15	17	14	13	14	18	17	17	61.3	61.3	61.3	47.125	421	421	0	166.9	By MS/MS	By MS/MS	By MS/MS	By MS/MS	By MS/MS	By MS/MS	By MS/MS	By MS/MS	By MS/MS	45.1	53.2	59.4	45.1	48.7	43.9	58.7	57	56.1	1.5333e+10	691260000	1226200000	380980000	799850000	341580000	471190000	4842800000	3535800000	3043200000	24	480200000	18736000	35654000	9293900	22560000	7634700	14959000	161610000	103750000	105990000	195260000	237730000	195020000	225310000	201670000	217430000	1674800000	1259500000	1051900000	11	12	9	11	8	8	44	35	27	165	AGASGHSISLACEEYALNLPAIETYIGHSIPVSK;AIIFANTK;ALIMAPTR;DVAGQAQTGTGK;ELAFEQMNNAEYIEVEPEQK;ELAVQIHADAEPLAEATGLK;FSDFALHPK;GFHNCTPIQALALPLTLAGR;IKEELFYPSNEEK;KGFHNCTPIQALALPLTLAGR;LGLAYGGDGYDK;LLQTLIEEEWPDR;LTRPRTGNGPR;MYDLGFIK;TMAFLTSTFHYLLSHPAIADR;VGLLTGDVAQK;VLESGVDILIGTTGR;VVEALEK;YNPDALMTDLPKPLR				418	553;831;1037;2978;3794;3811;5119;5705;7695;8523;9620;10117;10799;11689;15596;16543;16838;17533;18267	True;True;True;True;True;True;True;True;True;True;True;True;True;True;True;True;True;True;True	577;873;1085;3098;3936;3953;5301;5911;7985;8841;9957;10465;11175;12185;16223;17214;17520;18252;19011	6085;6086;6087;6088;6089;6090;8952;8953;8954;8955;8956;8957;8958;8959;8960;11596;11597;11598;30401;30402;30403;30404;30405;30406;30407;30408;38607;38608;38609;38610;38611;38612;38613;38614;38615;38616;38617;38618;38784;38785;38786;38787;38788;38789;38790;38791;38792;38793;38794;38795;38796;38797;38798;38799;38800;38801;38802;50906;50907;50908;50909;50910;50911;50912;50913;50914;50915;50916;50917;50918;50919;50920;50921;50922;56958;56959;56960;77051;77052;77053;77054;77055;77056;77057;77058;77059;77060;77061;77062;77063;77064;77065;77066;77067;77068;85877;85878;85879;85880;85881;85882;85883;85884;85885;85886;96421;96422;96423;96424;96425;96426;96427;96428;96429;96430;96431;96432;96433;96434;96435;96436;96437;101466;101467;101468;101469;101470;101471;101472;101473;101474;101475;101476;107892;117102;117103;117104;117105;117106;117107;117108;117109;117110;117111;117112;117113;151974;151975;151976;151977;151978;151979;151980;151981;151982;162145;162146;162147;162148;162149;162150;162151;162152;165866;165867;165868;165869;165870;165871;165872;165873;165874;165875;165876;165877;165878;165879;172545;172546;172547;172548;172549;172550;172551;179322;179323;179324;179325;179326;179327;179328;179329;179330;179331;179332;179333;179334;179335;179336;179337;179338	5584;5585;5586;5587;5588;5589;8121;8122;8123;8124;10981;10982;10983;26427;26428;26429;26430;26431;26432;26433;26434;26435;26436;26437;33554;33555;33556;33557;33558;33559;33560;33561;33562;33563;33564;33565;33694;33695;33696;33697;33698;33699;33700;33701;33702;33703;33704;33705;33706;33707;33708;33709;33710;33711;33712;33713;33714;33715;43673;43674;43675;43676;43677;43678;43679;43680;43681;43682;43683;43684;43685;43686;43687;43688;43689;43690;43691;49226;49227;49228;65945;65946;65947;65948;65949;65950;65951;65952;65953;65954;65955;65956;65957;65958;65959;65960;65961;65962;65963;65964;73379;73380;73381;73382;81186;81187;81188;81189;81190;81191;81192;85097;85098;85099;85100;85101;85102;85103;85104;85105;85106;85107;85108;89988;97432;97433;97434;97435;97436;97437;97438;97439;97440;124627;133654;133655;136991;136992;136993;136994;136995;136996;136997;136998;136999;142393;142394;142395;147768;147769;147770;147771;147772;147773;147774;147775;147776;147777;147778;147779;147780;147781;147782;147783;147784;147785;147786;147787	5584;8122;10981;26434;33556;33712;43677;49227;65948;73379;81190;85100;89988;97434;124627;133654;136991;142395;147775			83333	174.91	271.582	187.706	197.573	131.978	266.203	1361.21	802.617	1023.02
420	P0A8K1	P0A8K1	8	8	8	Phosphatidylserine decarboxylase proenzyme;Phosphatidylserine decarboxylase alpha chain;Phosphatidylserine decarboxylase beta chain	psd	sp|P0A8K1|PSD_ECOLI Phosphatidylserine decarboxylase proenzyme OS=Escherichia coli (strain K12) OX=83333 GN=psd PE=1 SV=1	1	8	8	8	7	8	6	7	6	6	2	1	3	7	8	6	7	6	6	2	1	3	7	8	6	7	6	6	2	1	3	32	32	32	35.934	322	322	0	70.438	By MS/MS	By MS/MS	By MS/MS	By MS/MS	By MS/MS	By MS/MS	By matching	By matching	By matching	29.5	32	24.5	29.5	25.8	25.8	11.2	8.1	14.6	2391100000	516230000	694540000	199140000	489720000	201520000	255430000	5753000	7360100	21453000	13	54636000	13152000	16040000	3656100	12166000	5016300	4605800	442540	566160	1650200	167300000	210330000	163090000	160380000	163270000	211900000	6666300	0	16992000	7	11	6	9	7	5	0	0	0	45	DEVRPIDTDPNVLVMPADGVISQLGK;EAQKPDTASYR;IEEDKILQAK;LAGWGASK;LSLQYILPK;NGTFVTTYLSPR;TFNEFFVRPLR;WTWPAGENDGSVALLK				419	2286;3251;7329;9027;10654;11932;15190;17856	True;True;True;True;True;True;True;True	2392;3381;7599;9354;11024;12434;15802;18585	24156;24157;24158;24159;24160;24161;24162;24163;24164;24165;24166;24167;24168;24169;24170;33150;33151;33152;33153;33154;33155;33156;33157;33158;33159;33160;33161;33162;73315;73316;73317;73318;73319;73320;73321;73322;73323;73324;73325;73326;73327;73328;91173;106559;106560;106561;106562;106563;106564;119134;119135;119136;119137;148155;148156;148157;148158;148159;148160;175580;175581;175582;175583;175584	21350;21351;21352;21353;21354;21355;21356;21357;29044;29045;29046;29047;29048;29049;29050;29051;29052;63084;63085;63086;63087;63088;63089;63090;63091;77214;88958;88959;88960;88961;88962;88963;88964;88965;98875;121547;121548;121549;121550;121551;121552;144898;144899;144900;144901	21350;29047;63085;77214;88961;98875;121551;144900			83333	122.78	122.179	73.8411	106.546	86.7149	81.9626	3.72744	4.37985	15.9277
421	P0A8K5	P0A8K5	1	1	1	UPF0253 protein YaeP	yaeP	sp|P0A8K5|YAEP_ECOLI UPF0253 protein YaeP OS=Escherichia coli (strain K12) OX=83333 GN=yaeP PE=3 SV=1	1	1	1	1	1	1	1	1	0	0	0	0	0	1	1	1	1	0	0	0	0	0	1	1	1	1	0	0	0	0	0	24.2	24.2	24.2	7.2141	66	66	0	4.1333	By matching	By MS/MS	By MS/MS	By matching						24.2	24.2	24.2	24.2	0	0	0	0	0	46169000	12407000	18713000	3999100	11050000	0	0	0	0	0	3	15390000	4135800	6237500	1333000	3683500	0	0	0	0	0	0	0	0	0	0	0	0	0	0	0	1	1	0	0	0	0	0	0	2	VLNEMAADDALSEAVR				420	16909	TRUE	17594	166491;166492;166493;166494	137437;137438	137437			83333	38.6097	47.5119	26.9222	32.2589	0	0	0	0	0
422	P0A8L1	P0A8L1	29	29	29	Serine--tRNA ligase	serS	sp|P0A8L1|SYS_ECOLI Serine--tRNA ligase OS=Escherichia coli (strain K12) OX=83333 GN=serS PE=1 SV=1	1	29	29	29	28	28	28	28	27	26	4	6	3	28	28	28	28	27	26	4	6	3	28	28	28	28	27	26	4	6	3	70	70	70	48.413	430	430	0	323.31	By MS/MS	By MS/MS	By MS/MS	By MS/MS	By MS/MS	By MS/MS	By MS/MS	By matching	By matching	68.1	68.1	68.1	68.1	66.5	68.1	12.3	26.5	8.4	2.3425e+10	5482700000	5518100000	2.396e+09	5435400000	2027400000	2467600000	33224000	55931000	8911700	26	537240000	121460000	120940000	58874000	123120000	48420000	61761000	1146300	1213600	301810	548610000	858250000	794420000	555640000	689390000	758090000	3806400	4709300	1888100	32	32	33	33	30	29	1	0	0	190	AELDALQAEIR;ARGEDIEPLR;ARGEDIEPLRLEVNK;DHVTLGEMHSGLDFAAAVK;DIALTIPNLPADEVPVGK;DIALTIPNLPADEVPVGKDENDNVEVSR;EFDFEVR;EISSCSNVWDFQAR;FAGDLFHTR;FAGDLFHTRPLEEEADTSNYALIPTAEVPLTNLVR;GEDIEPLR;GEDIEPLRLEVNK;GEIIDEDDLPIK;GFKLDVDK;IILCTGDMGFGACK;LGALEER;LGEELDAAK;LGEELDAAKAELDALQAEIR;LVHTLNGSGLAVGR;MLDPNLLR;MTAHTPCFR;NEPDAVAEK;SEAGSYGR;TENLQAER;TLVAVMENYQQADGR;TYDLEVWIPAQNTYR;VEMVQIVRPEDSMAALEEMTGHAEK;VLQLLGLPYR;VLQLLGLPYRK				421	405;1501;1502;2462;2474;2475;3436;3714;4581;4582;5575;5576;5600;5709;7626;9532;9559;9560;10889;11362;11600;11845;13957;15123;15577;16042;16394;16939;16940	True;True;True;True;True;True;True;True;True;True;True;True;True;True;True;True;True;True;True;True;True;True;True;True;True;True;True;True;True	422;1576;1577;2569;2581;2582;3570;3856;4749;4750;5774;5775;5800;5915;7912;9864;9893;9894;11266;11799;12078;12345;14520;15733;16201;16202;16690;17056;17625;17626	4558;4559;4560;4561;4562;4563;16158;16159;16160;16161;16162;16163;16164;16165;16166;16167;16168;16169;16170;16171;16172;16173;16174;16175;16176;16177;16178;16179;16180;16181;25729;25730;25731;25732;25733;25734;25735;25736;25737;25738;25739;25740;25741;25742;25743;25744;25745;25746;25747;25748;25749;25750;25751;25992;25993;25994;25995;25996;25997;25998;25999;26000;26001;26002;26003;26004;26005;26006;26007;26008;26009;26010;26011;26012;26013;34716;34717;34718;34719;34720;34721;34722;34723;34724;34725;34726;34727;37750;37751;37752;37753;37754;37755;45570;45571;45572;45573;45574;45575;45576;45577;45578;45579;45580;45581;45582;45583;45584;45585;45586;45587;55627;55628;55629;55630;55631;55632;55633;55634;55635;55636;55637;55638;55639;55640;55641;55642;55643;55827;55828;55829;55830;55831;55832;56973;56974;56975;76382;76383;76384;76385;76386;76387;95478;95479;95480;95481;95482;95483;95484;95752;95753;95754;95755;95756;95757;95758;95759;95760;95761;95762;95763;95764;95765;108805;108806;108807;108808;108809;108810;108811;108812;108813;108814;108815;113791;113792;113793;113794;113795;113796;113797;116067;116068;116069;116070;116071;116072;118254;118255;118256;118257;118258;118259;136599;136600;136601;136602;147533;147534;147535;147536;147537;147538;147539;147540;147541;147542;147543;151757;151758;151759;151760;151761;151762;151763;151764;151765;151766;151767;151768;151769;151770;151771;151772;151773;151774;151775;151776;151777;151778;151779;151780;151781;156556;156557;156558;156559;156560;160185;160186;160187;160188;160189;160190;166706;166707;166708;166709;166710;166711;166712;166713;166714;166715;166716;166717;166718;166719;166720;166721;166722	4185;4186;4187;4188;4189;4190;14657;14658;14659;14660;14661;14662;14663;14664;14665;14666;14667;14668;14669;14670;14671;14672;14673;14674;14675;14676;14677;22522;22523;22524;22525;22526;22527;22528;22529;22530;22531;22532;22828;22829;22830;22831;22832;22833;22834;22835;22836;22837;22838;22839;30200;30201;30202;30203;30204;30205;30206;32839;32840;32841;32842;32843;32844;32845;32846;39060;39061;39062;39063;39064;39065;39066;39067;39068;39069;48112;48113;48114;48115;48116;48117;48118;48119;48120;48121;48262;48263;48264;48265;48266;48267;49237;65450;65451;65452;65453;65454;80310;80311;80312;80313;80314;80315;80658;80659;80660;80661;80662;80663;90787;90788;90789;90790;90791;90792;90793;94916;94917;94918;94919;94920;94921;96630;96631;96632;96633;96634;96635;96636;96637;96638;96639;98218;98219;98220;98221;98222;98223;98224;98225;98226;98227;98228;112375;121037;121038;121039;121040;121041;124478;124479;124480;124481;124482;124483;124484;124485;124486;124487;124488;124489;124490;124491;124492;124493;124494;124495;128817;128818;128819;128820;128821;131708;131709;131710;131711;131712;131713;137600;137601;137602;137603;137604;137605;137606;137607;137608;137609;137610;137611;137612	4185;14668;14675;22526;22830;22837;30204;32842;39060;39069;48113;48119;48267;49237;65450;80311;80659;80663;90791;94918;96632;98222;112375;121040;124485;128821;131708;137602;137607	329	403	83333	1133.89	921.218	1189.06	1078.25	837.018	1099.07	9.65508	9.38849	2.91307
423	P0A8L5	P0A8L5	1	1	1	UPF0260 protein YcgN	ycgN	sp|P0A8L5|YCGN_ECOLI UPF0260 protein YcgN OS=Escherichia coli (strain K12) OX=83333 GN=ycgN PE=3 SV=1	1	1	1	1	1	1	0	1	1	0	0	0	0	1	1	0	1	1	0	0	0	0	1	1	0	1	1	0	0	0	0	15.7	15.7	15.7	17.91	153	153	0	7.0314	By MS/MS	By matching		By matching	By matching					15.7	15.7	0	15.7	15.7	0	0	0	0	50106000	19352000	16762000	0	11899000	2092900	0	0	0	0	8	6263200	2419000	2095200	0	1487400	261620	0	0	0	0	0	0	0	0	0	0	0	0	0	1	0	0	0	0	0	0	0	0	1	TLDEMSDAEWESLCDGCGQCCLHK				422	15449	TRUE	16069	150790;150791;150792;150793	123850	123850			83333	22.5826	15.9594	0	13.0262	4.52252	0	0	0	0
424	P0A8M0	P0A8M0	29	29	29	Asparagine--tRNA ligase	asnS	sp|P0A8M0|SYN_ECOLI Asparagine--tRNA ligase OS=Escherichia coli (strain K12) OX=83333 GN=asnS PE=1 SV=2	1	29	29	29	24	26	25	24	25	26	27	29	20	24	26	25	24	25	26	27	29	20	24	26	25	24	25	26	27	29	20	59.4	59.4	59.4	52.57	466	466	0	323.31	By MS/MS	By MS/MS	By MS/MS	By MS/MS	By MS/MS	By MS/MS	By MS/MS	By MS/MS	By MS/MS	51.1	54.3	52.6	51.1	57.3	54.3	57.5	59.4	48.1	1.1048e+11	2.33e+09	4907800000	2617900000	7179500000	2927400000	3213700000	4.611e+10	3.8159e+10	3.03e+09	24	3.489e+09	72856000	156850000	74441000	221890000	85088000	84403000	1480600000	1216800000	95987000	237580000	411280000	572780000	710800000	619630000	595160000	8153800000	5.672e+09	699270000	17	25	31	38	38	32	234	150	23	588	DVIPFPR;EDYWWYR;EERLDVLDER;EVAHLRPR;FIEADFAQVDYTDAVTILENCGR;HSIEYLR;HTLAQALHR;IYTFGPTFR;KFENPVYWGVDLSSEHER;LDVLDER;LIAYVTGVQNVR;LTTGCSVIVTGK;MLEMGLNK;MSVVPVADVLQGR;NDQGKVDFDKDFFGK;RHSIEYLR;RYGTVPHSGFGLGFER;SVVPVADVLQGR;TNLIGAVAR;TVAAMDVLAPGIGEIIGGSQR;TVAAMDVLAPGIGEIIGGSQREER;VAVDSEVTVR;VDFDKDFFGK;VDKDAVSR;VEVAGWVEDPDTYPMAAK;VSTLDLENLPR;VVASPGQGQQFEIQASK;YGTVPHSGFGLGFER;YLAEEHFK				423	3026;3356;3413;4387;4868;7002;7021;8351;8489;9307;9771;10812;11370;11597;11800;13527;13789;14847;15641;15905;15906;16230;16282;16300;16417;17364;17520;18086;18165	True;True;True;True;True;True;True;True;True;True;True;True;True;True;True;True;True;True;True;True;True;True;True;True;True;True;True;True;True	3148;3489;3546;4554;5041;7262;7281;8664;8804;9637;10113;11188;11809;12073;12074;12299;14079;14345;15450;16274;16546;16547;16548;16883;16937;16957;17079;17080;18078;18239;18824;18905	30820;30821;30822;30823;30824;30825;30826;30827;30828;30829;30830;30831;30832;30833;30834;33991;33992;33993;33994;33995;33996;33997;33998;34488;34489;43834;43835;43836;43837;43838;43839;43840;43841;43842;43843;43844;43845;43846;43847;43848;43849;43850;43851;48474;48475;48476;48477;48478;48479;48480;70097;70098;70099;70100;70101;70102;70103;70104;70321;70322;70323;70324;70325;70326;70327;70328;70329;70330;70331;70332;70333;70334;70335;70336;70337;70338;70339;70340;70341;70342;70343;70344;70345;70346;70347;70348;70349;70350;70351;70352;83672;83673;83674;83675;83676;83677;83678;83679;83680;83681;83682;83683;83684;83685;83686;83687;83688;83689;83690;83691;83692;83693;83694;83695;83696;83697;85169;85170;85171;85172;85173;85174;85175;85176;85177;85178;85179;85180;85181;85182;85183;85184;93580;93581;93582;93583;93584;93585;93586;93587;93588;93589;93590;93591;93592;98090;98091;98092;98093;98094;98095;98096;98097;98098;98099;98100;98101;98102;98103;98104;98105;98106;98107;98108;98109;98110;98111;98112;98113;98114;98115;98116;98117;98118;98119;98120;98121;98122;107966;107967;107968;107969;107970;107971;107972;107973;107974;107975;107976;107977;107978;107979;107980;107981;107982;107983;107984;107985;107986;107987;107988;107989;107990;107991;107992;107993;107994;107995;107996;107997;107998;107999;108000;108001;108002;108003;108004;108005;108006;108007;108008;108009;108010;108011;108012;113864;113865;113866;113867;113868;113869;113870;113871;116022;116023;116024;116025;116026;116027;116028;116029;116030;116031;116032;116033;116034;116035;116036;116037;116038;117961;117962;117963;117964;117965;117966;117967;117968;117969;117970;117971;117972;117973;117974;132788;132789;132790;132791;132792;132793;132794;135073;145099;145100;145101;145102;145103;145104;145105;145106;145107;145108;145109;145110;145111;145112;145113;145114;145115;152373;152374;152375;152376;152377;152378;152379;152380;152381;152382;152383;152384;152385;152386;152387;152388;155376;155377;155378;155379;155380;155381;155382;155383;155384;155385;155386;155387;155388;155389;155390;155391;155392;155393;155394;155395;155396;155397;155398;155399;155400;155401;155402;155403;155404;155405;155406;155407;155408;155409;155410;155411;158529;158530;158531;158532;158533;158534;158535;158536;158537;158538;158539;158540;158541;158542;158543;158544;158545;158546;158547;158548;158549;158550;158551;158552;158553;158554;158555;158556;158557;158558;158559;158560;158561;158562;158563;158564;158565;158566;158567;158568;158569;159111;159112;159113;159114;159115;159116;159117;159118;159119;159120;159121;159122;159123;159124;159125;159126;159127;159128;159129;159130;159131;159132;159133;159134;159135;159136;159137;159138;159139;159140;159141;159142;159143;159144;159145;159146;159314;159315;159316;160471;160472;160473;160474;160475;160476;160477;160478;160479;160480;160481;160482;160483;160484;160485;160486;160487;160488;160489;160490;160491;160492;160493;160494;160495;160496;160497;160498;160499;160500;160501;160502;160503;160504;160505;160506;160507;160508;160509;160510;160511;160512;160513;160514;160515;160516;160517;160518;170909;170910;170911;170912;170913;170914;170915;170916;170917;170918;170919;170920;170921;170922;170923;170924;170925;170926;170927;170928;170929;170930;170931;172448;172449;172450;172451;172452;172453;172454;172455;172456;172457;172458;172459;172460;172461;172462;172463;172464;172465;172466;172467;172468;172469;172470;172471;172472;172473;172474;172475;177673;177674;177675;177676;177677;177678;177679;177680;177681;177682;177683;177684;177685;177686;177687;177688;177689;177690;177691;177692;177693;177694;177695;177696;177697;177698;177699;177700;177701;177702;177703;177704;177705;177706;178399;178400;178401;178402;178403;178404;178405;178406;178407;178408;178409;178410;178411;178412;178413;178414;178415;178416;178417;178418;178419;178420	26748;26749;26750;26751;26752;26753;26754;26755;26756;26757;26758;26759;26760;26761;26762;29656;29657;30016;30017;37698;37699;37700;37701;37702;37703;41729;41730;41731;41732;60276;60277;60278;60497;60498;60499;60500;60501;60502;60503;60504;60505;60506;60507;60508;60509;60510;60511;60512;60513;60514;60515;60516;60517;60518;60519;71512;71513;71514;71515;71516;71517;71518;71519;71520;71521;71522;71523;71524;71525;71526;71527;71528;71529;71530;71531;71532;71533;71534;71535;71536;71537;72642;72643;72644;72645;72646;72647;72648;72649;72650;72651;72652;72653;72654;72655;79021;79022;79023;79024;79025;79026;79027;79028;79029;82480;82481;82482;82483;82484;82485;82486;82487;82488;82489;82490;82491;82492;82493;82494;82495;82496;82497;82498;82499;82500;82501;82502;82503;82504;82505;82506;82507;82508;82509;82510;82511;90038;90039;90040;90041;90042;90043;90044;90045;90046;90047;90048;90049;90050;90051;90052;90053;90054;90055;90056;90057;90058;90059;90060;90061;90062;90063;90064;90065;90066;90067;90068;90069;90070;90071;90072;90073;90074;90075;90076;90077;90078;90079;90080;90081;90082;90083;90084;90085;90086;90087;90088;90089;90090;90091;90092;90093;90094;90095;90096;90097;90098;90099;90100;90101;90102;90103;90104;90105;90106;90107;90108;90109;90110;94960;94961;94962;94963;94964;94965;96590;96591;96592;96593;96594;96595;96596;96597;96598;96599;96600;96601;96602;96603;96604;96605;96606;96607;96608;96609;98028;98029;98030;98031;98032;98033;98034;109504;109505;111086;119229;119230;119231;119232;119233;119234;119235;119236;119237;119238;119239;119240;119241;119242;119243;119244;119245;119246;124897;124898;124899;124900;124901;124902;124903;124904;124905;124906;124907;124908;127953;127954;127955;127956;127957;127958;127959;127960;127961;127962;127963;127964;127965;127966;127967;127968;127969;127970;127971;127972;127973;127974;127975;127976;127977;127978;127979;127980;127981;127982;127983;127984;127985;127986;127987;130434;130435;130436;130437;130438;130439;130440;130441;130442;130443;130444;130445;130446;130447;130448;130449;130450;130451;130452;130453;130454;130455;130456;130457;130458;130459;130460;130461;130462;130463;130464;130465;130466;130467;130468;130469;130470;130471;130472;130473;130474;130475;130476;130477;130478;130479;130480;130481;130482;130483;130484;130485;130486;130487;130488;130489;130490;130491;130492;130493;130494;130495;130496;130497;130498;130499;130500;130501;130502;130503;130504;130505;130506;130507;130508;130509;130510;130511;130512;130513;130514;130515;130516;130517;130518;130519;130520;130521;130522;130948;130949;130950;130951;130952;130953;130954;130955;130956;130957;130958;130959;130960;130961;130962;130963;130964;130965;130966;130967;130968;130969;130970;130971;130972;130973;130974;130975;130976;130977;130978;130979;131089;131967;131968;131969;131970;131971;131972;131973;131974;131975;131976;131977;131978;131979;131980;131981;131982;131983;131984;131985;131986;131987;131988;131989;131990;131991;131992;131993;131994;131995;131996;131997;131998;131999;132000;132001;132002;132003;132004;132005;132006;132007;132008;132009;132010;132011;132012;132013;132014;132015;132016;132017;132018;132019;132020;132021;132022;132023;132024;140927;140928;140929;140930;140931;140932;140933;140934;140935;140936;140937;140938;140939;140940;140941;140942;140943;140944;140945;140946;140947;140948;140949;140950;140951;140952;140953;140954;140955;140956;140957;140958;140959;142306;142307;142308;142309;142310;142311;142312;142313;142314;142315;142316;142317;142318;142319;142320;142321;142322;142323;142324;142325;142326;142327;142328;142329;142330;142331;142332;142333;142334;142335;142336;142337;142338;142339;142340;142341;142342;142343;142344;142345;142346;146492;146493;146494;146495;146496;146497;146498;146499;146500;146501;146502;146503;146504;146505;146506;146507;146508;146509;146510;146511;146512;146513;146514;146515;146516;146517;147013;147014;147015;147016;147017;147018;147019;147020;147021;147022;147023;147024;147025	26750;29656;30016;37698;41730;60277;60504;71516;72650;79021;82485;90087;94963;96590;98033;109504;111086;119238;124899;127963;127987;130457;130979;131089;132005;140933;142306;146502;147015	330;331;332	1;111;380	83333	680.147	1194.75	1503.46	1943.24	1470.88	1502	12470.8	9413.24	926.467
425	P0A8M3	P0A8M3	35	35	35	Threonine--tRNA ligase	thrS	sp|P0A8M3|SYT_ECOLI Threonine--tRNA ligase OS=Escherichia coli (strain K12) OX=83333 GN=thrS PE=1 SV=1	1	35	35	35	34	33	34	32	32	33	27	30	22	34	33	34	32	32	33	27	30	22	34	33	34	32	32	33	27	30	22	58.6	58.6	58.6	74.013	642	642	0	232.59	By MS/MS	By MS/MS	By MS/MS	By MS/MS	By MS/MS	By MS/MS	By MS/MS	By MS/MS	By MS/MS	56.1	53.1	56.1	52.2	52.3	52.3	41.9	48.3	33	2.3842e+10	4789800000	5588500000	2276600000	4199900000	2011400000	2372300000	641250000	1619300000	342940000	38	402210000	80478000	93953000	40219000	72978000	32019000	41678000	10244000	24795000	5845200	423810000	438430000	476020000	429780000	455980000	425870000	120140000	235880000	83916000	37	42	36	42	39	40	19	22	10	287	ALNAYLQR;DAMFTTSSENR;DEEGLEIIR;ELEVFVR;EYCIKPMNCPGHVQIFNQGLK;EYQYQEVK;GFTQDDAHIFCTEEQIR;GKDLGSMDVNEVIEK;GPFMMDR;GPHVPNMR;HSCAHLLGHAIK;HYDHAVSPMDVALDIGPGLAK;IEFTLYDCLDR;IGSDEMWDR;IYGTAWADKK;KVPVMIHR;LKEYQYQEVK;LSASYVGEDNER;LSNAGIR;LVYDMYSTFGFEK;MAEFGSCHR;MAIGPVIDNGFYYDVDLDR;NEPSGSLHGLMR;PMNCPGHVQIFNQGLK;PVITLPDGSQR;QLWPHTK;TAGAYWR;TGHWDNYK;TGHWDNYKDAMFTTSSENR;TLTQEDVEALEK;TLTQEDVEALEKR;VNGELVDACDLIENDAQLSIITAK;VPYMLVCGDKEVESGK;VSILDENIAHDDKPGLYFHEEYVDMCR;VSWHEAR				424	1091;2132;2251;3836;4514;4542;5732;5963;6229;6235;6996;7076;7338;7520;8336;8878;9914;10585;10660;10990;11076;11090;11846;12530;12572;13049;14926;15252;15253;15572;15573;17087;17202;17325;17376	True;True;True;True;True;True;True;True;True;True;True;True;True;True;True;True;True;True;True;True;True;True;True;True;True;True;True;True;True;True;True;True;True;True;True	1143;2233;2234;2357;3978;4682;4710;5940;6180;6181;6465;6471;7256;7338;7608;7798;8649;9201;9202;10260;10950;11030;11370;11459;11476;12346;13056;13098;13581;15530;15866;15867;16196;16197;17790;17911;18038;18090	12318;12319;12320;12321;12322;12323;12324;12325;12326;22691;22692;22693;22694;22695;22696;22697;22698;22699;22700;22701;22702;22703;23878;23879;23880;23881;23882;23883;23884;23885;39019;39020;39021;39022;39023;39024;39025;39026;39027;39028;39029;39030;39031;44974;44975;44976;44977;44978;44979;44980;44981;44982;44983;44984;44985;44986;44987;44988;44989;45255;45256;45257;45258;45259;45260;45261;45262;45263;57180;57181;57182;57183;57184;57185;59425;59426;59427;59428;59429;59430;59431;59432;59433;59434;59435;59436;59437;59438;59439;59440;59441;59442;59443;59444;59445;59446;59447;62262;62263;62264;62265;62266;62267;62268;62269;62270;62305;62306;62307;62308;62309;62310;62311;62312;62313;62314;70050;70051;70052;70053;70054;70055;70056;70910;70911;70912;70913;70914;70915;70916;70917;70918;70919;70920;70921;70922;73378;73379;73380;73381;73382;73383;75199;75200;75201;75202;75203;75204;75205;75206;75207;83533;83534;83535;83536;83537;83538;83539;83540;83541;83542;83543;83544;83545;83546;83547;83548;83549;83550;89602;89603;89604;89605;89606;89607;89608;89609;89610;89611;89612;89613;89614;89615;89616;89617;89618;89619;89620;99802;99803;99804;99805;99806;99807;99808;99809;99810;99811;99812;99813;99814;99815;99816;99817;105858;105859;105860;105861;105862;105863;105864;105865;105866;105867;105868;105869;105870;105871;105872;106590;106591;106592;106593;106594;106595;106596;106597;106598;109940;109941;109942;109943;109944;109945;109946;109947;109948;109949;109950;110685;110686;110687;110688;110689;110690;110691;110692;110693;110694;110695;110696;110697;110698;110699;110700;110701;110841;110842;110843;110844;110845;110846;118260;118261;118262;118263;118264;118265;118266;118267;118268;118269;118270;118271;118272;118273;118274;118275;118276;118277;118278;118279;118280;118281;118282;118283;118284;118285;118286;118287;124253;124254;124255;124256;124257;124258;124259;124518;124519;124520;124521;124522;124523;124524;124525;124526;128365;128366;128367;128368;128369;128370;128371;128372;128373;145846;145847;145848;145849;145850;145851;145852;145853;145854;148784;148785;148786;148787;148788;148789;148790;148791;148792;148793;148794;148795;148796;151711;151712;151713;151714;151715;151716;151717;151718;151719;151720;151721;151722;151723;151724;151725;151726;151727;151728;151729;151730;151731;151732;151733;151734;151735;151736;151737;168286;168287;168288;168289;168290;169281;169282;169283;170552;170553;170554;170555;170556;170557;170558;170559;170560;170561;170562;170563;171003;171004;171005;171006;171007;171008;171009;171010;171011	11597;11598;11599;11600;11601;11602;20230;20231;20232;20233;20234;20235;20236;20237;20238;20239;20240;20241;21173;21174;21175;21176;21177;21178;21179;33885;33886;33887;33888;33889;33890;33891;38578;38579;38580;38581;38582;38583;38584;38585;38586;38587;38588;38589;38814;38815;38816;38817;38818;38819;38820;38821;38822;38823;38824;38825;49398;49399;51258;51259;51260;51261;51262;51263;51264;51265;51266;51267;51268;51269;53817;53818;53819;53820;53821;53822;53823;53824;53841;53842;53843;53844;60249;60250;60251;60252;60910;60911;60912;60913;60914;60915;60916;60917;60918;60919;60920;60921;60922;63128;63129;63130;63131;63132;63133;64562;64563;64564;64565;64566;64567;64568;64569;71430;71431;71432;71433;71434;71435;71436;71437;71438;71439;75976;75977;75978;75979;75980;75981;75982;75983;75984;75985;75986;75987;75988;83960;83961;83962;83963;83964;83965;83966;83967;83968;83969;83970;83971;83972;88439;88440;88441;88442;88443;88444;88445;88446;88447;88448;88449;88450;88451;88981;88982;88983;88984;88985;88986;88987;91866;91867;91868;91869;91870;91871;91872;92433;92434;92435;92436;92437;92438;92439;92440;92441;92442;92443;92444;92445;92446;92543;92544;92545;92546;98229;98230;98231;98232;98233;98234;98235;98236;98237;98238;98239;98240;98241;98242;98243;98244;98245;98246;98247;98248;98249;98250;98251;98252;98253;98254;98255;98256;98257;98258;98259;98260;98261;98262;98263;98264;98265;98266;98267;98268;103183;103184;103337;103338;103339;103340;103341;103342;103343;103344;103345;103346;103347;103348;103349;103350;103351;103352;103353;103354;103355;103356;106142;106143;106144;106145;119850;119851;122048;122049;122050;122051;122052;124449;124450;124451;124452;124453;124454;124455;124456;124457;124458;124459;124460;124461;124462;124463;124464;124465;124466;124467;124468;124469;138890;139677;140645;140646;140647;140648;141004;141005;141006;141007	11599;20235;21176;33885;38583;38820;49398;51264;53817;53841;60250;60921;63128;64564;71434;75985;83967;88446;88983;91867;92436;92544;98262;103183;103351;106142;119850;122051;122052;124453;124469;138890;139677;140645;141004	333;334;335	317;509;619	83333	751.302	715.654	812.29	639.118	553.5	741.682	86.2834	191.816	56.4179
426	P0A8M6	P0A8M6	7	7	7	UPF0265 protein YeeX	yeeX	sp|P0A8M6|YEEX_ECOLI UPF0265 protein YeeX OS=Escherichia coli (strain K12) OX=83333 GN=yeeX PE=1 SV=1	1	7	7	7	5	5	6	6	5	4	6	5	2	5	5	6	6	5	4	6	5	2	5	5	6	6	5	4	6	5	2	59.6	59.6	59.6	12.778	109	109	0	121.36	By MS/MS	By MS/MS	By MS/MS	By MS/MS	By MS/MS	By MS/MS	By MS/MS	By MS/MS	By MS/MS	58.7	58.7	59.6	58.7	59.6	52.3	59.6	45	18.3	4852500000	1183600000	1025300000	585820000	1059700000	330420000	448180000	130460000	45176000	43746000	5	269400000	57536000	63032000	33320000	65349000	22294000	13199000	6325200	4002400	4346300	411580000	342430000	327170000	344150000	305320000	241380000	97750000	31289000	47416000	7	5	7	6	7	8	4	0	2	46	EIQDVEK;EIQDVEKK;GDYEDRVDDYIIK;METTKPSFQDVLEFVR;VDDYIIK;VLLLDNLSDYIK;VLLLDNLSDYIKPGMSVEAIQGIIASMK				425	3699;3700;5556;11192;16270;16894;16895	True;True;True;True;True;True;True	3841;3842;5754;11595;11596;16924;17576;17577;17578;17579	37648;37649;37650;37651;37652;37653;37654;37655;37656;37657;37658;55462;55463;55464;55465;55466;55467;55468;55469;55470;55471;55472;55473;55474;55475;55476;55477;55478;55479;55480;55481;111793;111794;111795;111796;111797;111798;111799;111800;111801;111802;111803;111804;111805;111806;111807;111808;111809;111810;158985;158986;158987;158988;158989;158990;158991;158992;166367;166368;166369;166370;166371;166372;166373;166374;166375;166376;166377;166378;166379;166380;166381	32773;32774;47978;47979;47980;47981;47982;47983;47984;47985;47986;47987;47988;47989;47990;47991;47992;93247;93248;93249;93250;93251;93252;93253;93254;93255;93256;93257;93258;93259;93260;93261;93262;93263;93264;93265;93266;130860;137376;137377;137378;137379;137380;137381;137382;137383	32773;32774;47978;93262;130860;137376;137377	336;337;338	1;56;68	83333	537.127	480.124	672.953	572.306	385.388	234.883	53.276	30.9628	41.9505
427	P0A8N0	P0A8N0	8	8	8	Macrodomain Ter protein	matP	sp|P0A8N0|MATP_ECOLI Macrodomain Ter protein OS=Escherichia coli (strain K12) OX=83333 GN=matP PE=1 SV=1	1	8	8	8	3	3	5	6	6	6	6	6	6	3	3	5	6	6	6	6	6	6	3	3	5	6	6	6	6	6	6	43.3	43.3	43.3	17.693	150	150	0	26.822	By MS/MS	By MS/MS	By MS/MS	By MS/MS	By MS/MS	By MS/MS	By MS/MS	By MS/MS	By MS/MS	20.7	18.7	37.3	42	42	43.3	42	42	42	3227700000	25022000	293100000	32230000	273790000	153730000	46572000	575620000	766250000	1061400000	9	326870000	2780200	32567000	2510300	26500000	15875000	3319300	58221000	75766000	109330000	6425800	0	16916000	24310000	16181000	28096000	524630000	392730000	1050300000	0	1	1	2	1	2	4	6	6	23	EGELITR;HMNPELVNR;HREGELITR;LAGLAQR;QDLQALLGKE;TLSETIVQLIEDAENK;TLSETIVQLIEDAENKEK;YQQLENLESGWK				426	3507;6911;6993;9021;12715;15551;15552;18332	True;True;True;True;True;True;True;True	3643;7168;7253;9348;13242;16175;16176;19077	35558;35559;35560;68944;68945;68946;68947;68948;68949;68950;68951;68952;70034;70035;70036;70037;91128;91129;91130;91131;91132;91133;91134;91135;91136;125581;125582;125583;125584;125585;125586;125587;125588;151561;151562;151563;151564;151565;151566;151567;151568;151569;179851;179852;179853;179854;179855;179856;179857;179858;179859	31045;31046;31047;59221;59222;59223;59224;59225;59226;59227;59228;59229;60236;60237;60238;77190;77191;77192;77193;77194;77195;104105;104106;104107;124352;124353;124354;124355;124356;148228	31045;59228;60237;77195;104107;124354;124356;148228			83333	25.9545	248.068	50.6997	232.079	274.425	59.0687	490.385	586.131	1055.25
428	P0A8N3	P0A8N3	41	41	27	Lysine--tRNA ligase	lysS	sp|P0A8N3|SYK1_ECOLI Lysine--tRNA ligase OS=Escherichia coli (strain K12) OX=83333 GN=lysS PE=1 SV=2	1	41	41	27	41	39	40	40	41	38	22	22	15	41	39	40	40	41	38	22	22	15	27	25	26	26	27	25	18	17	11	80.2	80.2	64.2	57.603	505	505	0	323.31	By MS/MS	By MS/MS	By MS/MS	By MS/MS	By MS/MS	By MS/MS	By MS/MS	By MS/MS	By MS/MS	80.2	77	80.2	73.9	80.2	72.1	57.4	45.9	24.6	4.1632e+10	1.0041e+10	1.1413e+10	3506200000	8461600000	3641300000	3.253e+09	482630000	563150000	270330000	29	1013100000	233260000	290540000	80307000	209380000	90048000	80828000	9914700	12201000	6586200	1451200000	1277800000	1.105e+09	1228600000	1105300000	1085600000	193360000	209510000	130770000	56	59	55	54	58	47	11	11	4	355	AIAESIGIHVEK;ALRPLPDK;ALRPLPDKFHGLQDQEAR;ASFVTLQDVGGR;DAGDDEAMFYDEDYVTALEHGLPPTAGLGIGIDR;DDLPEGVYNEQFK;DDLPEGVYNEQFKK;DHTSDQLHAEFDGK;DLIELTESLFR;DVILFPAMR;DVILFPAMRPVK;EIGNGFSELNDAEDQAQR;EQGIAFPNDFR;EQGIAFPNDFRR;FEFFIGGR;FHGLQDQEAR;FLDQVAAK;GFMEVETPMMQVIPGGAAAR;IAPELYLK;IAPELYLKR;IQLYVAR;IVTEIFEEVAEAHLIQPTFITEYPAEVSPLAR;KWDLGDILGAK;KYRPETDMADLDNFDSAK;LVVGGFER;MVMLFTNSHTIR;NDVNPEITDR;NEGISVR;NFRNEGISVR;PFITHHNALDLDMYLR;RLVVGGFER;RNDVNPEITDR;SEQHAQGADAVVDLNNELK;SQILSGIR;TEVTYGDVTLDFGKPFEK;TGELSIHCTELR;TKTGELSIHCTELR;TLAQDILGK;WDLGDILGAK;YLDLISNDESR;YRPETDMADLDNFDSAK				427	781;1138;1139;1543;2078;2211;2212;2459;2661;3023;3025;3660;4162;4163;4692;4842;4930;5714;7182;7183;8006;8283;8900;8923;10982;11664;11808;11827;11886;12460;13639;13649;14003;14570;15149;15237;15424;15435;17736;18177;18342	True;True;True;True;True;True;True;True;True;True;True;True;True;True;True;True;True;True;True;True;True;True;True;True;True;True;True;True;True;True;True;True;True;True;True;True;True;True;True;True;True	821;1190;1191;1620;2179;2317;2318;2566;2770;3145;3147;3801;4328;4329;4860;5015;5105;5920;5921;7451;7452;8308;8596;9224;9248;11362;12153;12308;12327;12387;12985;14193;14203;14567;14568;15159;15760;15850;16043;16054;18461;18917;19088	8429;8430;8431;8432;8433;8434;8435;8436;8437;8438;8439;8440;8441;8442;8443;8444;8445;8446;8447;8448;8449;8450;8451;12740;12741;12742;12743;12744;12745;12746;12747;12748;12749;12750;12751;12752;12753;12754;12755;12756;12757;12758;12759;12760;12761;12762;12763;12764;12765;12766;12767;12768;12769;12770;12771;12772;12773;12774;12775;12776;16539;16540;16541;16542;16543;16544;16545;16546;16547;16548;16549;16550;16551;16552;16553;22145;22146;22147;22148;22149;22150;22151;22152;23543;23544;23545;23546;23547;23548;23549;23550;23551;23552;23553;23554;23555;23556;23557;23558;23559;23560;23561;23562;25692;25693;25694;25695;25696;27540;27541;27542;27543;27544;27545;27546;30787;30788;30789;30790;30791;30792;30807;30808;30809;30810;30811;30812;30813;30814;30815;30816;30817;30818;30819;37292;37293;37294;37295;37296;37297;37298;37299;37300;37301;37302;41991;41992;41993;41994;41995;41996;41997;41998;41999;42000;42001;42002;42003;42004;42005;42006;42007;42008;42009;42010;42011;42012;42013;42014;46496;46497;46498;46499;46500;46501;46502;48270;48271;48272;48273;48274;48275;48276;48277;48278;48279;48280;48281;48282;49085;49086;49087;49088;49089;49090;49091;57027;57028;57029;57030;57031;57032;57033;57034;57035;57036;57037;57038;57039;57040;57041;72109;72110;72111;72112;72113;72114;72115;72116;72117;72118;72119;72120;72121;72122;72123;72124;72125;72126;72127;80283;80284;80285;80286;80287;80288;80289;80290;80291;80292;80293;80294;83181;83182;83183;83184;83185;83186;83187;83188;89925;89926;89927;89928;89929;89930;89931;89932;89933;89934;89935;89936;89937;89938;89939;90190;90191;90192;90193;90194;90195;90196;90197;90198;90199;90200;109880;109881;109882;109883;109884;109885;109886;109887;109888;116617;116618;116619;116620;116621;116622;116623;116624;116625;116626;118014;118015;118016;118017;118018;118019;118132;118133;118134;118135;118136;118137;118138;118698;118699;118700;118701;118702;118703;123723;123724;123725;123726;123727;123728;123729;123730;123731;123732;123733;123734;123735;133652;133653;133654;133655;133656;133657;133658;133659;133660;133661;133662;133663;133664;133729;133730;133731;133732;133733;133734;133735;133736;133737;133738;133739;133740;137060;137061;137062;137063;137064;137065;137066;137067;137068;137069;137070;137071;137072;137073;137074;137075;137076;137077;137078;137079;137080;137081;137082;142563;142564;142565;142566;142567;142568;142569;142570;142571;147742;147743;147744;147745;147746;147747;147748;147749;147750;147751;147752;148638;148639;148640;148641;148642;148643;148644;148645;148646;148647;148648;148649;148650;148651;148652;148653;148654;150441;150442;150443;150444;150575;150576;150577;150578;150579;150580;150581;174559;174560;174561;174562;174563;174564;174565;174566;174567;178489;178490;178491;178492;178493;178494;178495;178496;178497;179950;179951;179952;179953;179954;179955;179956;179957;179958;179959;179960;179961;179962;179963	7565;7566;7567;7568;7569;7570;7571;7572;7573;7574;7575;7576;7577;7578;7579;11924;11925;11926;11927;11928;11929;11930;11931;11932;11933;11934;11935;11936;11937;11938;11939;11940;11941;11942;11943;11944;11945;11946;11947;11948;11949;11950;11951;11952;14910;14911;14912;14913;14914;14915;14916;14917;14918;14919;19798;19799;19800;19801;19802;20940;20941;20942;20943;20944;20945;20946;20947;20948;20949;20950;20951;20952;20953;20954;20955;20956;20957;20958;22493;22494;22495;22496;22497;23872;23873;23874;23875;23876;23877;26699;26700;26701;26702;26703;26725;26726;26727;26728;26729;26730;26731;26732;26733;26734;26735;26736;26737;26738;26739;26740;26741;26742;26743;26744;26745;26746;26747;32501;32502;32503;32504;32505;32506;32507;32508;32509;36365;36366;36367;36368;36369;36370;36371;36372;36373;36374;36375;36376;36377;36378;36379;36380;36381;36382;39770;39771;39772;39773;39774;39775;39776;39777;39778;39779;39780;39781;41592;41593;41594;41595;41596;41597;41598;41599;42167;42168;49278;49279;49280;49281;49282;49283;49284;49285;49286;49287;49288;49289;49290;49291;62081;62082;62083;62084;62085;62086;62087;62088;62089;62090;62091;62092;62093;62094;62095;62096;62097;62098;68730;68731;68732;68733;68734;68735;71198;71199;71200;71201;71202;71203;76213;76214;76215;76216;76217;76218;76219;76220;76221;76222;76223;76224;76225;76447;76448;76449;76450;76451;76452;76453;91831;91832;91833;91834;97003;97004;97005;97006;97007;97008;98061;98062;98063;98064;98065;98143;98144;98145;98146;98147;98148;98149;98589;98590;102679;102680;102681;102682;102683;102684;102685;110100;110101;110102;110103;110104;110105;110133;110134;110135;110136;110137;110138;110139;110140;110141;110142;110143;110144;110145;110146;110147;112790;112791;112792;112793;112794;112795;112796;112797;112798;112799;112800;117305;117306;117307;117308;117309;117310;121190;121191;121192;121193;121194;121195;121196;121197;121198;121199;121200;121201;121922;121923;121924;121925;121926;121927;121928;121929;121930;121931;121932;121933;121934;121935;121936;123420;123600;123601;123602;123603;123604;144194;144195;144196;144197;144198;144199;144200;144201;147067;147068;147069;147070;147071;147072;147073;147074;147075;148295;148296;148297;148298;148299;148300;148301;148302;148303;148304;148305;148306;148307;148308	7571;11935;11938;14914;19799;20941;20957;22493;23877;26701;26732;32502;36366;36380;39776;41593;42167;49285;62083;62096;68731;71199;76216;76447;91834;97003;98063;98145;98589;102681;110104;110136;112790;117309;121197;121926;123420;123602;144198;147071;148302	339	204	83333	2177.6	2213.09	1621.93	1833.68	1556.63	1438.38	83.5098	94.3877	63.5701
429	P0A8N5	P0A8N5	38	24	24	Lysine--tRNA ligase, heat inducible	lysU	sp|P0A8N5|SYK2_ECOLI Lysine--tRNA ligase, heat inducible OS=Escherichia coli (strain K12) OX=83333 GN=lysU PE=1 SV=2	1	38	24	24	38	37	37	37	37	35	25	20	19	24	23	23	23	23	22	21	15	15	24	23	23	23	23	22	21	15	15	74.9	58.8	58.8	57.826	505	505	0	323.31	By MS/MS	By MS/MS	By MS/MS	By MS/MS	By MS/MS	By MS/MS	By MS/MS	By MS/MS	By MS/MS	74.9	68.1	68.1	68.1	68.1	65.1	60.6	32.9	35.6	2.8858e+10	7047100000	6181300000	2949900000	6.865e+09	2302200000	2442200000	494970000	319440000	255520000	28	504890000	122360000	117080000	52144000	124390000	41379000	32394000	5777000	4718900	4646600	7.16e+08	595980000	673780000	722580000	490200000	619160000	89546000	93407000	104290000	43	33	37	37	37	38	9	8	7	249	AAGDDEAMFYDEDYVTALEYGLPPTAGLGIGIDR;ALAESIGITVEK;ALRPLPDK;ALRPLPDKFHGLQDQEVR;ASFVTLQDVGGR;DHTSDQLHEEFDAK;DSLPEGVYNDQFK;DSLPEGVYNDQFKK;DVILFPAMR;DVILFPAMRPQK;EIGNGFSELNDAEDQAER;FEFFIGGR;FHGLQDQEVR;FQEQVNAK;GANEAIDFNDELR;GFMEVETPMMQVIPGGASAR;IAPELYLK;IAPELYLKR;IQLYVAR;IVTEIFDEVAEAHLIQPTFITEYPAEVSPLAR;KWDLGDIIGAR;KYRPETDMADLDNFDAAK;LVVGGFER;MIMLFTNSHTIR;NDVNPEITDR;NEGISVR;NFRNEGISVR;PFITHHNALDLDMYLR;QQGVAFPNDFR;QQGVAFPNDFRR;RLVVGGFER;RNDVNPEITDR;TLAQEVLGTTK;TQTGELSIHCTELR;VTYGEHVFDFGKPFEK;WDLGDIIGAR;YLDLIANDK;YRPETDMADLDNFDAAK				428	68;951;1138;1140;1543;2460;2914;2915;3023;3024;3659;4692;4843;5092;5405;5715;7182;7183;8006;8282;8899;8922;10982;11313;11808;11827;11886;12460;13160;13161;13639;13649;15436;15772;17499;17735;18176;18341	True;True;False;True;False;True;True;True;False;True;True;False;True;True;True;True;False;False;False;True;True;True;False;True;False;False;False;False;True;True;False;False;True;True;True;True;True;True	73;997;1190;1192;1620;2567;3033;3034;3145;3146;3800;4860;5016;5271;5596;5922;5923;7451;7452;8308;8595;9223;9247;11362;11739;12308;12327;12387;12985;13698;13699;14193;14203;16055;16410;18218;18460;18916;19086;19087	780;781;10560;10561;10562;10563;10564;10565;10566;10567;10568;10569;10570;10571;10572;10573;10574;10575;10576;10577;12740;12741;12742;12743;12744;12745;12746;12747;12748;12749;12750;12751;12752;12753;12754;12777;12778;12779;12780;12781;12782;12783;12784;12785;12786;12787;12788;12789;12790;12791;12792;12793;12794;12795;12796;12797;12798;12799;16539;16540;16541;16542;16543;16544;16545;16546;16547;16548;16549;16550;16551;16552;16553;25697;25698;25699;25700;25701;25702;25703;25704;25705;25706;25707;25708;25709;25710;25711;25712;25713;25714;25715;25716;25717;29826;29827;29828;29829;29830;29831;29832;29833;29834;29835;29836;29837;29838;29839;29840;29841;29842;29843;29844;29845;29846;29847;29848;29849;29850;30787;30788;30789;30790;30791;30792;30793;30794;30795;30796;30797;30798;30799;30800;30801;30802;30803;30804;30805;30806;37276;37277;37278;37279;37280;37281;37282;37283;37284;37285;37286;37287;37288;37289;37290;37291;46496;46497;46498;46499;46500;46501;46502;48283;48284;48285;48286;48287;48288;48289;48290;48291;48292;48293;48294;48295;48296;48297;48298;50641;50642;50643;50644;50645;50646;50647;50648;53822;53823;53824;53825;53826;53827;53828;53829;53830;53831;53832;53833;53834;53835;53836;53837;53838;53839;53840;53841;53842;53843;57042;57043;57044;57045;57046;57047;57048;57049;57050;57051;57052;57053;57054;57055;57056;57057;57058;57059;72109;72110;72111;72112;72113;72114;72115;72116;72117;72118;72119;72120;72121;72122;72123;72124;72125;72126;72127;80283;80284;80285;80286;80287;80288;80289;80290;80291;80292;80293;80294;83169;83170;83171;83172;83173;83174;83175;83176;83177;83178;83179;83180;89910;89911;89912;89913;89914;89915;89916;89917;89918;89919;89920;89921;89922;89923;89924;90178;90179;90180;90181;90182;90183;90184;90185;90186;90187;90188;90189;109880;109881;109882;109883;109884;109885;109886;109887;109888;113128;113129;113130;113131;113132;113133;118014;118015;118016;118017;118018;118019;118132;118133;118134;118135;118136;118137;118138;118698;118699;118700;118701;118702;118703;123723;123724;123725;123726;123727;123728;123729;123730;123731;123732;123733;123734;123735;129209;129210;129211;129212;129213;129214;129215;129216;129217;129218;129219;129220;129221;129222;129223;129224;129225;133652;133653;133654;133655;133656;133657;133658;133659;133660;133661;133662;133663;133664;133729;133730;133731;133732;133733;133734;133735;133736;133737;133738;133739;133740;150582;150583;150584;150585;150586;150587;150588;150589;150590;150591;150592;150593;150594;150595;153606;153607;153608;153609;153610;153611;153612;153613;153614;153615;153616;153617;153618;153619;153620;172233;172234;172235;172236;172237;172238;172239;172240;172241;172242;172243;172244;172245;172246;172247;172248;172249;172250;174550;174551;174552;174553;174554;174555;174556;174557;174558;178481;178482;178483;178484;178485;178486;178487;178488;179930;179931;179932;179933;179934;179935;179936;179937;179938;179939;179940;179941;179942;179943;179944;179945;179946;179947;179948;179949	763;9904;9905;9906;9907;9908;9909;9910;9911;9912;9913;9914;9915;9916;9917;9918;9919;11924;11925;11926;11927;11928;11929;11930;11931;11932;11933;11934;11935;11953;11954;11955;11956;11957;11958;11959;11960;11961;11962;11963;11964;11965;11966;11967;11968;11969;11970;11971;14910;14911;14912;14913;14914;14915;14916;14917;14918;14919;22498;22499;22500;22501;22502;22503;22504;22505;22506;22507;22508;22509;22510;22511;22512;22513;25888;25889;25890;25891;25892;25893;25894;25895;25896;25897;25898;25899;25900;25901;25902;25903;25904;25905;25906;25907;26699;26700;26701;26702;26703;26704;26705;26706;26707;26708;26709;26710;26711;26712;26713;26714;26715;26716;26717;26718;26719;26720;26721;26722;26723;26724;32492;32493;32494;32495;32496;32497;32498;32499;32500;39770;39771;39772;39773;39774;39775;39776;39777;39778;39779;39780;39781;41600;41601;41602;41603;41604;41605;41606;41607;41608;41609;41610;41611;41612;41613;43483;43484;43485;46147;46148;46149;46150;46151;46152;46153;46154;46155;46156;46157;46158;46159;46160;46161;46162;46163;49292;49293;49294;49295;49296;49297;49298;49299;49300;49301;49302;49303;49304;49305;62081;62082;62083;62084;62085;62086;62087;62088;62089;62090;62091;62092;62093;62094;62095;62096;62097;62098;68730;68731;68732;68733;68734;68735;71190;71191;71192;71193;71194;71195;71196;71197;76208;76209;76210;76211;76212;76443;76444;76445;76446;91831;91832;91833;91834;94373;94374;94375;94376;94377;94378;98061;98062;98063;98064;98065;98143;98144;98145;98146;98147;98148;98149;98589;98590;102679;102680;102681;102682;102683;102684;102685;106723;106724;106725;106726;106727;106728;106729;106730;106731;106732;106733;106734;106735;106736;106737;106738;110100;110101;110102;110103;110104;110105;110133;110134;110135;110136;110137;110138;110139;110140;110141;110142;110143;110144;110145;110146;110147;123605;123606;123607;123608;123609;123610;123611;123612;123613;123614;126068;126069;126070;126071;126072;126073;142100;142101;142102;142103;142104;142105;142106;142107;142108;142109;142110;142111;142112;142113;142114;142115;144185;144186;144187;144188;144189;144190;144191;144192;144193;147060;147061;147062;147063;147064;147065;147066;148278;148279;148280;148281;148282;148283;148284;148285;148286;148287;148288;148289;148290;148291;148292;148293;148294	763;9910;11935;11955;14914;22500;25896;25902;26701;26723;32497;39776;41612;43485;46151;49296;62083;62096;68731;71190;76210;76446;91834;94374;98063;98145;98589;102681;106730;106735;110104;110136;123610;126073;142102;144186;147062;148282	340;341	204;342	83333	1142.29	891.815	1053.14	1089.37	715.303	576.468	48.6587	36.5057	44.849
430	P0A8N7	P0A8N7	3	3	3	Elongation factor P--(R)-beta-lysine ligase	epmA	sp|P0A8N7|EPMA_ECOLI Elongation factor P--(R)-beta-lysine ligase OS=Escherichia coli (strain K12) OX=83333 GN=epmA PE=1 SV=1	1	3	3	3	3	2	2	2	2	3	0	0	0	3	2	2	2	2	3	0	0	0	3	2	2	2	2	3	0	0	0	17.2	17.2	17.2	36.976	325	325	0	5.0356	By MS/MS	By MS/MS	By matching	By MS/MS	By MS/MS	By matching				17.2	12.6	9.5	12.6	9.5	17.2	0	0	0	144420000	49140000	38581000	6372300	26752000	14423000	9154800	0	0	0	16	7010400	2237000	1755900	398270	1264700	901450	453020	0	0	0	27578000	25177000	0	17468000	0	15601000	0	0	0	1	2	0	1	1	0	0	0	0	5	EKPTFVYHFPASQASLAQISTEDHR;GLPQHPIDQNLIEALK;YLEIDPLSADKTQLR				429	3774;6088;18180	True;True;True	3916;6310;18920	38351;38352;38353;38354;60867;60868;60869;60870;60871;60872;178509;178510;178511;178512	33342;33343;52628;52629;147082	33343;52629;147082			83333	20.8835	13.3749	8.04373	11.0758	15.583	8.06173	0	0	0
431	P0A8P1	P0A8P1	3	3	3	Leucyl/phenylalanyl-tRNA--protein transferase	aat	sp|P0A8P1|LFTR_ECOLI Leucyl/phenylalanyl-tRNA--protein transferase OS=Escherichia coli (strain K12) OX=83333 GN=aat PE=1 SV=1	1	3	3	3	0	0	1	1	0	0	3	3	0	0	0	1	1	0	0	3	3	0	0	0	1	1	0	0	3	3	0	17.9	17.9	17.9	26.618	234	234	0	11.625			By matching	By matching			By MS/MS	By MS/MS		0	0	3.8	5.1	0	0	17.9	17.9	0	107160000	0	0	509250	2403100	0	0	53526000	50720000	0	15	1027800	0	0	33950	160210	0	0	692020	301870	0	0	0	0	0	0	0	65237000	66514000	0	0	0	0	0	0	0	1	2	0	3	AVLWPESLHISR;LIDCQVLNDHTASLGACEIPR;LPNNFWVPR				430	1809;9777;10386	True;True;True	1903;10119;10748	19731;19732;19733;98147;98148;103820;103821;103822	17890;17891;82522;86834;86835	17891;82522;86835			83333	0	0	0.685677	1.40307	0	0	5.82876	2.33529	0
432	P0A8P3	P0A8P3	8	8	8	Probable Fe(2+)-trafficking protein	yggX	sp|P0A8P3|FETP_ECOLI Probable Fe(2+)-trafficking protein OS=Escherichia coli (strain K12) OX=83333 GN=yggX PE=1 SV=2	1	8	8	8	8	7	5	7	8	5	1	0	0	8	7	5	7	8	5	1	0	0	8	7	5	7	8	5	1	0	0	95.6	95.6	95.6	10.952	91	91	0	22.023	By MS/MS	By MS/MS	By MS/MS	By MS/MS	By MS/MS	By MS/MS	By matching			95.6	86.8	57.1	81.3	95.6	57.1	15.4	0	0	1464100000	415110000	419400000	91764000	333020000	1.15e+08	84269000	5504600	0	0	8	113220000	31787000	26848000	6983700	30941000	9982900	5987200	688070	0	0	95930000	101650000	76031000	91056000	59173000	46823000	0	0	0	5	5	4	5	3	3	0	0	0	25	EAEGQDFQLYPGELGK;EAWAQWQHK;EVHIEGYTPEDKK;KLNMMNAEHR;LLEQEMVNFLFEGK;QTMLINEK;RIYNEISK;TIFCTFLQR				431	3165;3287;4424;8687;10019;13247;13565;15351	True;True;True;True;True;True;True;True	3292;3418;4591;9007;10365;13788;14117;15969	32224;32225;32226;32227;32228;32229;33429;33430;33431;33432;33433;33434;33435;33436;33437;33438;33439;33440;44111;44112;44113;87718;87719;87720;87721;87722;87723;87724;87725;87726;87727;87728;100722;100723;100724;100725;100726;129880;129881;129882;129883;133106;133107;133108;133109;133110;149787;149788;149789;149790;149791;149792	28203;28204;28205;28206;28207;28208;29252;29253;37859;74678;74679;74680;74681;74682;84610;107250;109739;109740;109741;122936;122937;122938;122939;122940;122941	28206;29252;37859;74679;84610;107250;109739;122938			83333	296.747	204.505	141.048	270.972	172.571	106.545	5.79549	0	0
433	P0A8P8	P0A8P8	2	2	2	Tyrosine recombinase XerD	xerD	sp|P0A8P8|XERD_ECOLI Tyrosine recombinase XerD OS=Escherichia coli (strain K12) OX=83333 GN=xerD PE=1 SV=1	1	2	2	2	0	1	1	0	1	1	0	0	2	0	1	1	0	1	1	0	0	2	0	1	1	0	1	1	0	0	2	8.4	8.4	8.4	34.246	298	298	0.0044768	2.375		By matching	By matching		By matching	By matching			By MS/MS	0	3.7	3.7	0	3.7	3.7	0	0	8.4	22122000	0	3966900	1270900	0	1607000	3745100	0	0	11532000	17	1301300	0	233350	74759	0	94527	220300	0	0	678350	0	0	0	0	0	0	0	0	0	0	0	0	0	0	0	0	0	2	2	LLQAPLIDQPLELR;NLAENTLNAYR				432	10109;12057	True;True	10457;12562	101408;120533;120534;120535;120536;120537	85060;100035	85060;100035			83333	0	1.77746	1.50988	0	1.63405	3.92035	0	0	6.54744
434	P0A8Q0	P0A8Q0	4	4	4	Fumarate reductase subunit C	frdC	sp|P0A8Q0|FRDC_ECOLI Fumarate reductase subunit C OS=Escherichia coli (strain K12) OX=83333 GN=frdC PE=1 SV=1	1	4	4	4	4	3	4	4	3	4	1	0	3	4	3	4	4	3	4	1	0	3	4	3	4	4	3	4	1	0	3	19.8	19.8	19.8	15.015	131	131	0	8.0728	By MS/MS	By MS/MS	By MS/MS	By MS/MS	By MS/MS	By MS/MS	By matching		By MS/MS	19.8	13.7	19.8	19.8	13.7	19.8	5.3	0	13.7	702180000	152050000	63928000	122150000	152460000	35820000	147500000	4650700	0	23636000	6	94044000	20246000	8812900	14982000	21176000	4648900	20581000	775110	0	2822500	55426000	26196000	93705000	61375000	31282000	118010000	0	0	29771000	5	3	2	3	0	4	0	0	1	18	AANIIVK;AANIIVKDEK;PMTSTWWK;TWFELAPK				433	147;148;12532;16023	True;True;True;True	156;157;13058;16670	1644;1645;1646;1647;1648;1649;1650;1651;1652;1653;1654;1655;1656;1657;1658;1659;1660;1661;1662;1663;1664;124266;124267;124268;124269;156427;156428;156429;156430;156431;156432;156433	1425;1426;1427;1428;1429;1430;1431;1432;1433;1434;1435;1436;103191;128734;128735;128736;128737;128738	1426;1435;103191;128736			83333	189.006	67.1291	302.587	185.453	80.3638	366.25	6.52861	0	27.2428
435	P0A8R0	P0A8R0	5	5	5	Regulator of ribonuclease activity A	rraA	sp|P0A8R0|RRAA_ECOLI Regulator of ribonuclease activity A OS=Escherichia coli (strain K12) OX=83333 GN=rraA PE=1 SV=1	1	5	5	5	0	2	2	3	3	4	4	5	4	0	2	2	3	3	4	4	5	4	0	2	2	3	3	4	4	5	4	30.4	30.4	30.4	17.36	161	161	0	81.831		By matching	By MS/MS	By MS/MS	By matching	By MS/MS	By MS/MS	By MS/MS	By MS/MS	0	6.2	13.7	13	13	19.9	30.4	30.4	19.9	5155100000	0	21338000	13084000	48460000	19351000	30446000	2695900000	1562200000	764330000	6	826190000	0	3556400	2180700	8076700	3225100	5074300	422610000	258400000	123060000	0	10110000	11737000	9511300	8918300	16475000	2277900000	867740000	663200000	0	0	1	0	0	2	20	7	8	38	ALVDAELAR;ASFGGQIITVK;LAVQNEWEGLVIYGAVR;RALVDAELAR;VLVVDGGGSVR				434	1170;1542;9156;13378;16995	True;True;True;True;True	1223;1619;9484;13926;17682	13152;13153;13154;13155;13156;13157;16529;16530;16531;16532;16533;16534;16535;16536;16537;16538;92386;92387;131229;131230;131231;131232;131233;131234;131235;131236;131237;131238;167190;167191;167192;167193;167194;167195;167196;167197;167198;167199;167200;167201;167202;167203;167204;167205;167206;167207;167208;167209	12275;12276;12277;14903;14904;14905;14906;14907;14908;14909;78176;108369;108370;108371;108372;108373;108374;137943;137944;137945;137946;137947;137948;137949;137950;137951;137952;137953;137954;137955;137956;137957;137958;137959;137960;137961;137962;137963;137964;137965;137966	12277;14905;78176;108369;137949			83333	0	27.0896	44.0429	70.7332	55.7511	90.2998	3559.57	1999	1187.78
436	P0A8R7	P0A8R7	3	3	3	UPF0283 membrane protein YcjF	ycjF	sp|P0A8R7|YCJF_ECOLI UPF0283 membrane protein YcjF OS=Escherichia coli (strain K12) OX=83333 GN=ycjF PE=1 SV=1	1	3	3	3	3	2	1	2	3	3	0	0	0	3	2	1	2	3	3	0	0	0	3	2	1	2	3	3	0	0	0	12.2	12.2	12.2	39.392	353	353	0	13.56	By MS/MS	By MS/MS	By MS/MS	By MS/MS	By MS/MS	By MS/MS				12.2	7.6	4.5	7.6	12.2	12.2	0	0	0	210650000	67236000	35425000	25269000	30762000	30097000	21858000	0	0	0	12	8826400	2165900	2952100	2105800	2563500	729400	415540	0	0	0	32421000	33100000	0	46339000	33989000	18539000	0	0	0	3	1	1	2	2	1	0	0	0	10	AAQGIGAGLLTAR;IDFDGPLEVDQNPK;LAQQAGIDQSHPALQR				435	172;7248;9102	True;True;True	182;7517;9429	1911;1912;1913;1914;1915;72691;72692;72693;72694;72695;91826;91827;91828;91829	1703;1704;1705;1706;62642;62643;77677;77678;77679;77680	1704;62642;77678			83333	20.2197	22.4866	42.5302	22.4503	12.6089	7.39475	0	0	0
437	P0A8R9	P0A8R9	3	3	3	HTH-type transcriptional regulator HdfR	hdfR	sp|P0A8R9|HDFR_ECOLI HTH-type transcriptional regulator HdfR OS=Escherichia coli (strain K12) OX=83333 GN=hdfR PE=3 SV=1	1	3	3	3	1	1	1	2	2	3	0	2	1	1	1	1	2	2	3	0	2	1	1	1	1	2	2	3	0	2	1	14.3	14.3	14.3	31.746	279	279	0	4.6322	By matching	By MS/MS	By MS/MS	By MS/MS	By matching	By MS/MS		By matching	By MS/MS	5.4	5.4	5.4	8.6	11.1	14.3	0	11.1	5.7	73376000	4243300	11413000	2227500	30594000	3838800	11973000	0	4760700	4324600	15	2056600	282890	760900	148500	336030	144250	202420	0	181640	288300	0	0	0	23084000	0	20981000	0	0	0	0	1	0	2	0	0	0	0	1	4	AAESLYLTQSAVSFR;LKGDLNYLR;LLPYAETLMSTWQAAR				436	49;9918;10107	True;True;True	53;10264;10455	529;530;531;532;533;534;535;99846;99847;101401;101402;101403;101404	491;492;83988;85056	491;83988;85056			83333	2.64092	5.79589	2.99921	2.94284	2.49359	3.60217	0	1.40518	2.78267
438	P0A8S1	P0A8S1	7	7	7	HTH-type transcriptional regulator ArgP	argP	sp|P0A8S1|ARGP_ECOLI HTH-type transcriptional regulator ArgP OS=Escherichia coli (strain K12) OX=83333 GN=argP PE=1 SV=1	1	7	7	7	5	6	6	7	7	6	0	0	0	5	6	6	7	7	6	0	0	0	5	6	6	7	7	6	0	0	0	34	34	34	33.471	297	297	0	56.222	By MS/MS	By MS/MS	By MS/MS	By MS/MS	By MS/MS	By MS/MS				22.6	30.3	26.6	34	34	26.6	0	0	0	870700000	159780000	269490000	90119000	169770000	90439000	91112000	0	0	0	11	47505000	12393000	13820000	4623400	6774300	4972400	4921600	0	0	0	55687000	67157000	54362000	49887000	60638000	56113000	0	0	0	3	3	4	4	5	3	0	0	0	22	ELASGELIDLTPGLFQR;KVTDALLDYGHK;LCITQSAVSQR;LGALDYLFVSSKPFAEK;RGEVVGAVSIQHQALPSCLVDK;TLQALDAVIR;TVPPRPTEQGQK				437	3806;8884;9171;9531;13489;15540;15983	True;True;True;True;True;True;True	3948;9208;9499;9863;14040;16164;16629	38754;38755;38756;38757;38758;38759;89686;89687;89688;89689;89690;89691;92482;92483;92484;92485;92486;95472;95473;95474;95475;95476;95477;132412;132413;132414;151482;151483;151484;151485;151486;151487;156137;156138;156139;156140;156141	33671;33672;33673;33674;33675;33676;76040;76041;76042;76043;76044;78229;78230;78231;78232;78233;80309;109245;124306;128540;128541;128542	33676;76041;78232;80309;109245;124306;128540			83333	115.695	105.269	93.3773	59.3272	85.956	87.5824	0	0	0
439	P0A8T1	P0A8T1	2	2	2	Ribosomal protein L11 methyltransferase	prmA	sp|P0A8T1|PRMA_ECOLI Ribosomal protein L11 methyltransferase OS=Escherichia coli (strain K12) OX=83333 GN=prmA PE=1 SV=1	1	2	2	2	2	1	1	1	1	2	0	0	0	2	1	1	1	1	2	0	0	0	2	1	1	1	1	2	0	0	0	6.1	6.1	6.1	31.877	293	293	0.0017007	2.7387	By MS/MS	By MS/MS	By matching	By MS/MS	By MS/MS	By matching				6.1	2.7	2.7	2.7	2.7	6.1	0	0	0	34069000	12725000	9327500	1470900	6248000	1793900	2503500	0	0	0	9	2839700	642650	1036400	163440	694220	199320	103700	0	0	0	7324900	0	0	0	0	3142900	0	0	0	2	1	0	1	1	0	0	0	0	5	EWMDNFHPMR;LWICPSWR				438	4499;10997	True;True	4667;11377	44853;44854;110014;110015;110016;110017;110018;110019	38495;91924;91925;91926;91927	38495;91925			83333	5.99945	7.89441	3.30094	6.07976	3.44557	1.8454	0	0	0
440	P0A8T7	P0A8T7	112	112	112	DNA-directed RNA polymerase subunit beta	rpoC	sp|P0A8T7|RPOC_ECOLI DNA-directed RNA polymerase subunit beta OS=Escherichia coli (strain K12) OX=83333 GN=rpoC PE=1 SV=1	1	112	112	112	93	95	98	94	96	94	103	109	101	93	95	98	94	96	94	103	109	101	93	95	98	94	96	94	103	109	101	79.1	79.1	79.1	155.16	1407	1407	0	323.31	By MS/MS	By MS/MS	By MS/MS	By MS/MS	By MS/MS	By MS/MS	By MS/MS	By MS/MS	By MS/MS	75.4	73.5	76	72.9	71.7	70.7	70.9	76.5	71.9	4.7629e+11	1.6512e+10	2.0071e+10	7.862e+09	2.4109e+10	1.2539e+10	9960400000	1.2747e+11	1.6232e+11	9.5453e+10	78	3965400000	129520000	159500000	64116000	190220000	107540000	88697000	1083600000	1347400000	794750000	703340000	719730000	702420000	1041700000	1048300000	807260000	1.062e+10	1.2502e+10	7931900000	117	123	108	165	137	119	602	700	461	2532	AAAESSIQVK;AAGEAPAAPQVTAEDASASLAELLNAGLGGSDNE;AILWMIVPK;AIQLHPLVCAAYNADFDGDQMAVHVPLTLEAQLEAR;AIVQLEDGVQISSGDTLAR;ALMMSTNNILSPANGEPIIVPSQDVVLGLYYMTR;AMMDNLQTETVINR;AMMDNLQTETVINRDGQEEK;ASLATESFISAASFQETTR;ATIVNAGSSDFLEGEQVEYSR;CGVEVTQTK;DANGELVAK;DGLFCAR;DITGGLPR;DLRPALK;DYECLCGK;EEAVVWDILDEVIR;EELNETNSETK;EELNETNSETKR;EGLNVLQYFISTHGAR;EHPVLLNR;ENVIVGR;EPAILAEISGIVSFGK;ESYKVPYGAVLAK;FATSDLNDLYR;FATSDLNDLYRR;FRQNLLGK;FTDMIDGQTITR;GDGEQVAGGETVANWDPHTMPVITEVSGFVR;GDVISDGPEAPHDILR;GEAIGVIAAQSIGEPGTQLTMR;GEGMVLTGPK;GHIINKGEAIGVIAAQSIGEPGTQLTMR;GLADTALK;GLATTIK;GLKENVIVGR;GLMAKPDGSIIETPITANFR;GLPYSIVNQALGK;GLPYSIVNQALGKK;GSAAQIR;GVHAVTR;HEIISEAEAEVAEIQEQFQSGLVTAGER;HIEVIVR;IALASPDMIR;IFGPVKDYECLCGK;IGLLLDMPLR;IGLLLDMPLRDIER;INDKHIEVIVR;IPQESGGTK;ITEYEKDANGELVAK;IVDAQGNDVLIPGTDMPAQYFLPGK;KATIVNAGSSDFLEGEQVEYSR;KGLADTALK;KMALELFK;KMALELFKPFIYGK;KPETINYR;LGIQAFEPVLIEGK;LHQCGLPK;LHQCGLPKK;LIDEFGR;LIPAGTGYAYHQDR;LLDLAAPDIIVR;LRGVHAVTR;LVDVAQDLVVTEDDCGTHEGIMMTPVIEGGDVK;LVDVAQDLVVTEDDCGTHEGIMMTPVIEGGDVKEPLR;LVDVAQDLVVTEDDCGTHEGIMMTPVIEGGDVKEPLRDR;LVITPVDGSDPYEEMIPK;MALELFK;MALELFKPFIYGK;MGAEAIQALLK;MGHIELASPTAHIWFLK;MLNTCYR;MLQEAVDALLDNGR;MLQEAVDALLDNGRR;NTLLHEQWCDLLEENSVDAVK;PDGSIIETPITANFR;PLVPLDGGR;QLNVFEGER;QQILTEEQYLDALEEFGDEFDAK;QTDELTGLSSLVVLDSAER;QVSFNSIYMMADSGAR;RLLDLAAPDIIVR;RLVDVAQDLVVTEDDCGTHEGIMMTPVIEGGDVK;RLVDVAQDLVVTEDDCGTHEGIMMTPVIEGGDVKEPLR;RLVITPVDGSDPYEEMIPK;RMLQEAVDALLDNGR;SGASVGIDDMVIPEK;SGASVGIDDMVIPEKK;SGLASLHAR;SLADMIK;SMDLEQECEQLR;SMDLEQECEQLREELNETNSETK;SMDLEQECEQLREELNETNSETKR;SVITVGPYLR;SVVNSSGK;SVVSCDTDFGVCAHCYGR;SWSFGEVK;TANSGYLTR;TEEFDAIK;TFHIGGAASR;TKESYKVPYGAVLAK;TSLKDTTVGR;VADLFEAR;VERGDVISDGPEAPHDILR;VGATYSR;VIDIWAAANDR;VLTEAAVAGK;VLTEAAVAGKR;VPYGAVLAK;VTAEDVLK;VTAEDVLKPGTADILVPR;YIVNEVQDVYR				439	8;70;848;869;898;1088;1226;1227;1556;1660;1979;2137;2383;2545;2707;3106;3358;3392;3393;3537;3616;4112;4120;4309;4622;4623;5111;5175;5501;5544;5566;5594;5826;5991;5998;6053;6064;6090;6091;6340;6496;6723;6815;7158;7421;7497;7498;7878;7959;8134;8199;8421;8541;8716;8717;8741;9613;9738;9739;9781;9860;9991;10559;10854;10855;10856;10901;11092;11093;11223;11241;11400;11407;11408;12304;12449;12527;13020;13166;13231;13311;13609;13630;13631;13633;13645;14074;14075;14124;14293;14413;14414;14415;14802;14846;14849;14856;14967;15086;15180;15408;15820;16098;16403;16484;16637;16965;16966;17199;17382;17383;18151	True;True;True;True;True;True;True;True;True;True;True;True;True;True;True;True;True;True;True;True;True;True;True;True;True;True;True;True;True;True;True;True;True;True;True;True;True;True;True;True;True;True;True;True;True;True;True;True;True;True;True;True;True;True;True;True;True;True;True;True;True;True;True;True;True;True;True;True;True;True;True;True;True;True;True;True;True;True;True;True;True;True;True;True;True;True;True;True;True;True;True;True;True;True;True;True;True;True;True;True;True;True;True;True;True;True;True;True;True;True;True;True	8;75;890;914;943;1140;1284;1285;1286;1287;1288;1633;1743;2077;2240;2489;2652;2817;3232;3491;3525;3526;3673;3755;4277;4285;4476;4790;4791;5293;5357;5358;5695;5696;5741;5764;5765;5793;5794;6038;6210;6217;6272;6283;6284;6313;6314;6578;6740;6973;7068;7424;7425;7693;7773;7774;7775;7776;8176;8259;8442;8509;8510;8734;8859;9037;9038;9063;9949;10080;10081;10123;10204;10337;10923;11230;11231;11232;11279;11280;11478;11479;11634;11635;11655;11656;11844;11851;11852;11853;11854;12823;12974;13053;13552;13705;13771;13855;13856;14162;14183;14184;14186;14187;14199;14641;14642;14643;14644;14694;14868;14990;14991;14992;14993;14994;14995;15402;15449;15452;15460;15573;15695;15792;16027;16460;16746;17065;17153;17311;17651;17652;17907;18096;18097;18891	55;56;57;58;59;60;61;62;63;64;65;66;67;68;69;70;71;72;73;74;75;76;77;78;79;80;81;82;83;84;85;86;87;88;89;90;91;92;93;94;95;96;97;98;99;100;788;789;790;791;792;793;794;795;796;797;798;799;800;801;802;803;804;805;9391;9392;9393;9394;9395;9396;9397;9398;9399;9400;9401;9402;9403;9594;9595;9596;9828;9829;9830;9831;9832;9833;9834;9835;9836;9837;9838;9839;9840;9841;9842;9843;9844;9845;9846;9847;9848;9849;9850;9851;9852;9853;9854;9855;9856;9857;9858;9859;9860;9861;9862;9863;9864;9865;9866;9867;9868;9869;9870;9871;9872;9873;9874;9875;9876;9877;9878;9879;9880;9881;9882;9883;9884;9885;9886;9887;9888;9889;9890;9891;9892;9893;9894;9895;9896;9897;9898;9899;9900;9901;9902;9903;9904;9905;9906;9907;9908;9909;9910;9911;9912;9913;9914;9915;9916;9917;9918;9919;9920;9921;9922;9923;9924;9925;9926;9927;9928;9929;9930;9931;9932;9933;9934;9935;9936;9937;9938;9939;9940;9941;9942;9943;9944;9945;9946;12268;12269;12270;12271;13589;13590;13591;13592;13593;13594;13595;13596;13597;13598;13599;13600;13601;13602;13603;13604;13605;13606;13607;13608;13609;13610;13611;13612;13613;13614;13615;13616;13617;13618;13619;13620;13621;13622;13623;13624;13625;13626;13627;13628;13629;13630;13631;13632;13633;13634;13635;13636;13637;13638;13639;13640;13641;13642;13643;13644;13645;13646;13647;13648;13649;13650;13651;13652;13653;13654;13655;13656;13657;13658;13659;13660;13661;13662;13663;13664;13665;13666;13667;13668;13669;13670;13671;13672;16621;16622;16623;16624;16625;16626;16627;16628;16629;16630;16631;16632;16633;16634;16635;16636;16637;16638;16639;16640;16641;16642;16643;16644;16645;16646;16647;16648;16649;16650;16651;16652;16653;16654;16655;16656;16657;16658;16659;16660;16661;16662;16663;16664;16665;16666;16667;16668;16669;16670;16671;16672;16673;16674;16675;16676;16677;16678;16679;16680;16681;16682;16683;16684;16685;16686;16687;16688;16689;16690;16691;16692;16693;16694;16695;16696;16697;16698;16699;16700;16701;16702;16703;16704;16705;16706;16707;16708;16709;16710;17608;17609;17610;17611;17612;17613;17614;17615;17616;17617;17618;17619;17620;17621;17622;17623;17624;17625;17626;17627;17628;17629;17630;17631;17632;17633;17634;17635;17636;17637;17638;17639;17640;17641;17642;17643;17644;17645;17646;17647;17648;17649;17650;17651;17652;17653;17654;17655;21273;21274;21275;21276;21277;21278;21279;21280;21281;21282;21283;21284;21285;21286;21287;22783;22784;22785;22786;22787;22788;22789;22790;22791;25041;25042;25043;26569;26570;26571;26572;26573;26574;26575;26576;26577;26578;26579;26580;26581;26582;26583;27860;27861;27862;27863;27864;27865;27866;27867;27868;27869;27870;31549;31550;31551;31552;31553;31554;31555;31556;31557;34005;34006;34007;34008;34009;34010;34011;34012;34013;34014;34015;34016;34315;34316;34317;34318;34319;34320;34321;34322;34323;34324;34325;34326;34327;34328;34329;34330;35792;35793;35794;35795;35796;35797;35798;35799;35800;36765;36766;36767;36768;36769;36770;36771;36772;36773;36774;36775;36776;36777;36778;36779;36780;36781;36782;36783;36784;36785;36786;36787;36788;36789;36790;36791;36792;36793;36794;36795;36796;36797;36798;36799;36800;36801;36802;36803;36804;36805;36806;36807;36808;36809;41624;41625;41626;41627;41628;41672;41673;41674;41675;41676;41677;41678;41679;41680;41681;41682;41683;41684;41685;41686;43204;43205;43206;43207;43208;43209;43210;43211;43212;43213;43214;43215;43216;43217;43218;43219;43220;43221;43222;43223;43224;43225;43226;43227;43228;43229;45874;45875;45876;45877;45878;45879;45880;45881;45882;45883;45884;45885;45886;45887;45888;45889;45890;45891;45892;45893;45894;45895;45896;45897;45898;50840;50841;50842;50843;50844;50845;50846;50847;50848;50849;50850;50851;50852;50853;50854;50855;50856;50857;51537;51538;51539;51540;51541;51542;51543;51544;51545;51546;51547;51548;51549;51550;51551;51552;51553;51554;51555;51556;51557;51558;54964;54965;54966;54967;54968;54969;54970;54971;54972;54973;54974;54975;54976;54977;54978;54979;54980;54981;54982;54983;54984;54985;54986;54987;54988;54989;54990;54991;54992;54993;54994;54995;54996;54997;54998;54999;55000;55001;55002;55003;55004;55343;55344;55345;55346;55347;55348;55349;55350;55351;55352;55353;55354;55355;55356;55357;55358;55359;55360;55361;55362;55363;55364;55365;55366;55367;55368;55369;55370;55371;55372;55373;55374;55375;55376;55377;55378;55534;55535;55536;55537;55538;55539;55540;55541;55542;55543;55544;55545;55546;55547;55548;55549;55550;55551;55552;55553;55554;55555;55556;55557;55558;55559;55560;55561;55562;55563;55564;55565;55566;55567;55568;55569;55570;55571;55767;55768;55769;55770;55771;55772;55773;55774;55775;55776;55777;55778;55779;55780;55781;55782;55783;55784;55785;55786;55787;55788;55789;55790;55791;55792;55793;58016;58017;58018;58019;58020;58021;58022;58023;58024;58025;58026;58027;59771;59877;59878;59879;59880;59881;59882;59883;59884;59885;60493;60494;60495;60496;60497;60498;60499;60500;60501;60502;60503;60504;60505;60506;60507;60508;60509;60510;60511;60512;60513;60514;60585;60586;60587;60588;60589;60590;60591;60592;60593;60594;60595;60596;60597;60598;60599;60600;60601;60602;60603;60604;60605;60606;60607;60608;60609;60610;60611;60612;60613;60614;60615;60616;60617;60618;60619;60620;60621;60622;60623;60624;60625;60626;60627;60628;60629;60630;60631;60632;60633;60634;60635;60890;60891;60892;60893;60894;60895;60896;60897;60898;60899;60900;60901;60902;60903;60904;60905;60906;60907;63277;63278;63279;63280;63281;63282;63283;63284;63285;63286;63287;64558;64559;64560;64561;64562;64563;64564;64565;64566;64567;64568;64569;64570;64571;64572;67159;67160;67161;67162;67163;67164;67165;67166;67167;67168;67169;67170;67959;67960;67961;67962;67963;67964;67965;67966;67967;67968;67969;67970;67971;67972;67973;67974;67975;67976;67977;67978;67979;67980;67981;67982;67983;67984;67985;71906;71907;71908;71909;71910;71911;71912;71913;71914;71915;71916;71917;71918;71919;71920;71921;71922;71923;71924;71925;71926;71927;71928;74179;74180;74181;74182;74183;74184;74185;74186;74187;74188;74189;74190;74191;74192;74193;74194;74195;74196;74197;74198;74199;74200;74201;74202;74203;74204;74205;74206;74207;74208;74209;75029;75030;75031;75032;75033;75034;75035;75036;75037;75038;75039;75040;75041;75042;75043;75044;75045;75046;75047;75048;75049;75050;75051;75052;75053;75054;75055;75056;75057;75058;75059;75060;75061;75062;75063;75064;75065;75066;75067;75068;75069;79018;79019;79020;79021;79022;79023;79024;79025;79026;79027;79028;79029;79030;79031;79032;79033;79034;79035;79036;79037;79038;79039;79040;79041;79868;79869;79870;79871;79872;81505;81506;81507;81508;81509;81510;81511;81512;81513;81514;81515;81516;81517;81518;81519;81520;81521;81522;81523;81524;81525;81526;81527;81528;81529;81530;81531;82371;82372;82373;82374;82375;82376;82377;82378;82379;82380;82381;82382;82383;82384;82385;82386;82387;82388;82389;82390;82391;82392;82393;82394;82395;82396;84356;84357;84358;84359;84360;84361;84362;84363;84364;84365;84366;84367;84368;84369;84370;84371;84372;84373;84374;84375;84376;84377;84378;84379;84380;84381;84382;84383;84384;84385;84386;84387;84388;84389;84390;84391;84392;84393;84394;84395;84396;84397;84398;84399;84400;84401;84402;84403;84404;84405;84406;84407;84408;84409;84410;84411;84412;84413;84414;84415;84416;84417;84418;84419;84420;84421;84422;84423;84424;84425;84426;84427;84428;84429;84430;84431;84432;84433;84434;84435;84436;84437;84438;84439;84440;84441;84442;84443;84444;86084;86085;86086;86087;86088;86089;86090;88056;88057;88058;88059;88060;88061;88062;88063;88064;88065;88066;88067;88068;88069;88070;88071;88072;88073;88074;88075;88076;88077;88274;88275;88276;88277;88278;88279;88280;88281;88282;88283;88284;88285;88286;88287;88288;88289;88290;88291;96317;96318;96319;96320;96321;96322;96323;96324;96325;96326;96327;96328;96329;96330;96331;96332;96333;96334;96335;96336;97681;97682;97683;97684;97685;97686;97687;97688;97689;97690;97691;97692;97693;98169;98170;98171;98172;98173;98174;98175;98176;99102;99103;99104;99105;99106;99107;99108;99109;99110;99111;99112;99113;99114;99115;99116;99117;99118;99119;99120;99121;99122;99123;99124;99125;99126;99127;99128;100424;100425;100426;100427;100428;100429;100430;100431;100432;100433;100434;100435;100436;100437;100438;100439;100440;100441;100442;100443;100444;100445;100446;100447;100448;105587;105588;105589;105590;105591;105592;105593;105594;108484;108485;108486;108487;108488;108489;108490;108491;108492;108493;108494;108495;108496;108497;108498;108499;108500;108501;108502;108503;108504;108505;108506;108507;108508;108509;108510;108511;108512;108513;108514;108515;108516;108517;108518;108519;108520;108521;108522;108523;108524;108525;108526;108923;108924;108925;108926;108927;108928;108929;108930;108931;108932;108933;108934;108935;108936;108937;108938;108939;108940;108941;108942;108943;108944;108945;108946;108947;108948;110853;110854;110855;110856;110857;110858;110859;110860;110861;110862;110863;110864;110865;110866;110867;110868;110869;110870;110871;110872;110873;110874;112204;112205;112206;112207;112208;112209;112210;112211;112212;112213;112214;112215;112216;112217;112218;112219;112220;112221;112222;112223;112224;112225;112226;112227;112228;112229;112230;112231;112232;112233;112234;112235;112236;112237;112238;112239;112240;112241;112242;112243;112244;112245;112246;112247;112248;112249;112403;112404;112405;112406;112407;112408;112409;112410;112411;112412;112413;112414;112415;112416;112417;112418;112419;112420;112421;112422;112423;112424;112425;112426;112427;112428;112429;112430;112431;114152;114153;114154;114155;114156;114195;114196;114197;114198;114199;114200;114201;114202;114203;114204;114205;114206;114207;114208;114209;114210;114211;114212;114213;114214;114215;114216;114217;114218;114219;114220;114221;114222;114223;114224;114225;114226;114227;114228;114229;114230;114231;114232;114233;114234;114235;114236;114237;114238;114239;114240;114241;114242;114243;114244;114245;114246;114247;114248;114249;114250;114251;114252;122452;122453;122454;122455;122456;122457;122458;122459;122460;122461;122462;122463;122464;122465;122466;122467;122468;122469;122470;122471;122472;123662;123663;123664;123665;123666;123667;123668;123669;123670;124232;124233;124234;124235;124236;128152;128153;128154;128155;128156;128157;128158;128159;128160;128161;128162;128163;128164;129284;129285;129286;129287;129288;129289;129290;129291;129292;129293;129294;129295;129296;129297;129298;129299;129300;129734;129735;129736;129737;129738;129739;129740;129741;129742;129743;129744;129745;129746;129747;129748;129749;129750;129751;129752;129753;129754;129755;129756;129757;130652;130653;130654;130655;130656;130657;130658;130659;130660;130661;130662;130663;130664;130665;130666;130667;130668;130669;130670;130671;130672;130673;130674;130675;130676;133432;133433;133434;133435;133436;133437;133438;133439;133440;133441;133442;133443;133444;133445;133446;133573;133574;133575;133576;133577;133578;133579;133580;133581;133582;133583;133584;133585;133586;133587;133588;133589;133590;133603;133604;133605;133606;133607;133608;133609;133610;133611;133612;133613;133614;133615;133616;133617;133618;133619;133620;133621;133622;133623;133624;133625;133626;133627;133628;133629;133630;133631;133709;137667;137668;137669;137670;137671;137672;137673;137674;137675;137676;137677;137678;137679;137680;137681;137682;137683;137684;137685;137686;137687;137688;137689;137690;137691;137692;137693;137694;137695;137696;137697;137698;137699;137700;137701;137702;137703;137704;137705;137706;137707;137708;137709;137710;137711;137712;137713;137714;137715;137716;137717;137718;137719;137720;137721;137722;137723;137724;137725;137726;137727;137728;137729;137730;137731;137732;137733;138301;138302;138303;138304;138305;138306;138307;138308;138309;138310;138311;138312;138313;138314;138315;138316;138317;138318;138319;138320;138321;138322;138323;138324;138325;138326;138327;138328;138329;140055;140056;140057;140058;140059;140060;140061;140062;140063;141165;141166;141167;141168;141169;141170;141171;141172;141173;141174;141175;141176;141177;141178;141179;141180;141181;141182;141183;141184;141185;141186;141187;141188;141189;141190;141191;141192;141193;141194;141195;141196;141197;141198;141199;141200;141201;141202;141203;141204;141205;141206;141207;141208;141209;141210;141211;141212;141213;141214;141215;141216;141217;141218;141219;141220;141221;141222;141223;141224;141225;141226;141227;141228;141229;141230;141231;141232;141233;141234;141235;141236;141237;141238;141239;141240;141241;141242;141243;141244;141245;141246;141247;141248;141249;144696;144697;144698;144699;144700;144701;144702;144703;144704;144705;144706;144707;144708;144709;144710;144711;144712;144713;144714;144715;144716;144717;144718;144719;144720;144721;144722;144723;145097;145098;145119;145120;145121;145122;145123;145124;145125;145126;145127;145128;145129;145130;145131;145132;145133;145134;145135;145136;145137;145138;145139;145140;145141;145142;145143;145144;145145;145146;145147;145148;145149;145202;145203;145204;145205;145206;145207;145208;145209;145210;145211;145212;145213;145214;145215;145216;145217;145218;145219;145220;145221;145222;145223;145224;145225;145226;145227;146278;146279;146280;146281;146282;146283;146284;146285;146286;146287;146288;146289;147232;147233;147234;147235;147236;147237;147238;147239;147240;148032;148033;148034;148035;148036;148037;148038;148039;148040;148041;148042;148043;148044;148045;148046;148047;148048;148049;148050;148051;148052;148053;148054;148055;148056;148057;148058;148059;148060;148061;148062;148063;148064;148065;148066;148067;148068;148069;148070;148071;148072;148073;148074;148075;148076;148077;148078;148079;148080;148081;148082;150229;150230;150231;150232;150233;150234;150235;150236;150237;150238;150239;150240;150241;154304;154305;154306;154307;154308;154309;154310;154311;154312;154313;154314;154315;154316;154317;154318;154319;154320;154321;154322;154323;154324;154325;154326;154327;157065;157066;157067;157068;157069;157070;157071;157072;157073;157074;157075;157076;157077;157078;157079;157080;157081;157082;157083;157084;157085;157086;157087;157088;157089;157090;157091;157092;157093;160244;160245;160246;160247;160248;160249;160250;160251;160252;160253;160254;160255;160256;160257;160258;160259;160260;160261;160262;160263;161341;161342;161343;161344;161345;161346;161347;161348;161349;161350;163148;163149;163150;163151;163152;163153;163154;163155;163156;163157;163158;163159;163160;163161;163162;163163;163164;163165;163166;163167;166910;166911;166912;166913;166914;166915;166916;166917;166918;166919;166920;166921;166922;166923;166924;166925;166926;166927;166928;166929;166930;166931;166932;166933;166934;166935;166936;166937;166938;166939;166940;166941;169224;169225;169226;169227;169228;169229;171053;171054;171055;171056;171057;171058;171059;171060;171061;171062;171063;171064;171065;171066;171067;171068;171069;171070;171071;171072;171073;171074;171075;171076;171077;171078;171079;171080;171081;171082;171083;171084;171085;171086;171087;171088;171089;171090;171091;171092;171093;171094;171095;171096;171097;171098;171099;171100;178235;178236;178237;178238;178239;178240;178241;178242;178243;178244;178245;178246;178247;178248;178249;178250;178251;178252;178253;178254;178255;178256;178257;178258;178259;178260;178261;178262	54;55;56;57;58;59;60;61;62;63;64;65;66;67;68;69;70;71;72;73;74;75;76;77;78;79;80;81;82;83;84;85;86;87;88;89;90;91;92;93;94;95;96;97;98;99;100;101;766;767;768;769;770;771;772;773;774;775;8778;8779;8780;8781;8782;8783;8784;8785;8786;8787;8788;8789;8790;8791;8792;8793;8794;8795;8796;8797;8937;9085;9086;9087;9088;9089;9090;9091;9092;9093;9094;9095;9096;9097;9098;9099;9100;9101;9102;9103;9104;9105;9106;9107;9108;9109;9110;9111;9112;9113;9114;9115;9116;9117;9118;9119;9120;9121;9122;9123;9124;9125;9126;9127;9128;9129;9130;9131;9132;9133;9134;9135;9136;9137;9138;9139;9140;9141;9142;9143;9144;9145;9146;9147;9148;9149;9150;9151;9152;9153;9154;9155;9156;9157;9158;9159;9160;9161;9162;9163;9164;9165;9166;9167;9168;9169;9170;9171;9172;9173;9174;9175;9176;9177;9178;9179;9180;9181;9182;9183;9184;9185;9186;9187;9188;9189;9190;9191;9192;9193;9194;9195;9196;9197;9198;9199;9200;9201;9202;9203;9204;9205;9206;9207;9208;9209;9210;9211;9212;9213;9214;9215;9216;9217;9218;9219;9220;9221;9222;9223;9224;9225;9226;9227;9228;9229;9230;9231;9232;9233;9234;9235;9236;9237;9238;9239;9240;9241;9242;9243;9244;9245;9246;9247;9248;9249;9250;9251;9252;9253;9254;9255;9256;9257;9258;9259;9260;9261;9262;9263;9264;9265;9266;9267;9268;9269;9270;9271;9272;9273;9274;9275;9276;9277;9278;9279;9280;9281;9282;9283;9284;9285;9286;9287;9288;9289;9290;9291;9292;9293;9294;9295;9296;9297;9298;9299;9300;9301;9302;9303;9304;9305;9306;9307;9308;9309;9310;9311;9312;9313;9314;9315;9316;9317;9318;9319;9320;9321;9322;9323;9324;9325;9326;9327;9328;9329;9330;9331;9332;9333;9334;9335;9336;9337;9338;9339;9340;9341;9342;9343;9344;9345;9346;9347;9348;9349;9350;9351;9352;9353;11555;12611;12612;12613;12614;12615;12616;12617;12618;12619;12620;12621;12622;12623;12624;12625;12626;12627;12628;12629;12630;12631;12632;12633;12634;12635;12636;12637;12638;12639;12640;12641;12642;12643;12644;12645;12646;12647;12648;12649;12650;12651;12652;12653;12654;12655;12656;12657;12658;12659;12660;12661;12662;12663;12664;12665;12666;12667;12668;12669;12670;12671;12672;12673;12674;12675;12676;12677;12678;12679;12680;12681;12682;12683;12684;12685;12686;12687;14975;14976;14977;14978;14979;14980;14981;14982;14983;14984;14985;14986;14987;14988;14989;14990;14991;14992;14993;14994;14995;14996;14997;14998;14999;15000;15001;15002;15003;15004;15005;15006;15007;15008;15009;15010;15011;15012;15013;15014;15015;15016;15017;15018;15019;15020;15021;15022;15023;15024;15025;15026;15027;15028;15029;15030;15031;15032;15033;15034;15035;15036;15037;15038;15039;15040;15041;15042;15043;15044;15045;15046;15047;15048;15049;15050;15051;15052;15053;15054;15055;15056;15057;15058;15059;15060;15061;15062;15063;15064;15065;15066;15067;15068;15069;15070;15071;15072;15073;15074;15075;15076;15077;15078;15079;15080;15081;15082;15083;15084;15085;15086;15087;15088;15089;15090;15091;15092;15093;15094;15095;15096;15097;15098;15099;15100;15785;15786;15787;15788;15789;15790;15791;15792;15793;15794;15795;15796;15797;15798;15799;15800;15801;15802;15803;15804;15805;15806;15807;15808;15809;15810;15811;15812;15813;15814;15815;15816;15817;15818;15819;15820;15821;15822;15823;15824;15825;15826;15827;15828;15829;15830;15831;15832;15833;15834;15835;15836;15837;15838;15839;15840;15841;15842;15843;15844;15845;19108;19109;19110;19111;19112;19113;19114;19115;19116;19117;19118;19119;19120;20310;20311;20312;20313;20314;20315;21979;21980;23183;23184;23185;23186;23187;23188;23189;23190;23191;24105;24106;24107;27362;27363;27364;27365;29659;29660;29661;29662;29663;29664;29665;29666;29667;29880;29881;29882;29883;29884;29885;29886;29887;29888;31222;31223;31224;31225;31226;31227;31228;31229;31230;31231;31232;31233;32063;32064;32065;32066;32067;32068;32069;32070;32071;32072;32073;32074;32075;32076;32077;32078;32079;32080;32081;32082;32083;32084;32085;32086;32087;32088;32089;32090;32091;32092;32093;32094;32095;32096;32097;32098;32099;32100;32101;32102;32103;32104;32105;32106;32107;32108;32109;32110;32111;32112;32113;32114;32115;32116;32117;36116;36117;36118;36119;36120;36152;36153;36154;36155;36156;36157;36158;36159;36160;36161;36162;36163;36164;36165;37280;37281;37282;37283;37284;37285;37286;37287;37288;37289;37290;37291;37292;37293;37294;37295;37296;37297;37298;37299;37300;37301;37302;37303;37304;37305;39291;39292;39293;39294;39295;39296;39297;39298;39299;39300;39301;39302;39303;39304;39305;39306;39307;39308;39309;39310;39311;39312;39313;39314;39315;39316;39317;39318;39319;43631;43632;43633;43634;43635;43636;43637;43638;43639;43640;43641;43642;43643;43644;43645;44252;44253;44254;44255;44256;44257;44258;44259;44260;44261;44262;44263;44264;44265;44266;44267;44268;44269;44270;44271;44272;44273;44274;44275;44276;44277;44278;47562;47563;47564;47565;47566;47567;47568;47569;47570;47571;47572;47573;47574;47575;47576;47577;47578;47579;47580;47581;47582;47583;47584;47585;47586;47587;47588;47589;47590;47591;47592;47593;47594;47595;47596;47597;47598;47599;47600;47601;47602;47603;47604;47605;47606;47607;47608;47609;47610;47611;47612;47613;47614;47615;47616;47617;47618;47619;47620;47621;47622;47623;47624;47625;47863;47864;47865;47866;47867;47868;47869;47870;47871;47872;47873;47874;47875;47876;47877;47878;47879;47880;47881;47882;47883;47884;47885;47886;47887;47888;47889;47890;47891;47892;47893;47894;47895;47896;47897;47898;47899;47900;47901;47902;47903;47904;47905;47906;47907;47908;48031;48032;48033;48034;48035;48036;48037;48038;48039;48040;48041;48042;48043;48044;48045;48046;48047;48048;48049;48050;48051;48052;48053;48054;48055;48056;48057;48058;48059;48060;48061;48062;48063;48064;48065;48066;48067;48068;48069;48070;48071;48072;48073;48208;48209;48210;48211;48212;48213;48214;48215;48216;48217;48218;48219;48220;48221;48222;48223;48224;48225;48226;48227;48228;48229;48230;48231;48232;48233;48234;48235;48236;48237;50044;50045;50046;50047;50048;50049;50050;50051;50052;50053;51506;51617;51618;51619;51620;51621;51622;52277;52278;52279;52280;52281;52282;52283;52284;52285;52286;52287;52288;52289;52290;52291;52292;52293;52344;52345;52346;52347;52348;52349;52350;52351;52352;52353;52354;52355;52356;52357;52358;52359;52360;52361;52362;52363;52364;52365;52366;52367;52368;52369;52370;52371;52372;52373;52374;52375;52376;52377;52378;52379;52380;52381;52382;52383;52384;52385;52386;52387;52388;52389;52390;52391;52392;52393;52394;52395;52396;52397;52398;52399;52400;52401;52647;52648;52649;52650;52651;52652;52653;52654;52655;52656;52657;52658;52659;52660;52661;52662;52663;52664;52665;52666;52667;52668;52669;52670;52671;52672;52673;52674;52675;52676;52677;52678;52679;52680;52681;52682;52683;52684;52685;52686;52687;52688;52689;52690;52691;52692;52693;52694;52695;52696;52697;52698;52699;52700;52701;52702;52703;54618;54619;54620;54621;54622;54623;54624;54625;54626;54627;54628;54629;54630;54631;54632;54633;54634;54635;54636;54637;54638;54639;54640;54641;54642;54643;54644;54645;54646;54647;54648;54649;54650;54651;54652;54653;54654;54655;55796;55797;55798;55799;55800;55801;55802;55803;55804;55805;55806;55807;55808;55809;55810;55811;55812;55813;55814;55815;55816;55817;55818;55819;57870;57871;57872;57873;58461;58462;58463;58464;58465;58466;58467;58468;58469;58470;58471;58472;58473;58474;58475;58476;58477;61936;61937;61938;61939;61940;61941;61942;61943;61944;61945;61946;61947;61948;61949;61950;61951;61952;61953;61954;61955;61956;61957;61958;61959;61960;63750;63751;63752;63753;63754;63755;63756;63757;63758;63759;63760;63761;63762;63763;63764;63765;63766;63767;63768;63769;63770;63771;63772;63773;63774;63775;63776;63777;63778;63779;63780;63781;63782;63783;63784;63785;63786;64440;64441;64442;64443;64444;64445;64446;64447;64448;64449;64450;64451;64452;64453;64454;64455;64456;64457;64458;64459;64460;64461;64462;64463;64464;64465;64466;64467;64468;64469;64470;67751;67752;67753;67754;67755;67756;67757;67758;67759;67760;67761;67762;67763;67764;67765;67766;68453;68454;68455;68456;68457;68458;69692;69693;69694;69695;69696;69697;69698;69699;69700;69701;69702;69703;69704;69705;69706;69707;69708;69709;69710;69711;69712;69713;69714;69715;69716;70595;70596;70597;70598;70599;70600;70601;70602;70603;70604;70605;70606;70607;70608;70609;70610;70611;70612;70613;70614;70615;70616;70617;70618;70619;70620;71939;71940;71941;71942;71943;71944;71945;71946;71947;71948;71949;71950;71951;71952;71953;71954;71955;71956;71957;71958;71959;71960;71961;71962;71963;71964;71965;71966;71967;71968;71969;71970;71971;71972;71973;71974;71975;71976;71977;71978;71979;71980;71981;71982;71983;71984;71985;71986;71987;71988;71989;71990;71991;71992;71993;71994;71995;71996;71997;71998;71999;72000;72001;72002;72003;72004;72005;72006;72007;72008;72009;72010;72011;72012;72013;72014;72015;72016;72017;72018;72019;72020;72021;72022;72023;72024;72025;72026;72027;72028;72029;72030;72031;72032;72033;72034;72035;72036;72037;72038;72039;72040;72041;72042;72043;72044;73529;74953;74954;74955;74956;74957;74958;74959;74960;74961;74962;74963;74964;74965;74966;74967;74968;74969;74970;75084;75085;75086;75087;75088;75089;75090;75091;75092;75093;75094;75095;75096;75097;75098;75099;75100;75101;75102;75103;75104;81098;81099;81100;81101;81102;81103;81104;81105;81106;81107;81108;81109;81110;81111;81112;81113;81114;81115;81116;81117;81118;81119;81120;81121;82111;82112;82113;82114;82115;82116;82117;82118;82119;82120;82539;82540;83363;83364;83365;83366;83367;83368;83369;83370;83371;83372;83373;83374;83375;83376;83377;83378;83379;83380;83381;83382;83383;83384;83385;83386;83387;83388;83389;83390;83391;83392;83393;83394;83395;83396;83397;83398;83399;83400;83401;83402;83403;83404;84373;84374;84375;84376;84377;84378;84379;84380;84381;84382;84383;84384;84385;84386;84387;84388;84389;84390;84391;84392;84393;84394;84395;84396;84397;88270;88271;88272;88273;90566;90567;90568;90569;90570;90571;90572;90573;90574;90575;90576;90577;90578;90579;90580;90581;90582;90583;90584;90585;90586;90587;90588;90589;90590;90591;90592;90593;90876;90877;90878;90879;90880;90881;90882;90883;90884;90885;90886;90887;90888;90889;90890;90891;90892;90893;90894;90895;90896;90897;90898;90899;90900;90901;90902;90903;90904;90905;90906;90907;90908;90909;90910;90911;90912;90913;90914;90915;92551;92552;92553;92554;92555;92556;92557;92558;92559;92560;92561;92562;92563;92564;92565;92566;92567;92568;92569;92570;93731;93732;93733;93734;93735;93736;93737;93738;93739;93740;93741;93742;93743;93744;93745;93746;93747;93748;93749;93750;93751;93752;93753;93754;93755;93756;93757;93758;93759;93760;93858;93859;93860;93861;93862;93863;93864;93865;93866;93867;93868;93869;93870;93871;93872;93873;93874;93875;93876;93877;95151;95175;95176;95177;95178;95179;95180;95181;95182;95183;95184;95185;95186;95187;95188;95189;95190;95191;95192;95193;95194;95195;95196;95197;95198;95199;95200;95201;95202;95203;95204;95205;95206;95207;95208;95209;95210;95211;95212;95213;95214;95215;95216;95217;95218;95219;95220;95221;95222;101708;101709;101710;101711;101712;101713;101714;101715;101716;101717;101718;101719;101720;101721;101722;101723;102646;102647;102648;102649;102650;102651;102652;102653;103170;103171;103172;105966;105967;105968;105969;105970;105971;105972;105973;105974;106795;106796;106797;106798;106799;106800;106801;106802;106803;106804;106805;106806;106807;106808;106809;107122;107123;107124;107125;107126;107127;107128;107129;107130;107131;107132;107133;107134;107135;107136;107137;107138;107139;107140;107141;107142;107143;107144;107145;107146;107147;107148;107149;107150;107151;107152;107894;107895;107896;107897;107898;107899;107900;107901;107902;107903;107904;107905;107906;107907;107908;107909;107910;107911;107912;107913;107914;107915;107916;107917;109961;109962;109963;109964;109965;109966;109967;109968;109969;109970;110043;110044;110045;110046;110047;110048;110056;110057;110058;110059;110060;110061;110062;110063;110064;110065;110066;110067;110068;110069;110070;110071;110072;110073;110074;110075;110076;110077;110078;110079;110080;110081;110082;110083;110084;110085;110086;110087;110088;110089;110090;110091;110125;113307;113308;113309;113310;113311;113312;113313;113314;113315;113316;113317;113318;113319;113320;113321;113322;113323;113324;113325;113326;113327;113328;113329;113330;113331;113332;113333;113334;113335;113336;113337;113338;113339;113340;113341;113342;113343;113344;113345;113346;113347;113348;113349;113350;113351;113352;113353;113354;113355;113356;113357;113358;113359;113360;113361;113362;113363;113364;113365;113366;113367;113368;113369;113370;113864;113865;113866;113867;113868;113869;113870;113871;113872;113873;113874;113875;113876;113877;113878;113879;113880;113881;113882;113883;113884;113885;113886;115377;115378;115379;115380;115381;115382;116159;116160;116161;116162;116163;116164;116165;116166;116167;116168;116169;116170;116171;116172;116173;116174;116175;116176;116177;116178;116179;116180;116181;116182;116183;116184;116185;116186;116187;116188;116189;116190;116191;116192;116193;116194;116195;116196;116197;116198;116199;116200;116201;116202;116203;116204;116205;116206;116207;116208;116209;116210;116211;116212;116213;116214;116215;116216;116217;116218;116219;116220;116221;116222;116223;116224;116225;116226;116227;118910;118911;118912;118913;118914;118915;118916;118917;118918;118919;118920;118921;118922;118923;118924;118925;118926;118927;118928;118929;118930;118931;118932;118933;118934;118935;118936;118937;118938;118939;118940;118941;118942;118943;118944;118945;118946;119227;119228;119250;119251;119252;119253;119254;119255;119256;119257;119258;119259;119260;119261;119262;119263;119264;119265;119266;119267;119268;119269;119270;119271;119272;119273;119274;119275;119276;119277;119278;119279;119280;119281;119282;119283;119284;119285;119286;119316;119317;119318;119319;119320;119321;119322;119323;119324;119325;119326;119327;119328;119329;120184;120185;120186;120187;120188;120189;120190;120191;120192;120193;120194;120195;120830;120831;120832;120833;120834;120835;121431;121432;121433;121434;121435;121436;121437;121438;121439;121440;121441;121442;121443;121444;121445;121446;121447;121448;121449;121450;121451;121452;121453;121454;121455;121456;121457;121458;121459;121460;121461;121462;121463;121464;121465;121466;121467;121468;121469;121470;121471;121472;121473;121474;121475;121476;121477;121478;121479;123218;123219;123220;123221;123222;123223;123224;126740;126741;126742;126743;126744;126745;126746;126747;126748;126749;126750;126751;126752;126753;126754;126755;126756;126757;126758;126759;129256;129257;129258;129259;129260;129261;129262;129263;129264;129265;129266;129267;129268;129269;129270;129271;129272;129273;129274;129275;129276;129277;129278;129279;129280;129281;129282;129283;129284;129285;129286;131758;131759;131760;131761;131762;131763;131764;131765;131766;131767;131768;131769;131770;131771;131772;132737;132738;132739;132740;132741;132742;132743;134417;134418;134419;134420;134421;134422;134423;134424;134425;134426;134427;134428;134429;134430;134431;134432;134433;134434;134435;134436;134437;134438;134439;134440;134441;134442;134443;137742;137743;137744;137745;137746;137747;137748;137749;137750;137751;137752;137753;137754;137755;137756;137757;137758;137759;137760;137761;137762;137763;137764;137765;137766;137767;137768;139621;139622;139623;139624;139625;139626;139627;139628;139629;139630;141047;141048;141049;141050;141051;141052;141053;141054;141055;141056;141057;141058;141059;141060;141061;141062;141063;141064;141065;141066;141067;141068;141069;141070;141071;141072;141073;141074;141075;141076;141077;141078;141079;141080;141081;141082;141083;141084;141085;141086;141087;141088;141089;141090;141091;141092;141093;141094;141095;141096;141097;141098;141099;141100;141101;141102;141103;141104;141105;141106;141107;141108;141109;146902;146903;146904;146905;146906;146907;146908;146909;146910;146911;146912;146913;146914;146915;146916;146917;146918;146919;146920;146921;146922;146923;146924;146925;146926	66;770;8781;8937;9101;11555;12639;12683;14998;15838;19112;20314;21980;23184;24105;27362;29666;29881;29885;31226;32093;36119;36152;37280;39296;39317;43644;44272;47572;47875;48048;48209;50048;51506;51618;52285;52344;52686;52699;54622;55798;57873;58469;61936;63762;64440;64455;67762;68455;69716;70599;71950;73529;74955;74968;75094;81100;82118;82120;82540;83378;84376;88271;90571;90579;90592;90890;92551;92570;93753;93873;95151;95192;95208;101723;102646;103170;105970;106806;107128;107907;109969;110045;110047;110082;110125;113314;113334;113873;115381;116162;116179;116223;118943;119227;119270;119327;120184;120831;121441;123218;126745;129273;131768;132740;134423;137755;137767;139628;141047;141048;146924	342;343;344;345;346;347;348;349;350;351;352;353;354;355;356;357;358;359	29;102;130;180;192;298;525;644;697;698;724;725;747;932;1025;1040;1095;1189	83333	1209.13	1214.93	1294.93	1665.89	1859	1578.41	9126.97	10423.6	7670.93
441	P0A8U0	P0A8U0	2	2	2	Protein Syd	syd	sp|P0A8U0|SYDP_ECOLI Protein Syd OS=Escherichia coli (strain K12) OX=83333 GN=syd PE=1 SV=1	1	2	2	2	1	2	2	1	2	2	0	0	0	1	2	2	1	2	2	0	0	0	1	2	2	1	2	2	0	0	0	13.3	13.3	13.3	20.708	181	181	0	6.1107	By MS/MS	By MS/MS	By MS/MS	By MS/MS	By MS/MS	By MS/MS				5.5	13.3	13.3	5.5	13.3	13.3	0	0	0	74738000	0	41383000	11206000	0	9330000	12818000	0	0	0	7	5837700	0	3499300	954690	0	545700	838010	0	0	0	0	18509000	15519000	0	14501000	16818000	0	0	0	1	1	1	1	1	1	0	0	0	6	MDDLTAQALK;RVQENLIGHLVTQK				440	11140;13769	True;True	11534;14325	111328;111329;111330;111331;111332;111333;134853;134854;134855;134856	92908;92909;92910;92911;92912;110921	92909;110921			83333	0	26.6547	19.2816	0	9.43331	14.9128	0	0	0
442	P0A8U6	P0A8U6	2	2	2	Met repressor	metJ	sp|P0A8U6|METJ_ECOLI Met repressor OS=Escherichia coli (strain K12) OX=83333 GN=metJ PE=1 SV=2	1	2	2	2	2	2	2	2	2	2	0	0	0	2	2	2	2	2	2	0	0	0	2	2	2	2	2	2	0	0	0	16.2	16.2	16.2	12.141	105	105	0.00058309	3.2468	By MS/MS	By MS/MS	By MS/MS	By MS/MS	By MS/MS	By MS/MS				16.2	16.2	16.2	16.2	16.2	16.2	0	0	0	114050000	17164000	34131000	12972000	21551000	12411000	15823000	0	0	0	5	22810000	3432700	6826300	2594300	4310200	2482200	3164600	0	0	0	10785000	21142000	20354000	18466000	19853000	21365000	0	0	0	2	1	0	1	0	0	0	0	0	4	ITVSIPLK;SDEIPEAAK				441	8185;13906	True;True	8495;14467	82243;82244;82245;82246;82247;82248;136244;136245;136246;136247;136248;136249	70508;70509;70510;70511;70512;112113	70510;112113			83333	32.0459	51.9969	52.3962	37.7474	42.9088	56.3157	0	0	0
443	P0A8V2	P0A8V2	105	105	105	DNA-directed RNA polymerase subunit beta	rpoB	sp|P0A8V2|RPOB_ECOLI DNA-directed RNA polymerase subunit beta OS=Escherichia coli (strain K12) OX=83333 GN=rpoB PE=1 SV=1	1	105	105	105	81	85	86	85	87	81	100	103	98	81	85	86	85	87	81	100	103	98	81	85	86	85	87	81	100	103	98	72.1	72.1	72.1	150.63	1342	1342	0	323.31	By MS/MS	By MS/MS	By MS/MS	By MS/MS	By MS/MS	By MS/MS	By MS/MS	By MS/MS	By MS/MS	62	66.5	67.4	64.8	65.8	62.7	67.7	71.2	68.2	3.5301e+11	1.3747e+10	1.7421e+10	7250400000	2.3147e+10	1.1206e+10	8115500000	9.521e+10	1.0895e+11	6.7959e+10	70	3109300000	122340000	150190000	60273000	204740000	92393000	64886000	875840000	932640000	606030000	587420000	587080000	664090000	891620000	989450000	731970000	6945600000	7541500000	5415800000	102	101	95	120	133	105	403	473	343	1875	ADKPLVGTGMER;ALEIEEMQLK;ALMGANMQR;ALNYTTEQILDLFFEK;AQFGGQR;AVAVDSGVTAVAK;AVLVAGGVEAEK;AVLVAGGVEAEKLDK;AVLVAGGVEAEKLDKLPR;AYDLGADVR;DDIIDVMK;DDIIDVMKK;DIKEQEVYMGEIPLMTDNGTFVINGTER;DLSEELQILEAGLFSR;DNKLQMELVPER;DQVDYMDVSTQQVVSVGASLIPFLEHDDANR;DRWLELGLTDEEK;DVHPTHYGR;EAAESLFENLFFSEDR;EAAESLFENLFFSEDRYDLSAVGR;EAPEGTVK;EEIEGSGILSK;EEIEGSGILSKDDIIDVMK;EEIEGSGILSKDDIIDVMKK;EFFGSSQLSQFMDQNNPLSEITHK;EFFGSSQLSQFMDQNNPLSEITHKR;EQEVYMGEIPLMTDNGTFVINGTER;ERLSLGDLDTLMPQDMINAK;ERLSLGDLDTLMPQDMINAKPISAAVK;FIEQDPEGQYGLEAAFR;FTTIHIQELACVSR;GDVLADGPSTDLGELALGQNMR;GESSLFSR;GETASFDIEANGK;GETQLTPEEK;GEVDDIDHLGNR;GEVDDIDHLGNRR;GGVVQYVDASR;GIGDKINAMLK;GMPIATPVFDGAK;GSWLDFEFDPK;GVTYSAPLR;GVTYSAPLRVKLR;IETLFTNDLDHGPYISETLR;INPIEDMPYDENGTPVDIVLNPLGVPSR;ISALGPGGLTR;ITQGDDLAPGVLK;KDLSEELQILEAGLFSR;KGMPIATPVFDGAK;KITQGDDLAPGVLK;KLPATIILR;LAENLRK;LDESGIVYIGAEVTGGDILVGK;LGDLPTSGQIR;LGEPVFDVQECQIR;LGPEEITADIPNVGEAALSK;LIEVPVEYIAGK;LNHLVDDK;LPATIILR;LQMELVPER;LREFIQR;LRGETASFDIEANGK;LSALVEIYR;LSLGDLDTLMPQDMINAK;LSLGDLDTLMPQDMINAKPISAAVK;MMRPGEPPTR;MNIGQILETHLGMAAK;MVYSYTEK;NGKGEVDDIDHLGNR;NGKGEVDDIDHLGNRR;NIVDGNHQMEPGMPESFNVLLK;PGEPPTR;PISAAVK;PVTVGYMYMLK;QAVPTLR;QKVDLSTFSDEEVMR;QLEKDDVK;QNQLEQLAEQYDELK;QNQLEQLAEQYDELKHEFEK;RALEIEEMQLK;RGGVVQYVDASR;RIETLFTNDLDHGPYISETLR;RISALGPGGLTR;RKLPATIILR;RPQVLDVPYLLSIQLDSFQK;SKGESSLFSR;SLLREEIEGSGILSK;SLLREEIEGSGILSKDDIIDVMK;SNQNTCINQMPCVSLGEPVER;SPGVFFDSDK;SPGVFFDSDKGK;STGSYSLVTQQPLGGK;SVFPIQSYSGNSELQYVSYR;SVGEMAENQFR;TGEQFER;TGEQFERPVTVGYMYMLK;VAFMPWNGYNFEDSILVSER;VDLSTFSDEEVMR;VDPTNDR;VIVSQLHR;VNEDEMYPGEAGIDIYNLTK;VPNGVSGTVIDVQVFTR;WLELGLTDEEK;WLELGLTDEEKQNQLEQLAEQYDELK;YDLSAVGR				442	293;987;1087;1104;1415;1734;1805;1806;1807;1893;2203;2204;2515;2709;2782;2863;2888;3017;3149;3150;3243;3374;3375;3376;3442;3443;4156;4236;4237;4873;5221;5545;5641;5645;5655;5662;5663;5812;5882;6159;6402;6559;6560;7386;7911;8043;8173;8457;8545;8613;8692;8995;9217;9551;9570;9647;9814;10260;10319;10495;10550;10558;10581;10651;10652;11448;11470;11684;11915;11916;12027;12470;12507;12580;12683;12928;12964;13100;13101;13374;13499;13543;13557;13568;13679;14274;14364;14365;14482;14521;14522;14707;14789;14792;15238;15239;16130;16313;16320;16735;17078;17182;17784;17785;17968	True;True;True;True;True;True;True;True;True;True;True;True;True;True;True;True;True;True;True;True;True;True;True;True;True;True;True;True;True;True;True;True;True;True;True;True;True;True;True;True;True;True;True;True;True;True;True;True;True;True;True;True;True;True;True;True;True;True;True;True;True;True;True;True;True;True;True;True;True;True;True;True;True;True;True;True;True;True;True;True;True;True;True;True;True;True;True;True;True;True;True;True;True;True;True;True;True;True;True;True;True;True;True;True;True	305;1034;1035;1138;1139;1156;1488;1824;1899;1900;1901;1988;2307;2308;2309;2310;2622;2819;2897;2898;2981;2982;3007;3139;3276;3277;3372;3507;3508;3509;3576;3577;3578;4322;4403;4404;5046;5405;5742;5743;5845;5849;5860;5867;5868;6024;6096;6391;6392;6641;6806;6807;7658;8209;8210;8347;8483;8772;8863;8932;9013;9322;9545;9884;9904;9985;10157;10620;10681;10857;10858;10914;10922;10945;11019;11020;11021;11022;11898;11899;11924;11925;12178;12416;12417;12530;12531;12995;13033;13106;13210;13460;13496;13637;13638;13922;14051;14095;14109;14120;14235;14849;14939;14940;15068;15069;15109;15110;15301;15388;15391;15392;15851;15852;15853;16779;16971;16978;17414;17780;17781;17890;18509;18510;18702	3519;3520;3521;3522;3523;3524;3525;3526;3527;3528;3529;3530;3531;3532;3533;3534;3535;3536;3537;3538;3539;3540;3541;3542;3543;3544;11114;11115;11116;11117;11118;11119;11120;11121;11122;11123;11124;11125;11126;11127;11128;11129;11130;11131;11132;11133;11134;11135;11136;11137;11138;11139;11140;11141;11142;11143;11144;11145;11146;11147;11148;11149;11150;12257;12258;12259;12260;12261;12262;12263;12264;12265;12266;12267;12435;12436;12437;12438;12439;12440;12441;12442;12443;12444;15425;15426;15427;15428;15429;15430;15431;15432;15433;15434;18658;18659;18660;18661;18662;18663;18664;18665;18666;18667;18668;18669;18670;18671;18672;18673;18674;18675;18676;18677;18678;18679;18680;18681;18682;18683;18684;18685;18686;18687;18688;18689;18690;18691;18692;18693;18694;18695;18696;18697;18698;18699;18700;18701;18702;18703;18704;18705;18706;18707;18708;18709;18710;18711;18712;18713;18714;18715;18716;18717;18718;18719;18720;19594;19595;19596;19597;19598;19599;19600;19601;19602;19603;19604;19605;19606;19607;19608;19609;19610;19611;19612;19613;19614;19615;19616;19617;19618;19619;19620;19621;19622;19623;19624;19625;19626;19627;19628;19629;19630;19631;19632;19633;19634;19635;19636;19637;19638;19639;19640;19641;19642;19643;19644;19645;19646;19647;19648;19649;19650;19651;19652;19653;19654;19655;19656;19657;19658;19659;19660;19661;19662;19663;19664;19665;19666;19667;19668;19669;19670;19671;19672;19673;19674;19675;19676;19677;19678;19679;19680;19681;19682;19683;19684;19685;19686;19687;19688;19689;19690;19691;19692;19693;19694;19695;19696;19697;19698;19699;19700;19701;19702;19703;19704;19705;19706;19707;19708;19709;19710;19711;19712;19713;19714;19715;19716;19717;19718;19719;19720;19721;19722;20525;20526;20527;20528;20529;20530;20531;20532;20533;20534;20535;20536;20537;20538;20539;20540;20541;20542;20543;20544;20545;20546;20547;20548;20549;20550;20551;20552;23463;23464;23465;23466;23467;23468;23469;23470;23471;23472;23473;23474;23475;23476;23477;23478;23479;23480;23481;23482;23483;23484;23485;23486;23487;23488;23489;23490;23491;23492;23493;23494;23495;23496;23497;23498;23499;23500;23501;26349;27900;27901;27902;27903;27904;27905;27906;27907;27908;27909;27910;27911;28490;28491;28492;28493;28494;28495;28496;28497;28498;28499;28500;28501;28502;28503;28504;28505;29171;29172;29173;29174;29175;29176;29177;29178;29179;29180;29181;29182;29183;29184;29615;29616;29617;29618;29619;29620;29621;30724;30725;30726;30727;30728;30729;30730;30731;30732;30733;30734;30735;30736;30737;30738;30739;30740;30741;30742;30743;30744;30745;30746;30747;31941;31942;31943;31944;31945;31946;31947;31948;31949;31950;31951;31952;31953;31954;31955;31956;31957;31958;32964;32965;32966;32967;32968;32969;34142;34143;34144;34145;34146;34147;34148;34149;34150;34151;34152;34153;34154;34155;34156;34157;34158;34159;34160;34161;34162;34163;34164;34165;34166;34167;34168;34169;34170;34171;34172;34173;34174;34175;34176;34177;34178;34179;34180;34181;34182;34183;34184;34185;34186;34187;34774;34775;34776;34777;34778;34779;34780;34781;34782;34783;34784;34785;34786;34787;34788;34789;34790;34791;34792;34793;34794;34795;34796;34797;34798;34799;34800;34801;34802;34803;34804;34805;34806;34807;41961;41962;41963;42672;42673;42674;42675;42676;42677;42678;42679;42680;48510;48511;48512;48513;48514;48515;48516;48517;48518;48519;48520;48521;48522;48523;48524;48525;48526;48527;48528;48529;48530;48531;48532;48533;48534;48535;48536;48537;48538;48539;48540;48541;48542;48543;48544;48545;48546;48547;48548;48549;51932;51933;51934;51935;51936;51937;51938;51939;51940;51941;51942;51943;51944;51945;51946;51947;55379;55380;55381;55382;55383;55384;55385;55386;55387;55388;55389;55390;55391;55392;55393;55394;55395;55396;55397;55398;55399;55400;55401;55402;56237;56238;56239;56240;56241;56242;56243;56244;56245;56271;56272;56273;56274;56275;56376;56377;56378;56379;56380;56381;56382;56383;56384;56385;56386;56387;56388;56433;56434;56435;56436;56437;56438;56439;56440;56441;56442;56443;56444;56445;56446;56447;56448;56449;56450;56451;56452;56453;56454;56455;56456;56457;56458;56459;56460;56461;56462;56463;56464;56465;56466;56467;56468;56469;56470;56471;56472;56473;56474;56475;56476;56477;56478;56479;56480;57879;57880;57881;57882;57883;57884;57885;57886;57887;57888;57889;57890;57891;57892;58600;58601;58602;58603;58604;58605;58606;58607;58608;58609;61542;61543;61544;61545;61546;61547;61548;61549;61550;61551;61552;61553;61554;61555;61556;61557;61558;61559;61560;61561;61562;61563;61564;63711;63712;63713;63714;63715;63716;63717;63718;63719;63720;63721;63722;65335;65336;65337;65338;65339;65340;65341;65342;65343;65344;65345;65346;65347;65348;65349;65350;65351;65352;65353;65354;65355;65356;65357;65358;65359;65360;65361;65362;65363;65364;65365;65366;65367;65368;65369;73822;73823;73824;73825;73826;73827;73828;73829;73830;73831;73832;73833;73834;73835;73836;73837;73838;73839;73840;73841;73842;73843;73844;73845;73846;73847;73848;73849;73850;73851;79367;79368;79369;79370;79371;79372;79373;79374;79375;79376;79377;79378;79379;79380;79381;79382;79383;79384;79385;79386;79387;79388;79389;79390;79391;79392;79393;79394;79395;79396;80661;80662;80663;80664;80665;80666;80667;80668;80669;80670;80671;80672;80673;80674;80675;80676;80677;82145;82146;82147;82148;82149;82150;82151;82152;82153;82154;82155;82156;82157;82158;82159;82160;82161;82162;82163;82164;82165;82166;82167;84805;84806;84807;84808;84809;84810;84811;84812;84813;84814;84815;84816;84817;84818;86127;86128;86129;86130;86131;86132;86133;86134;86135;86136;86137;86138;86139;87016;87017;87018;87019;87020;87021;87022;87023;87024;87025;87026;87027;87028;87029;87030;87031;87032;87033;87034;87035;87036;87037;87038;87039;87040;87041;87042;87043;87044;87045;87046;87047;87048;87049;87050;87051;87052;87780;87781;87782;87783;87784;87785;87786;87787;87788;87789;87790;87791;87792;87793;87794;87795;87796;87797;87798;87799;87800;87801;87802;87803;87804;87805;87806;87807;87808;90783;90784;90785;90786;90787;90788;90789;92809;92810;92811;92812;92813;92814;92815;92816;92817;92818;92819;95678;95679;95680;95681;95682;95683;95684;95685;95686;95687;95688;95689;95690;95691;95692;95693;95694;95695;95696;95697;95698;95699;95700;95701;95702;95939;95940;95941;95942;95943;95944;95945;95946;95947;95948;95949;95950;95951;95952;95953;95954;96672;96673;96674;96675;96676;96677;96678;96679;96680;96681;96682;96683;96684;96685;96686;96687;96688;96689;96690;98640;98641;98642;98643;98644;98645;98646;98647;98648;98649;98650;98651;98652;98653;98654;98655;98656;98657;98658;102785;102786;102787;102788;102789;102790;102791;102792;102793;102794;102795;102796;102797;102798;102799;102800;102801;103280;103281;103282;103283;103284;103285;103286;103287;103288;103289;103290;103291;104827;104828;104829;104830;104831;104832;104833;104834;104835;104836;104837;104838;104839;104840;104841;104842;104843;104844;104845;104846;104847;104848;104849;104850;104851;104852;104853;104854;104855;104856;104857;104858;104859;105502;105503;105504;105505;105506;105507;105508;105509;105510;105511;105512;105513;105514;105515;105516;105517;105518;105568;105569;105570;105571;105572;105573;105574;105575;105576;105577;105578;105579;105580;105581;105582;105583;105584;105585;105586;105779;105780;105781;105782;105783;105784;105785;105786;105787;105788;105789;105790;105791;105792;105793;105794;105795;105796;105797;105798;105799;105800;105801;105802;105803;105804;105805;105806;105807;105808;105809;105810;105811;105812;105813;105814;105815;105816;105817;105818;105819;105820;105821;105822;105823;105824;105825;105826;106499;106500;106501;106502;106503;106504;106505;106506;106507;106508;106509;106510;106511;106512;106513;106514;106515;106516;106517;106518;106519;106520;106521;106522;106523;106524;106525;106526;106527;106528;106529;106530;106531;106532;106533;106534;106535;106536;106537;106538;106539;106540;106541;106542;106543;106544;106545;106546;106547;106548;106549;106550;106551;106552;106553;114559;114560;114561;114562;114563;114564;114565;114566;114567;114568;114569;114570;114571;114572;114573;114574;114575;114576;114577;114578;114579;114580;114581;114582;114583;114584;114585;114586;114587;114588;114589;114590;114591;114776;114777;114778;114779;114780;114781;114782;114783;114784;114785;114786;114787;114788;114789;114790;114791;114792;114793;114794;114795;114796;114797;114798;114799;114800;114801;114802;114803;114804;114805;114806;114807;114808;114809;114810;114811;114812;114813;114814;114815;114816;114817;114818;114819;114820;114821;114822;114823;114824;114825;114826;114827;114828;114829;114830;114831;114832;114833;114834;114835;114836;114837;116906;116907;116908;116909;116910;116911;116912;116913;116914;116915;116916;118963;118964;118965;118966;118967;118968;118969;118970;118971;118972;118973;118974;118975;118976;118977;118978;118979;118980;118981;118982;118983;118984;118985;118986;118987;118988;118989;118990;118991;118992;118993;118994;118995;118996;118997;118998;118999;119000;119001;119002;119003;119004;119005;119006;119007;119008;119009;120188;120189;120190;120191;120192;120193;120194;120195;120196;120197;120198;120199;120200;120201;120202;120203;120204;120205;120206;120207;120208;120209;120210;120211;120212;120213;120214;120215;120216;123787;123788;123789;123790;124109;124110;124111;124112;124113;124114;124115;124116;124117;124572;124573;124574;124575;124576;125345;125346;125347;125348;125349;125350;127427;127428;127429;127430;127431;127432;127433;127434;127435;127734;127735;127736;127737;127738;127739;127740;127741;127742;127743;127744;127745;127746;127747;127748;127749;128784;128785;128786;128787;128788;128789;128790;128791;128792;128793;128794;128795;128796;128797;128798;128799;128800;128801;128802;128803;128804;128805;128806;128807;128808;128809;128810;128811;128812;128813;131208;131209;131210;131211;131212;132503;132504;132505;132506;132507;132508;132509;132510;132511;132512;132513;132514;132515;132516;132517;132518;132519;132520;132521;132522;132523;132524;132525;132526;132527;132528;132529;132530;132531;132532;132533;132534;132535;132536;132907;132908;132909;132910;132911;132912;132913;132914;132915;132916;132917;132918;132919;132920;132921;132922;132923;132924;132925;132926;133024;133025;133026;133027;133028;133029;133030;133031;133032;133033;133034;133035;133036;133037;133038;133039;133040;133041;133042;133119;133120;133121;133122;133123;133124;133125;133126;133127;133128;133129;133130;134026;134027;134028;134029;139897;139898;139899;139900;139901;139902;139903;139904;139905;139906;139907;139908;139909;139910;139911;139912;139913;139914;140674;140675;140676;140677;140678;140679;140680;140681;140682;140683;140684;140685;140686;140687;140688;140689;140690;140691;140692;140693;140694;140695;140696;140697;140698;140699;140700;140701;140702;140703;140704;140705;140706;140707;140708;140709;140710;140711;140712;140713;140714;140715;140716;140717;140718;140719;140720;140721;140722;140723;140724;140725;140726;140727;140728;140729;140730;140731;140732;140733;140734;140735;140736;140737;140738;140739;140740;140741;140742;140743;141802;141803;141804;141805;141806;141807;141808;141809;141810;141811;141812;141813;141814;141815;141816;141817;141818;141819;141820;141821;142190;142191;142192;142193;142194;142195;142196;142197;142198;142199;142200;142201;142202;142203;142204;142205;142206;142207;142208;142209;142210;142211;142212;142213;142214;142215;142216;142217;142218;142219;143687;143688;143689;143690;143691;143692;143693;143694;143695;143696;143697;143698;143699;143700;143701;143702;143703;143704;143705;143706;143707;143708;143709;143710;143711;143712;143713;143714;143715;143716;143717;144541;144542;144543;144544;144545;144546;144547;144548;144549;144550;144551;144552;144553;144554;144555;144556;144557;144558;144559;144560;144561;144562;144563;144564;144565;144566;144567;144568;144569;144570;144571;144572;144573;144574;144575;144576;144577;144578;144579;144593;144594;144595;144596;144597;144598;144599;144600;144601;144602;144603;144604;144605;144606;144607;144608;144609;144610;144611;144612;144613;144614;144615;144616;144617;144618;144619;144620;144621;144622;144623;144624;144625;144626;144627;144628;144629;144630;144631;144632;144633;144634;144635;144636;144637;144638;144639;144640;148655;148656;148657;148658;148659;148660;148661;148662;148663;148664;148665;148666;148667;148668;148669;148670;148671;148672;148673;148674;148675;148676;148677;148678;148679;148680;148681;148682;148683;148684;148685;148686;148687;148688;148689;148690;148691;157406;157407;157408;157409;157410;157411;157412;157413;157414;159449;159450;159451;159452;159453;159454;159455;159456;159457;159458;159459;159460;159461;159462;159463;159464;159465;159466;159467;159507;159508;159509;159510;159511;159512;159513;159514;159515;159516;159517;159518;164441;164442;164443;164444;164445;164446;164447;164448;164449;164450;164451;164452;164453;164454;164455;164456;164457;164458;164459;164460;164461;164462;164463;164464;164465;164466;164467;164468;164469;164470;164471;168188;168189;168190;168191;168192;168193;168194;168195;168196;168197;168198;168199;168200;168201;168202;168203;168204;168205;168206;168207;168208;168209;168210;168211;168212;168213;168214;169101;169102;169103;174948;174949;174950;174951;174952;174953;174954;174955;174956;174957;174958;174959;174960;174961;174962;174963;176646;176647;176648;176649;176650;176651;176652;176653;176654;176655;176656;176657;176658;176659;176660	3408;3409;3410;3411;3412;3413;3414;3415;3416;3417;3418;3419;3420;3421;3422;3423;3424;3425;3426;3427;3428;3429;3430;3431;10652;10653;10654;10655;10656;10657;10658;10659;10660;10661;10662;10663;10664;10665;10666;10667;10668;10669;10670;10671;10672;10673;10674;10675;10676;10677;11548;11549;11550;11551;11552;11553;11554;11675;11676;11677;11678;11679;11680;11681;11682;11683;14149;14150;14151;14152;14153;14154;14155;14156;14157;14158;14159;14160;14161;16820;16821;16822;16823;16824;16825;16826;16827;16828;16829;16830;16831;16832;16833;16834;16835;16836;16837;16838;16839;16840;16841;16842;16843;16844;16845;16846;16847;16848;16849;16850;16851;16852;16853;16854;16855;16856;16857;16858;16859;16860;16861;16862;16863;16864;16865;16866;16867;16868;16869;16870;16871;16872;16873;16874;16875;16876;16877;16878;16879;16880;16881;16882;16883;17755;17756;17757;17758;17759;17760;17761;17762;17763;17764;17765;17766;17767;17768;17769;17770;17771;17772;17773;17774;17775;17776;17777;17778;17779;17780;17781;17782;17783;17784;17785;17786;17787;17788;17789;17790;17791;17792;17793;17794;17795;17796;17797;17798;17799;17800;17801;17802;17803;17804;17805;17806;17807;17808;17809;17810;17811;17812;17813;17814;17815;17816;17817;17818;17819;17820;17821;17822;17823;17824;17825;17826;17827;17828;17829;17830;17831;17832;17833;17834;17835;17836;17837;17838;17839;17840;17841;17842;17843;17844;17845;17846;17847;17848;17849;17850;17851;17852;17853;17854;17855;17856;17857;17858;17859;17860;17861;17862;17863;17864;17865;17866;17867;17868;17869;17870;17871;17872;17873;17874;17875;17876;17877;17878;17879;17880;17881;17882;17883;18523;18524;18525;18526;18527;18528;18529;18530;18531;18532;18533;18534;18535;18536;18537;18538;18539;18540;18541;18542;18543;18544;18545;18546;18547;18548;18549;18550;18551;18552;20887;20888;20889;20890;20891;20892;20893;20894;20895;20896;20897;20898;20899;20900;20901;20902;20903;20904;20905;20906;20907;20908;20909;20910;20911;20912;20913;20914;20915;20916;20917;20918;23051;24141;24142;24143;24144;24145;24146;24147;24518;24519;24520;24521;24522;24523;24524;24525;24526;24527;24528;24529;24530;24531;24532;24533;24534;24535;25115;25116;25117;25118;25119;25120;25121;25122;25726;25727;25728;25729;25730;26652;26653;26654;26655;26656;26657;26658;26659;26660;26661;26662;26663;26664;26665;26666;26667;26668;26669;26670;26671;26672;27666;27667;27668;27669;27670;27671;27672;27673;27674;27675;27676;27677;27678;27679;27680;28862;28863;28864;28865;28866;28867;28868;28869;28870;28871;28872;28873;28874;28875;28876;28877;29765;29766;29767;29768;29769;29770;29771;29772;29773;29774;29775;29776;29777;29778;29779;29780;29781;29782;29783;29784;29785;29786;29787;29788;29789;29790;29791;29792;29793;29794;29795;29796;29797;29798;29799;29800;30246;30247;30248;30249;30250;30251;30252;30253;30254;30255;30256;30257;30258;30259;30260;30261;30262;30263;30264;30265;36347;36921;36922;36923;36924;36925;36926;36927;36928;41744;41745;41746;41747;41748;41749;41750;41751;41752;41753;41754;41755;41756;41757;41758;41759;41760;41761;41762;41763;41764;41765;41766;41767;41768;41769;41770;41771;41772;41773;41774;41775;41776;41777;41778;41779;41780;41781;41782;41783;41784;41785;41786;41787;41788;41789;41790;41791;41792;41793;41794;41795;41796;41797;41798;41799;41800;41801;41802;41803;41804;44604;44605;44606;44607;44608;44609;44610;44611;44612;44613;44614;44615;44616;44617;44618;44619;44620;44621;44622;47909;47910;47911;47912;47913;47914;47915;47916;47917;47918;47919;47920;47921;47922;47923;47924;47925;47926;47927;47928;47929;47930;48647;48648;48649;48650;48651;48652;48674;48675;48676;48744;48745;48746;48747;48748;48749;48750;48751;48752;48753;48754;48755;48756;48757;48789;48790;48791;48792;48793;48794;48795;48796;48797;48798;48799;48800;48801;48802;48803;48804;48805;48806;48807;48808;48809;48810;48811;48812;48813;48814;48815;48816;48817;48818;48819;48820;49935;49936;49937;49938;49939;49940;49941;49942;49943;49944;49945;49946;49947;50510;50511;50512;50513;53184;53185;53186;53187;53188;53189;53190;53191;53192;53193;53194;53195;53196;53197;53198;53199;53200;53201;53202;53203;53204;53205;53206;53207;53208;54935;54936;54937;54938;54939;54940;54941;54942;54943;54944;54945;54946;54947;54948;56405;56406;56407;56408;56409;56410;56411;56412;56413;56414;56415;56416;56417;56418;56419;56420;56421;56422;56423;56424;56425;56426;56427;56428;56429;56430;56431;56432;56433;56434;63499;63500;63501;63502;63503;63504;63505;63506;63507;63508;63509;63510;63511;63512;63513;63514;63515;63516;63517;63518;63519;63520;63521;63522;63523;63524;63525;63526;63527;63528;68039;68040;68041;68042;68043;68044;68045;68046;68047;68048;68049;68050;68051;68052;68053;68054;68055;68056;68057;68058;68978;68979;68980;68981;68982;68983;68984;68985;68986;68987;68988;68989;68990;68991;68992;68993;70427;70428;70429;70430;70431;70432;70433;70434;70435;70436;70437;70438;70439;70440;70441;70442;70443;70444;70445;70446;70447;70448;70449;72301;72302;72303;72304;72305;73548;73549;73550;73551;74227;74228;74229;74230;74231;74232;74233;74234;74235;74236;74237;74238;74239;74240;74241;74242;74243;74244;74245;74246;74247;74248;74249;74738;74739;74740;74741;74742;74743;74744;74745;74746;74747;74748;74749;74750;74751;74752;74753;74754;74755;74756;74757;74758;74759;74760;74761;74762;74763;74764;74765;74766;74767;74768;74769;74770;74771;74772;74773;74774;74775;76889;78474;78475;78476;78477;80590;80591;80592;80593;80594;80595;80596;80597;80598;80599;80600;80601;80602;80603;80604;80605;80606;80607;80608;80609;80610;80611;80612;80613;80614;80615;80616;80850;80851;80852;80853;80854;80855;80856;80857;80858;80859;80860;80861;80862;80863;80864;80865;80866;80867;80868;80869;80870;80871;80872;80873;80874;80875;80876;80877;80878;80879;80880;80881;80882;80883;81368;81369;81370;81371;81372;81373;81374;81375;81376;81377;81378;81379;81380;81381;81382;81383;81384;81385;81386;81387;81388;81389;83023;83024;83025;83026;83027;83028;83029;83030;83031;83032;83033;83034;83035;83036;83037;83038;83039;83040;83041;83042;83043;83044;83045;83046;83047;83048;86056;86057;86058;86059;86060;86061;86062;86063;86434;86435;86436;86437;86438;86439;86440;86441;86442;86443;86444;86445;86446;86447;87607;87608;87609;87610;87611;87612;87613;87614;87615;87616;87617;87618;87619;87620;87621;87622;87623;87624;87625;87626;87627;87628;87629;87630;87631;87632;87633;87634;87635;87636;87637;87638;87639;87640;87641;87642;87643;87644;87645;87646;87647;87648;87649;88212;88213;88214;88215;88216;88217;88218;88219;88220;88221;88222;88223;88224;88225;88226;88227;88228;88229;88230;88256;88257;88258;88259;88260;88261;88262;88263;88264;88265;88266;88267;88268;88269;88373;88374;88375;88376;88377;88378;88379;88380;88381;88382;88383;88384;88385;88386;88387;88388;88389;88390;88391;88392;88393;88394;88395;88396;88397;88398;88399;88400;88401;88402;88403;88404;88405;88406;88407;88408;88409;88410;88411;88412;88413;88414;88415;88416;88417;88418;88419;88420;88421;88422;88914;88915;88916;88917;88918;88919;88920;88921;88922;88923;88924;88925;88926;88927;88928;88929;88930;88931;88932;88933;88934;88935;88936;88937;88938;88939;88940;88941;88942;88943;88944;88945;88946;88947;88948;88949;88950;88951;88952;88953;88954;88955;88956;95431;95432;95433;95434;95435;95436;95437;95438;95439;95440;95441;95442;95443;95444;95445;95446;95447;95448;95449;95450;95451;95452;95453;95454;95455;95456;95457;95458;95459;95460;95461;95462;95463;95464;95465;95466;95467;95468;95469;95470;95471;95472;95473;95474;95475;95476;95477;95603;95604;95605;95606;95607;95608;95609;95610;95611;95612;95613;95614;95615;95616;95617;95618;95619;95620;95621;95622;95623;95624;95625;95626;95627;95628;95629;95630;95631;95632;95633;95634;95635;95636;95637;95638;95639;95640;95641;95642;95643;95644;95645;95646;95647;95648;95649;95650;95651;95652;95653;95654;95655;95656;95657;95658;95659;95660;95661;95662;95663;95664;95665;95666;95667;95668;97269;97270;97271;97272;97273;97274;98758;98759;98760;98761;98762;98763;98764;98765;98766;98767;98768;98769;98770;98771;98772;98773;98774;98775;98776;98777;98778;98779;98780;98781;98782;98783;98784;98785;98786;98787;98788;98789;98790;98791;98792;99753;99754;99755;99756;99757;99758;99759;99760;99761;99762;99763;99764;99765;99766;99767;99768;99769;99770;99771;99772;99773;99774;99775;102710;102711;103101;103102;103103;103104;103105;103106;103107;103108;103109;103380;103381;103943;103944;103945;105397;105398;105399;105400;105401;105402;105403;105404;105405;105673;105674;105675;105676;105677;105678;105679;105680;105681;105682;105683;105684;105685;105686;106437;106438;106439;106440;106441;106442;106443;106444;106445;106446;106447;106448;106449;106450;106451;106452;106453;106454;106455;106456;106457;106458;106459;108360;108361;108362;108363;109323;109324;109325;109326;109327;109328;109329;109330;109331;109332;109333;109334;109335;109336;109337;109338;109339;109340;109341;109342;109343;109344;109345;109346;109347;109348;109349;109350;109351;109352;109353;109354;109355;109356;109594;109595;109596;109597;109598;109599;109600;109601;109602;109603;109604;109605;109606;109607;109608;109609;109610;109611;109612;109613;109614;109615;109616;109617;109618;109686;109687;109688;109689;109690;109691;109692;109693;109694;109695;109696;109747;109748;109749;109750;109751;109752;110341;110342;115268;115269;115270;115271;115272;115273;115274;115275;115276;115277;115278;115279;115280;115281;115282;115283;115284;115285;115286;115287;115288;115819;115820;115821;115822;115823;115824;115825;115826;115827;115828;115829;115830;115831;115832;115833;115834;115835;115836;115837;115838;115839;115840;115841;115842;115843;115844;115845;115846;115847;115848;115849;115850;115851;115852;115853;115854;115855;115856;115857;115858;115859;115860;115861;115862;115863;115864;115865;115866;115867;115868;115869;115870;115871;115872;115873;115874;115875;115876;115877;116621;116622;116623;116624;116625;116626;116627;116628;116629;116630;116631;116632;116633;116634;116635;116636;116637;116638;116639;116640;116641;116642;116643;116644;116645;116646;116996;116997;116998;116999;117000;117001;117002;117003;117004;117005;117006;117007;117008;117009;117010;117011;117012;117013;117014;117015;117016;117017;117018;117019;117020;117021;117022;118159;118160;118161;118162;118163;118164;118165;118166;118167;118168;118169;118170;118171;118172;118173;118174;118175;118176;118177;118178;118179;118180;118181;118182;118183;118786;118787;118788;118789;118790;118791;118792;118793;118794;118795;118796;118797;118798;118799;118800;118801;118802;118803;118804;118805;118806;118807;118808;118809;118810;118811;118812;118813;118814;118815;118816;118817;118818;118819;118820;118821;118822;118831;118832;118833;118834;118835;118836;118837;118838;118839;118840;118841;118842;118843;118844;118845;118846;118847;118848;118849;118850;118851;118852;118853;118854;118855;118856;118857;118858;118859;118860;118861;118862;118863;118864;118865;118866;118867;118868;118869;118870;118871;118872;121937;121938;121939;121940;121941;121942;121943;121944;121945;121946;121947;121948;121949;121950;121951;121952;121953;121954;121955;121956;121957;121958;121959;121960;121961;121962;121963;121964;121965;129488;129489;131172;131173;131174;131175;131176;131177;131178;131179;131180;131181;131182;131183;131184;131185;131186;131187;131188;131189;131190;131191;131192;131210;131211;131212;131213;131214;131215;131216;131217;131218;131219;131220;131221;131222;131223;131224;131225;131226;131227;131228;131229;131230;131231;131232;131233;131234;131235;135692;135693;135694;135695;135696;135697;135698;135699;135700;135701;135702;135703;135704;135705;135706;135707;135708;135709;135710;135711;135712;135713;135714;135715;135716;135717;135718;135719;135720;135721;135722;135723;135724;135725;135726;135727;138805;138806;138807;138808;138809;138810;138811;138812;138813;138814;138815;138816;138817;138818;138819;138820;138821;138822;138823;138824;138825;138826;138827;138828;138829;138830;139501;139502;139503;144452;144453;144454;144455;144456;144457;144458;144459;144460;144461;144462;145697;145698;145699;145700;145701;145702;145703;145704;145705	3420;10654;11553;11679;14159;16842;17762;17881;17883;18524;20899;20911;23051;24142;24520;25117;25729;26664;27674;27678;28874;29770;29795;29800;30253;30265;36347;36922;36927;41781;44615;47909;48650;48674;48757;48793;48802;49939;50513;53189;54936;56407;56434;63503;68049;68980;70446;72304;73551;74248;74738;76889;78476;80591;80878;81374;83031;86056;86440;87618;88212;88266;88410;88917;88937;95444;95646;97274;98775;98790;99760;102710;103105;103381;103943;105403;105686;106442;106452;108360;109331;109601;109696;109747;110342;115273;115820;115876;116623;117000;117018;118160;118821;118831;121938;121956;129489;131173;131231;135724;138819;139503;144459;144462;145700	360;361;362;363;364;365;366;367;368;369;370;371;372;373;374;375;376;377;378;379;380;381	239;370;429;459;488;492;515;653;681;685;741;768;800;951;1085;1107;1119;1180;1230;1232;1315;1319	83333	1142.1	1144.02	1217.31	1793.05	1597.16	1154.68	7377.05	7214.96	5849.41
444	P0A8V6	P0A8V6	5	5	5	Fatty acid metabolism regulator protein	fadR	sp|P0A8V6|FADR_ECOLI Fatty acid metabolism regulator protein OS=Escherichia coli (strain K12) OX=83333 GN=fadR PE=1 SV=2	1	5	5	5	4	5	4	5	5	4	0	0	0	4	5	4	5	5	4	0	0	0	4	5	4	5	5	4	0	0	0	24.3	24.3	24.3	26.968	239	239	0	9.2003	By MS/MS	By MS/MS	By MS/MS	By MS/MS	By MS/MS	By MS/MS				17.2	24.3	17.2	24.3	24.3	17.2	0	0	0	494020000	98613000	163910000	29362000	112040000	53801000	36288000	0	0	0	14	22307000	3747500	7983100	1308700	5775700	1992500	1499500	0	0	0	52255000	48794000	29824000	45417000	43763000	32684000	0	0	0	2	3	1	3	1	1	0	0	0	11	DGWLTIQHGKPTK;ELSELIGVTR;HYFANPEAR;LDHESVPQLIDNLLSVR;TNISTIFIR				443	2430;3974;7079;9236;15637	True;True;True;True;True	2536;4121;7341;9564;16270	25342;25343;25344;25345;25346;25347;40205;40206;40207;40208;40209;40210;70943;70944;70945;70946;70947;70948;92953;92954;92955;152330;152331;152332;152333;152334;152335	22197;22198;22199;34875;34876;34877;60939;60940;60941;78576;124869;124870;124871	22198;34877;60939;78576;124870			83333	34.9848	60.8084	26.4314	50.5818	34.4436	26.6844	0	0	0
445	P0A8W0	P0A8W0	5	5	5	Transcriptional regulator NanR	nanR	sp|P0A8W0|NANR_ECOLI HTH-type transcriptional repressor NanR OS=Escherichia coli (strain K12) OX=83333 GN=nanR PE=1 SV=1	1	5	5	5	5	5	4	5	4	5	0	1	1	5	5	4	5	4	5	0	1	1	5	5	4	5	4	5	0	1	1	26.2	26.2	26.2	29.524	263	263	0	22.394	By MS/MS	By MS/MS	By MS/MS	By MS/MS	By MS/MS	By MS/MS		By matching	By MS/MS	26.2	26.2	20.9	26.2	21.7	26.2	0	6.1	6.1	425100000	113190000	95301000	23942000	83388000	25772000	23392000	0	39209000	20906000	16	15029000	4854400	4079700	809340	3621500	834350	829790	0	2450600	1306700	31427000	25589000	20700000	24671000	31957000	15503000	0	0	0	3	1	3	3	1	2	0	0	0	13	EFGEGEQLPSER;LFFESSLVR;LSEMVEEELEQMIR;VSRPSADTIIGELSGMAK;YAAEHATDEQIDLLAK				444	3444;9460;10607;17356;17885	True;True;True;True;True	3579;9791;10972;18070;18614	34808;34809;34810;34811;34812;94867;94868;94869;94870;94871;94872;106073;106074;106075;106076;106077;170869;170870;170871;170872;170873;170874;175766;175767;175768;175769;175770;175771;175772;175773	30266;30267;79909;79910;79911;79912;79913;79914;88600;140899;140900;140901;140902;145003	30266;79910;88600;140899;145003			83333	45.3182	31.0757	16.346	31.716	14.4231	14.7665	0	18.958	12.6123
446	P0A8W2	P0A8W2	5	5	5	Transcriptional regulator SlyA	slyA	sp|P0A8W2|SLYA_ECOLI Transcriptional regulator SlyA OS=Escherichia coli (strain K12) OX=83333 GN=slyA PE=3 SV=1	1	5	5	5	4	5	5	5	5	5	0	0	0	4	5	5	5	5	5	0	0	0	4	5	5	5	5	5	0	0	0	38.2	38.2	38.2	16.353	144	144	0	18.766	By MS/MS	By MS/MS	By MS/MS	By MS/MS	By MS/MS	By MS/MS				30.6	38.2	38.2	38.2	38.2	38.2	0	0	0	406020000	70409000	138460000	46999000	75183000	41390000	33581000	0	0	0	8	36474000	6135700	12660000	4248900	6744400	3733400	2951500	0	0	0	22280000	31777000	30895000	25928000	23700000	21128000	0	0	0	1	2	3	4	2	3	0	0	0	15	AEPLISEMEAVINK;AIGIEQPSLVR;LEHNIIELQAK;MESPLGSDLAR;TLDQLEEK				445	434;824;9372;11189;15453	True;True;True;True;True	454;866;9702;11592;16073	4823;4824;4825;4826;4827;4828;4829;8905;8906;8907;8908;8909;8910;94097;94098;94099;94100;94101;94102;94103;94104;94105;94106;94107;111776;111777;111778;111779;111780;150806;150807;150808;150809;150810;150811	4380;4381;4382;8085;8086;8087;8088;79341;79342;79343;79344;79345;79346;93238;123858	4380;8086;79341;93238;123858			83333	57.2798	96.4331	85.8137	59.0653	64.5379	52.5235	0	0	0
447	P0A8W5	P0A8W5	4	4	4	UPF0301 protein YqgE	yqgE	sp|P0A8W5|YQGE_ECOLI UPF0301 protein YqgE OS=Escherichia coli (strain K12) OX=83333 GN=yqgE PE=1 SV=1	1	4	4	4	3	3	2	2	2	3	0	0	0	3	3	2	2	2	3	0	0	0	3	3	2	2	2	3	0	0	0	28.3	28.3	28.3	20.686	187	187	0	7.8156	By MS/MS	By MS/MS	By MS/MS	By MS/MS	By MS/MS	By MS/MS				23	19.8	14.4	14.4	14.4	19.8	0	0	0	317840000	73970000	85910000	28793000	48981000	41860000	38324000	0	0	0	10	29838000	5450900	8591000	2879300	4898100	4186000	3832400	0	0	0	0	30446000	0	0	0	60757000	0	0	0	2	2	1	1	1	1	0	0	0	8	DVLETLGTDK;GFILHTPPSNFASSIR;ISDNTVMTTSR;LIGVDILTMPGVAGHA				446	3030;5708;8055;9829	True;True;True;True	3153;5914;8359;10172	30903;30904;56972;80765;80766;80767;80768;80769;80770;98783;98784;98785;98786;98787;98788	26819;49236;69064;69065;69066;69067;69068;69069;83132;83133	26819;49236;69066;83132			83333	50.8868	65.4389	58.1523	42.896	72.3618	68.1996	0	0	0
448	P0A8W8	P0A8W8	15	15	15	UPF0304 protein YfbU	yfbU	sp|P0A8W8|YFBU_ECOLI UPF0304 protein YfbU OS=Escherichia coli (strain K12) OX=83333 GN=yfbU PE=1 SV=1	1	15	15	15	15	15	15	14	14	13	1	1	1	15	15	15	14	14	13	1	1	1	15	15	15	14	14	13	1	1	1	76.2	76.2	76.2	19.536	164	164	0	122.01	By MS/MS	By MS/MS	By MS/MS	By MS/MS	By MS/MS	By MS/MS	By matching	By matching	By MS/MS	76.2	76.2	76.2	71.3	71.3	59.1	8.5	8.5	4.3	5992600000	1404500000	1513700000	749880000	1337300000	405540000	540300000	2886500	4595700	33884000	11	434640000	98453000	106710000	58780000	94356000	30892000	42370000	262410	417790	3080300	257970000	230200000	229570000	250560000	196530000	171440000	0	0	0	14	14	15	9	12	11	0	0	0	75	EFGELKEETCR;ELDREFGELK;ELDREFGELKEETCR;FMVNVEGR;GYGLQMR;LILSNQYK;LQTIIER;MEMTNAQR;MLNVWHACPR;MMTMLDPANAER;QYHLSANEINQIINA;RLQTIIER;RVTFLGFDAATEAR;VTFLGFDAATEAR;YTHFDAGTHGFNAQTPMWEK				447	3445;3822;3823;5007;6606;9842;10520;11175;11401;11453;13335;13623;13771;17416;18399	True;True;True;True;True;True;True;True;True;True;True;True;True;True;True	3580;3964;3965;5184;5185;6854;10185;10883;11575;11845;11904;13881;14176;14327;18132;19145	34813;34814;34815;34816;34817;34818;38908;38909;38910;38911;38912;38913;38914;38915;38916;38917;38918;38919;38920;38921;38922;38923;38924;49852;49853;49854;49855;49856;49857;49858;49859;49860;49861;49862;49863;65818;65819;65820;65821;65822;65823;98888;98889;98890;105102;105103;105104;105105;105106;105107;105108;111654;111655;111656;111657;111658;111659;114157;114158;114159;114160;114161;114162;114163;114164;114165;114166;114167;114168;114169;114170;114612;114613;114614;114615;114616;114617;130875;130876;130877;130878;130879;130880;133531;133532;133533;133534;133535;133536;134868;134869;134870;134871;134872;134873;134874;134875;134876;134877;134878;134879;134880;134881;134882;171441;171442;171443;171444;171445;171446;180455;180456;180457;180458;180459	30268;30269;33803;33804;33805;33806;33807;33808;33809;33810;33811;33812;33813;33814;33815;33816;33817;42732;42733;42734;42735;42736;42737;56801;56802;56803;56804;56805;56806;83192;87857;87858;87859;93150;93151;93152;93153;93154;93155;93156;93157;93158;95152;95153;95154;95155;95156;95157;95158;95159;95160;95161;95162;95487;95488;95489;95490;95491;95492;108056;108057;108058;108059;108060;108061;110020;110935;110936;110937;110938;110939;110940;110941;110942;110943;141454;148683;148684;148685	30268;33804;33810;42737;56802;83192;87858;93154;95159;95488;108056;110020;110942;141454;148683	382	110	83333	919.107	812.826	1187.16	826.34	534.018	753.996	2.21023	3.23205	29.7311
449	P0A8X0	P0A8X0	14	14	14	UPF0307 protein YjgA	yjgA	sp|P0A8X0|YJGA_ECOLI UPF0307 protein YjgA OS=Escherichia coli (strain K12) OX=83333 GN=yjgA PE=1 SV=1	1	14	14	14	7	8	7	7	8	8	13	13	11	7	8	7	7	8	8	13	13	11	7	8	7	7	8	8	13	13	11	61.7	61.7	61.7	21.359	183	183	0	100.76	By MS/MS	By MS/MS	By MS/MS	By MS/MS	By MS/MS	By MS/MS	By MS/MS	By MS/MS	By MS/MS	38.3	38.3	38.3	38.3	38.3	38.3	61.7	61.2	57.4	1.8482e+10	310690000	449280000	234640000	450110000	342020000	342640000	5262600000	7209200000	3880400000	9	1192900000	20997000	32969000	14457000	31803000	20874000	15852000	383200000	429160000	243610000	98767000	102580000	164030000	153540000	241330000	196760000	2486800000	3367300000	2.74e+09	4	5	6	5	7	5	18	20	11	81	AAIELAQR;DAEELKR;HNQQVVLFHK;IPLDADLR;LGAEIVDLGK;LGAEIVDLGKNALDK;LIDQGDDAIAEVLNLWPDADR;NALDKIPLDADLR;QLQLIGK;QPEDWLDDVPGDDIEDEDDEIIWVSK;QRDVEPIR;RDAEELKR;RLGAEIVDLGK;TKQPEDWLDDVPGDDIEDEDDEIIWVSK				448	97;2064;6939;7953;9524;9525;9792;11734;13024;13111;13193;13394;13594;15420	True;True;True;True;True;True;True;True;True;True;True;True;True;True	102;2164;7198;8253;9856;9857;10134;12230;13556;13648;13732;13943;14147;16039	1037;1038;1039;1040;1041;1042;1043;1044;1045;1046;1047;22021;22022;22023;22024;69219;69220;69221;69222;69223;69224;69225;69226;69227;69228;69229;69230;69231;69232;69233;69234;69235;69236;69237;69238;69239;79809;79810;79811;79812;79813;79814;79815;79816;79817;95397;95398;95399;95400;95401;95402;95403;95404;95405;95406;95407;95408;95409;95410;95411;95412;95413;95414;95415;98453;98454;98455;98456;98457;98458;98459;98460;98461;98462;98463;98464;98465;98466;98467;98468;98469;117449;117450;117451;117452;117453;117454;117455;117456;117457;117458;117459;117460;128187;128188;128189;128868;128869;128870;129477;129478;129479;129480;129481;129482;129483;129484;129485;129486;129487;129488;129489;129490;131477;133335;150427;150428;150429	922;923;924;925;926;927;928;929;930;931;19704;19705;59429;59430;59431;59432;59433;59434;59435;59436;59437;59438;59439;59440;59441;59442;59443;59444;59445;68411;68412;80273;80274;80275;80276;80277;80278;80279;80280;80281;80282;82877;82878;82879;82880;82881;82882;82883;82884;82885;82886;82887;82888;82889;82890;97656;97657;97658;97659;97660;97661;97662;97663;97664;97665;97666;97667;97668;106017;106018;106019;106020;106501;106922;106923;106924;106925;106926;108564;109904;123413;123414	922;19704;59443;68412;80274;80282;82882;97657;106020;106501;106924;108564;109904;123414			83333	196.017	251.13	291.983	278.521	360.841	282.095	3227.63	3320.01	2351.33
450	P0A8X2	P0A8X2	2	2	2	Protein YceI	yceI	sp|P0A8X2|YCEI_ECOLI Protein YceI OS=Escherichia coli (strain K12) OX=83333 GN=yceI PE=1 SV=1	1	2	2	2	1	2	2	2	2	1	1	0	1	1	2	2	2	2	1	1	0	1	1	2	2	2	2	1	1	0	1	8.9	8.9	8.9	20.912	191	191	0.0093716	1.9159	By MS/MS	By MS/MS	By MS/MS	By matching	By MS/MS	By matching	By MS/MS		By MS/MS	5.2	8.9	8.9	8.9	8.9	5.2	3.7	0	3.7	2.18e+08	10230000	28497000	32451000	27088000	27475000	811740	44804000	0	46640000	12	15598000	852500	1598500	2527800	1728700	2122400	67645	3733700	0	3886700	0	0	0	0	0	0	0	0	0	1	0	1	0	2	0	2	0	1	7	EGQHAFVNFR;PVTLEAK				449	3553;12578	True;True	3690;13104	35980;35981;35982;35983;35984;35985;124560;124561;124562;124563;124564;124565	31350;103369;103370;103371;103372;103373;103374	31350;103369			83333	7.95851	12.176	51.0532	15.1394	36.6891	1.20378	31.4483	0	37.5145
451	P0A8Y1	P0A8Y1	2	2	2	Pyrimidine 5-nucleotidase YjjG	yjjG	sp|P0A8Y1|YJJG_ECOLI Pyrimidine 5-nucleotidase YjjG OS=Escherichia coli (strain K12) OX=83333 GN=yjjG PE=1 SV=1	1	2	2	2	2	2	2	2	2	2	0	0	0	2	2	2	2	2	2	0	0	0	2	2	2	2	2	2	0	0	0	9.3	9.3	9.3	25.3	225	225	0	26.229	By MS/MS	By MS/MS	By MS/MS	By MS/MS	By MS/MS	By MS/MS				9.3	9.3	9.3	9.3	9.3	9.3	0	0	0	186110000	52540000	62762000	7213200	41079000	15025000	7496200	0	0	0	11	16919000	4776300	5705600	655740	3734400	1365900	681470	0	0	0	38269000	41634000	12810000	23556000	20546000	12203000	0	0	0	2	2	1	1	1	1	0	0	0	8	FESWAER;IFDYALEQAGNPDR				450	4711;7406	True;True	4879;7678	46781;46782;46783;46784;46785;46786;74025;74026;74027;74028;74029;74030	40203;40204;63654;63655;63656;63657;63658;63659	40204;63655			83333	44.5891	43.4604	13.2438	32.7047	23.6118	12.1271	0	0	0
452	P0A8Y3	P0A8Y3	4	4	4	Alpha-D-glucose-1-phosphate phosphatase YihX	yihX	sp|P0A8Y3|YIHX_ECOLI Alpha-D-glucose 1-phosphate phosphatase YihX OS=Escherichia coli (strain K12) OX=83333 GN=yihX PE=1 SV=1	1	4	4	4	4	4	4	4	4	4	0	0	0	4	4	4	4	4	4	0	0	0	4	4	4	4	4	4	0	0	0	21.1	21.1	21.1	22.732	199	199	0	10.571	By MS/MS	By MS/MS	By MS/MS	By MS/MS	By matching	By MS/MS				21.1	21.1	21.1	21.1	21.1	21.1	0	0	0	225170000	59223000	50593000	23428000	53895000	16618000	21408000	0	0	0	9	16068000	4465700	3690100	1523600	3846400	1361600	1180100	0	0	0	24654000	18924000	23279000	21520000	16199000	21795000	0	0	0	1	1	2	1	0	4	0	0	0	9	DKTTIPDYFAK;IPLASLK;LHTTFWPEEYPEIR;VLGAWSDLTR				451	2594;7952;9745;16847	True;True;True;True	2702;8252;10087;17529	26981;26982;26983;26984;26985;26986;79803;79804;79805;79806;79807;79808;97745;97746;97747;97748;97749;97750;165957;165958;165959;165960;165961;165962	23495;68406;68407;68408;68409;68410;82156;137045;137046	23495;68406;82156;137045			83333	41.6895	28.108	30.7717	33.6856	23.5375	21.0005	0	0	0
453	P0A8Y5	P0A8Y5	12	12	12	Sugar phosphatase YidA	yidA	sp|P0A8Y5|YIDA_ECOLI Sugar phosphatase YidA OS=Escherichia coli (strain K12) OX=83333 GN=yidA PE=1 SV=1	1	12	12	12	11	12	11	11	11	11	1	1	2	11	12	11	11	11	11	1	1	2	11	12	11	11	11	11	1	1	2	50.7	50.7	50.7	29.721	270	270	0	86.779	By MS/MS	By MS/MS	By MS/MS	By MS/MS	By MS/MS	By MS/MS	By matching	By MS/MS	By MS/MS	50.7	50.7	47.8	47.8	50.7	50.7	3	3	7.8	3378400000	713120000	1010800000	236030000	652610000	360790000	362760000	17038000	5748800	19555000	15	154030000	33953000	47794000	7730800	28941000	16970000	15820000	1135900	383250	1303700	193270000	178260000	147810000	132460000	151740000	134350000	0	0	44068000	9	10	11	11	7	11	0	0	0	59	AADGSTVAQTALSYDDYR;EVANFVTK;EVGSHFHALDR;GVNVVLTTGR;GVNVVLTTGRPYAGVHNYLK;LIAIDMDGTLLLPDHTISPAVK;MDPNTQFLK;PYAGVHNYLK;SAPYFLEILDKR;SNLEDGVAFAIEK;TTLYTANR;VMMIDEPAILDQAIAR				452	27;4391;4421;6534;6535;9762;11153;12584;13855;14462;15884;17040	True;True;True;True;True;True;True;True;True;True;True;True	28;4558;4588;6780;6781;10104;11548;13110;14414;15048;16525;17737;17738	244;245;246;247;248;249;250;251;252;253;254;43870;43871;43872;43873;43874;43875;43876;44084;44085;44086;44087;44088;44089;44090;44091;44092;44093;44094;44095;44096;44097;44098;44099;44100;44101;65125;65126;65127;65128;65129;65130;65131;65132;65133;98033;98034;98035;98036;98037;98038;111431;111432;111433;111434;111435;111436;124594;124595;124596;124597;124598;124599;135881;135882;135883;135884;135885;135886;135887;135888;135889;141668;141669;141670;141671;141672;141673;141674;155185;155186;155187;155188;155189;155190;167843;167844;167845;167846;167847;167848;167849;167850;167851;167852;167853	238;239;240;241;242;243;244;245;246;37714;37847;37848;37849;37850;37851;37852;37853;37854;56264;56265;82437;82438;82439;82440;82441;82442;92987;92988;92989;92990;103390;103391;103392;111831;111832;111833;111834;111835;111836;111837;116520;116521;116522;116523;116524;116525;127784;127785;127786;127787;127788;127789;138570;138571;138572;138573;138574;138575;138576	239;37714;37849;56264;56265;82438;92987;103392;111837;116521;127785;138572	383	155	83333	316.968	364.054	156.136	253.456	293.354	281.525	9.56749	2.96485	12.5833
454	P0A8Z0	P0A8Z0	5	5	5	Acyl-CoA thioester hydrolase YciA	yciA	sp|P0A8Z0|YCIA_ECOLI Acyl-CoA thioester hydrolase YciA OS=Escherichia coli (strain K12) OX=83333 GN=yciA PE=3 SV=1	1	5	5	5	4	5	5	4	5	5	0	0	0	4	5	5	4	5	5	0	0	0	4	5	5	4	5	5	0	0	0	31.8	31.8	31.8	14.23	132	132	0	12.75	By MS/MS	By MS/MS	By MS/MS	By MS/MS	By MS/MS	By MS/MS				31.1	31.8	31.8	31.1	31.8	31.8	0	0	0	576910000	111280000	141460000	77967000	96559000	68727000	80917000	0	0	0	7	54550000	8242200	13821000	7903900	7525100	7808600	9249100	0	0	0	42341000	35409000	57286000	41619000	46871000	58803000	0	0	0	1	4	5	2	3	4	0	0	0	19	ATEALFK;KVASEPIGQR;STTHNVPQGDLVLR;VASEPIGQR;YVAVDPEGKPR				453	1627;8837;14743;16211;18420	True;True;True;True;True	1707;9160;15341;16864;19166	17277;17278;17279;17280;17281;17282;89217;89218;89219;89220;144045;144046;144047;144048;144049;144050;144051;144052;144053;144054;144055;144056;158323;158324;158325;158326;158327;158328;180709;180710;180711;180712;180713;180714	15526;15527;75730;75731;75732;75733;118409;118410;118411;118412;118413;118414;118415;130237;130238;130239;130240;130241;130242;148888;148889	15526;75733;118412;130239;148888			83333	76.945	105.277	159.632	65.9025	134.984	164.593	0	0	0
455	P0A901	P0A901	4	4	4	Outer membrane lipoprotein Blc	blc	sp|P0A901|BLC_ECOLI Outer membrane lipoprotein Blc OS=Escherichia coli (strain K12) OX=83333 GN=blc PE=1 SV=1	1	4	4	4	3	2	2	2	3	3	0	0	1	3	2	2	2	3	3	0	0	1	3	2	2	2	3	3	0	0	1	20.3	20.3	20.3	19.851	177	177	0	8.3658	By MS/MS	By MS/MS	By matching	By matching	By matching	By MS/MS			By matching	15.3	10.2	10.7	10.7	14.7	15.3	0	0	5.6	121100000	34193000	18757000	9065500	16407000	14013000	25797000	0	0	2870300	14	8650200	2442400	1339800	647530	1171900	1000900	1842600	0	0	205020	12168000	0	12239000	10705000	0	28838000	0	0	0	0	1	0	0	0	2	0	0	0	3	AYFTGAPTR;QEMLAVATR;VTATYSLR;YLGTWYEIAR				454	1902;12749;17391;18193	True;True;True;True	1997;13278;18105;18933	20623;20624;20625;20626;20627;20628;125950;125951;171180;171181;171182;178650;178651;178652;178653;178654	18608;104372;141164;147233;147234	18608;104372;141164;147233			83333	22.801	10.2055	13.078	10.2631	17.3022	32.79	0	0	1.97885
456	P0A903	P0A903	6	6	6	Outer membrane protein assembly factor BamC	bamC	sp|P0A903|BAMC_ECOLI Outer membrane protein assembly factor BamC OS=Escherichia coli (strain K12) OX=83333 GN=bamC PE=1 SV=1	1	6	6	6	6	6	4	5	5	5	0	0	0	6	6	4	5	5	5	0	0	0	6	6	4	5	5	5	0	0	0	27	27	27	36.842	344	344	0	23.373	By MS/MS	By MS/MS	By MS/MS	By MS/MS	By MS/MS	By MS/MS				27	27	18.6	20.6	20.6	22.7	0	0	0	309810000	77829000	82336000	25804000	62713000	26186000	34943000	0	0	0	21	7502300	1560700	2331900	618300	1033600	855670	1102100	0	0	0	27786000	25310000	32708000	23292000	27095000	28607000	0	0	0	3	2	2	3	2	2	0	0	0	14	ALDIRPPAQPLALVSGAR;ASTTMDVQSAADDTGLPMLVVR;LLNLEQAGKPVADAASMQR;LPAALEK;SATDAANAAQNR;YSTEMMNVISAGLDK				455	974;1590;10092;10310;13866;18378	True;True;True;True;True;True	1021;1669;10440;10672;14425;19124	10766;10767;10768;10769;10770;10771;16971;16972;16973;101268;101269;101270;101271;101272;101273;103208;103209;103210;103211;103212;135943;135944;135945;135946;135947;135948;180228;180229;180230;180231;180232	10060;10061;15318;84957;84958;86379;111891;111892;111893;111894;111895;111896;148489;148490;148491;148492	10060;15318;84957;86379;111893;148490			83333	14.5699	17.7624	12.4876	9.05194	14.7916	19.6124	0	0	0
457	P0A905	P0A905	4	4	4	Outer membrane lipoprotein SlyB	slyB	sp|P0A905|SLYB_ECOLI Outer membrane lipoprotein SlyB OS=Escherichia coli (strain K12) OX=83333 GN=slyB PE=2 SV=1	1	4	4	4	4	4	4	4	4	4	0	1	0	4	4	4	4	4	4	0	1	0	4	4	4	4	4	4	0	1	0	38.7	38.7	38.7	15.601	155	155	0	101.07	By MS/MS	By MS/MS	By MS/MS	By MS/MS	By MS/MS	By MS/MS		By matching		38.7	38.7	38.7	38.7	38.7	38.7	0	15.5	0	2025200000	502010000	491130000	306810000	387710000	153450000	177440000	0	6603000	0	5	129770000	29324000	32028000	20616000	25176000	9727200	11581000	0	1320600	0	243340000	206860000	353020000	219630000	154310000	184120000	0	0	0	6	5	6	5	4	5	0	0	0	31	KDDGNTIMVVQK;SLATAAGAVAGGVAGQGVQSAMNK;TQGVELEIR;VVLASNGSQVTVSPR				456	8438;14301;15740;17578	True;True;True;True	8752;14876;16375;18298	84628;84629;84630;84631;84632;84633;84634;84635;84636;84637;84638;84639;140116;140117;140118;140119;140120;140121;140122;140123;140124;140125;140126;140127;140128;153276;153277;153278;153279;153280;153281;153282;172965;172966;172967;172968;172969;172970	72165;72166;72167;72168;72169;72170;72171;72172;72173;72174;115410;115411;115412;115413;115414;115415;115416;115417;115418;115419;115420;115421;125777;125778;125779;125780;125781;142755;142756;142757;142758	72169;115417;125780;142755			83333	273.754	243.962	416.375	220.483	168.15	206.09	0	10.2162	0
458	P0A908	P0A908	2	2	2	MltA-interacting protein	mipA	sp|P0A908|MIPA_ECOLI MltA-interacting protein OS=Escherichia coli (strain K12) OX=83333 GN=mipA PE=1 SV=1	1	2	2	2	2	2	2	2	2	2	0	1	1	2	2	2	2	2	2	0	1	1	2	2	2	2	2	2	0	1	1	11.3	11.3	11.3	27.831	248	248	0	5.4158	By MS/MS	By MS/MS	By MS/MS	By MS/MS	By MS/MS	By MS/MS		By matching	By matching	11.3	11.3	11.3	11.3	11.3	11.3	0	5.2	6	171360000	34265000	58078000	18429000	32170000	13341000	10537000	0	2325500	2219100	11	15579000	3115000	5279800	1675300	2924600	1212800	957930	0	211410	201740	29789000	33913000	33094000	28708000	21575000	24749000	0	0	0	1	1	1	1	2	1	0	0	0	7	GLGGGYYLWNDATDK;LSDEVTDSPMVDK				457	6033;10592	True;True	6252;10957	60252;60253;60254;60255;60256;60257;60258;105916;105917;105918;105919;105920;105921;105922	52073;88473;88474;88475;88476;88477;88478	52073;88477			83333	29.0801	40.217	33.8355	25.6127	20.9652	17.0469	0	1.63548	1.9472
459	P0A910	P0A910	15	15	15	Outer membrane protein A	ompA	sp|P0A910|OMPA_ECOLI Outer membrane protein A OS=Escherichia coli (strain K12) OX=83333 GN=ompA PE=1 SV=1	1	15	15	15	15	15	13	14	14	12	9	10	3	15	15	13	14	14	12	9	10	3	15	15	13	14	14	12	9	10	3	56.6	56.6	56.6	37.2	346	346	0	69.162	By MS/MS	By MS/MS	By MS/MS	By MS/MS	By MS/MS	By MS/MS	By MS/MS	By MS/MS	By MS/MS	56.6	56.6	50.9	53.5	53.5	42.8	33.2	41.3	13.3	3127100000	772490000	1029600000	209360000	421310000	346420000	158350000	64678000	101880000	2.3e+07	18	115600000	28436000	38064000	8278200	14777000	13017000	5887300	2726800	3460700	955340	235120000	206600000	130550000	122670000	174820000	99458000	37386000	66630000	16004000	9	14	6	10	14	5	1	6	1	66	AALIDCLAPDR;AQGVQLTAK;AQSVVDYLISK;ATLKPEGQAALDQLYSQLSNLDPK;DGSVVVLGYTDR;DNTWYTGAK;FGQGEAAPVVAPAPAPAPEVQTK;GIKDVVTQPQA;GMGESNPVTGNTCDNVK;IGSDAYNQGLSER;LGYPITDDLDIYTR;NHDTGVSPVFAGGVEYAITPEIATR;RAQSVVDYLISK;RVEIEVK;SDVLFNFNK				458	124;1426;1475;1669;2410;2794;4815;5899;6142;7519;9704;11948;13382;13746;13951	True;True;True;True;True;True;True;True;True;True;True;True;True;True;True	129;1499;1549;1753;2516;2911;4987;6113;6367;7797;10043;12450;13930;14302;14513	1348;1349;15520;15521;15522;15523;15524;15525;15526;15527;15528;15914;15915;15916;15917;15918;15919;15920;15921;17806;17807;17808;17809;17810;17811;17812;17813;17814;25209;25210;25211;25212;25213;25214;28616;28617;28618;28619;28620;28621;47873;47874;47875;47876;47877;47878;47879;47880;47881;47882;47883;47884;47885;58755;58756;58757;58758;58759;58760;58761;58762;61326;61327;61328;61329;61330;61331;75190;75191;75192;75193;75194;75195;75196;75197;75198;97175;97176;97177;97178;97179;97180;97181;97182;119228;119229;119230;119231;119232;119233;131264;131265;131266;131267;131268;131269;131270;131271;131272;131273;131274;131275;131276;131277;134606;134607;134608;134609;134610;134611;136538;136539;136540;136541;136542;136543	1203;14230;14231;14494;14495;14496;14497;15985;15986;15987;15988;15989;15990;15991;22099;22100;22101;22102;22103;24615;24616;24617;41188;41189;41190;41191;41192;50621;50622;50623;50624;50625;53027;64554;64555;64556;64557;64558;64559;64560;64561;81739;81740;81741;98933;98934;98935;98936;98937;98938;108392;108393;108394;108395;108396;108397;108398;108399;108400;108401;108402;110730;110731;112320;112321;112322;112323	1203;14231;14494;15986;22102;24615;41189;50624;53027;64555;81739;98937;108392;110731;112323			83333	265.464	289.939	167.192	129.412	225.02	104.768	22.9674	26.7722	9.22095
460	P0A912	P0A912	4	4	4	Peptidoglycan-associated lipoprotein	pal	sp|P0A912|PAL_ECOLI Peptidoglycan-associated lipoprotein OS=Escherichia coli (strain K12) OX=83333 GN=pal PE=1 SV=1	1	4	4	4	4	4	4	4	4	4	0	0	0	4	4	4	4	4	4	0	0	0	4	4	4	4	4	4	0	0	0	30.1	30.1	30.1	18.824	173	173	0	16.517	By MS/MS	By MS/MS	By MS/MS	By MS/MS	By MS/MS	By MS/MS				30.1	30.1	30.1	30.1	30.1	30.1	0	0	0	652740000	139480000	214170000	97379000	113950000	62947000	24808000	0	0	0	7	23501000	4592700	9077600	3541200	4120400	2169500	2347300	0	0	0	32191000	45137000	61151000	27592000	40322000	21212000	0	0	0	5	2	4	3	4	3	0	0	0	21	EKPAVLGHDEAAYSK;GTPEYNISLGER;SDFAQMLDAHANFLR;VTVEGHADER				459	3771;6438;13910;17479	True;True;True;True	3913;6678;14471;18198	38319;38320;38321;38322;38323;38324;38325;38326;38327;38328;38329;38330;64087;64088;64089;64090;64091;64092;136267;136268;136269;136270;136271;136272;172034;172035;172036;172037;172038;172039;172040;172041;172042;172043;172044	33322;33323;33324;33325;33326;33327;33328;33329;55274;55275;55276;55277;55278;55279;112129;112130;112131;141956;141957;141958;141959	33327;55277;112129;141958			83333	42.8751	69.1454	71.5205	36.0852	37.5033	41.7714	0	0	0
461	P0A915	P0A915	2	2	2	Outer membrane protein W	ompW	sp|P0A915|OMPW_ECOLI Outer membrane protein W OS=Escherichia coli (strain K12) OX=83333 GN=ompW PE=1 SV=1	1	2	2	2	1	1	2	1	2	1	0	0	0	1	1	2	1	2	1	0	0	0	1	1	2	1	2	1	0	0	0	9.9	9.9	9.9	22.928	212	212	0	5.456	By matching	By matching	By MS/MS	By matching	By matching	By MS/MS				4.7	4.7	9.9	4.7	9.9	4.7	0	0	0	69530000	16700000	5415800	25247000	13796000	2530100	5841900	0	0	0	9	7725600	1855500	601760	2805200	1532800	281120	649100	0	0	0	0	0	0	0	0	0	0	0	0	0	0	1	0	0	0	0	0	0	1	EAGLSDLSLK;LGGAQQHDSVR				460	3188;9590	True;True	3315;9926	32496;32497;32498;32499;32500;32501;96149;96150	28506;28507;81006	28506;81006			83333	17.322	4.58369	56.6557	13.4238	4.85961	11.5511	0	0	0
462	P0A927	P0A927	3	3	3	Nucleoside-specific channel-forming protein tsx	tsx	sp|P0A927|TSX_ECOLI Nucleoside-specific channel-forming protein Tsx OS=Escherichia coli (strain K12) OX=83333 GN=tsx PE=1 SV=1	1	3	3	3	3	3	3	3	2	2	0	0	0	3	3	3	3	2	2	0	0	0	3	3	3	3	2	2	0	0	0	13.6	13.6	13.6	33.589	294	294	0	13.579	By MS/MS	By MS/MS	By MS/MS	By MS/MS	By MS/MS	By MS/MS				13.6	13.6	13.6	13.6	8.2	8.2	0	0	0	181090000	54856000	66650000	5953900	37407000	9556600	6666200	0	0	0	12	8745300	1829000	3576600	496160	1491600	796380	555520	0	0	0	17420000	29820000	11938000	17182000	15510000	12349000	0	0	0	2	3	1	3	1	0	0	0	0	10	GIWNHGSPLFMEIEPR;LTNTDLSFGPFK;NDTYLEYEAFAK				461	5954;10781;11805	True;True;True	6171;11157;12305	59344;59345;59346;59347;107730;107731;107732;107733;107734;107735;117999;118000;118001;118002;118003;118004	51208;51209;51210;51211;89874;89875;89876;89877;98051;98052;98053;98054	51210;89875;98051			83333	17.0746	27.2435	10.0208	13.063	13.7667	9.88577	0	0	0
463	P0A935	P0A935	2	2	2	Membrane-bound lytic murein transglycosylase A	mltA	sp|P0A935|MLTA_ECOLI Membrane-bound lytic murein transglycosylase A OS=Escherichia coli (strain K12) OX=83333 GN=mltA PE=1 SV=1	1	2	2	2	2	2	2	0	2	2	0	1	0	2	2	2	0	2	2	0	1	0	2	2	2	0	2	2	0	1	0	14.2	14.2	14.2	40.41	365	365	0	12.184	By matching	By MS/MS	By matching		By matching	By matching		By matching		14.2	14.2	14.2	0	14.2	14.2	0	8.5	0	104930000	26488000	42955000	8270700	0	13594000	10757000	0	2869700	0	16	6558400	1655500	2684700	516920	0	849640	672300	0	179360	0	15300000	23114000	13115000	0	16528000	14653000	0	0	0	0	2	0	0	0	0	0	0	0	2	ELLEQNPSFVFFKPQSFAPVK;FTQPFSLVNQPDAVGAPINAGDFAEQINHIR				462	3905;5212	True;True	4048;5396	39585;39586;39587;39588;39589;51870;51871;51872;51873;51874;51875	34286;44569	34286;44569			83333	15.4549	20.4497	10.4401	0	14.6874	11.9639	0	1.38754	0
464	P0A937	P0A937	1	1	1	Outer membrane protein assembly factor BamE	bamE	sp|P0A937|BAME_ECOLI Outer membrane protein assembly factor BamE OS=Escherichia coli (strain K12) OX=83333 GN=bamE PE=1 SV=1	1	1	1	1	1	1	1	1	1	1	0	0	0	1	1	1	1	1	1	0	0	0	1	1	1	1	1	1	0	0	0	17.7	17.7	17.7	12.302	113	113	0	15.651	By MS/MS	By MS/MS	By MS/MS	By MS/MS	By MS/MS	By MS/MS				17.7	17.7	17.7	17.7	17.7	17.7	0	0	0	242900000	68608000	63723000	26810000	45377000	16481000	21905000	0	0	0	3	80968000	22869000	21241000	8936700	15126000	5493500	7301600	0	0	0	0	0	0	0	0	0	0	0	0	1	1	1	1	1	1	0	0	0	6	VVYRPDINQGNYLTANDVSK				463	17654	TRUE	18378	173658;173659;173660;173661;173662;173663	143365;143366;143367;143368;143369;143370	143368			83333	213.493	161.796	180.492	132.469	94.964	129.936	0	0	0
465	P0A940	P0A940	24	24	24	Outer membrane protein assembly factor BamA	bamA	sp|P0A940|BAMA_ECOLI Outer membrane protein assembly factor BamA OS=Escherichia coli (strain K12) OX=83333 GN=bamA PE=1 SV=1	1	24	24	24	22	23	23	21	21	20	8	9	6	22	23	23	21	21	20	8	9	6	22	23	23	21	21	20	8	9	6	34.9	34.9	34.9	90.552	810	810	0	113.91	By MS/MS	By MS/MS	By MS/MS	By MS/MS	By MS/MS	By MS/MS	By MS/MS	By MS/MS	By MS/MS	33.1	34	34	32.1	30.6	29.6	11	12	8.9	2945600000	539500000	816110000	265570000	555970000	241910000	329180000	58171000	93896000	45340000	41	54846000	10240000	14565000	5008200	9529000	4544400	6455500	1172500	2290200	1040900	76957000	88385000	83526000	82508000	70296000	69625000	27284000	40996000	30742000	10	12	12	9	8	11	4	4	3	73	ALFATGNFEDVR;AVVTPLPR;DEVPWWNVVGDR;DEVPWWNVVGDRK;DIHFEGLQR;ERPTIASITFSGNK;FNIDSTQVSLTPDKK;GLEDFYYSVGK;LAGDLETLR;LFYNDFQADDADLSDYTNK;LGFFETVDTDTQR;LSGVEVSGNLAGHSAEIEQLTK;QMEGAWLGSDLVDQGK;QNLEASGVR;SVKDDMLK;TGDTVNDEDISNTIR;TTIADIEK;VAVGAALLSMPVR;VGESLDR;VNVDAGNR;VQSMPEINDADK;VTLDTATYVPIDDDHK;YGYAYPR;YLYSMGEHPSTSDQDNSFK				464	999;1862;2284;2285;2510;4243;5022;6018;9013;9516;9581;10636;13058;13087;14803;15232;15868;16233;16511;17131;17259;17444;18092;18233	True;True;True;True;True;True;True;True;True;True;True;True;True;True;True;True;True;True;True;True;True;True;True;True	1047;1957;2390;2391;2617;4410;5200;6237;9340;9848;9916;11003;13590;13623;15403;15845;16509;16886;17181;17836;17970;18160;18830;18974	11242;11243;11244;11245;11246;11247;11248;11249;11250;20302;20303;20304;20305;20306;20307;20308;24143;24144;24145;24146;24147;24148;24149;24150;24151;24152;24153;24154;24155;26286;26287;26288;26289;26290;26291;26292;26293;26294;26295;26296;26297;26298;42719;42720;42721;42722;42723;42724;50001;50002;50003;50004;50005;50006;50007;50008;60149;60150;60151;60152;91073;91074;91075;91076;91077;91078;91079;95349;95350;95351;95352;95353;95354;96058;96059;96060;96061;96062;96063;106349;106350;106351;106352;106353;106354;128421;128422;128423;128424;128697;128698;128699;128700;128701;128702;128703;128704;128705;144724;144725;144726;144727;144728;144729;148575;148576;148577;148578;148579;148580;148581;148582;148583;155006;155007;155008;158676;158677;158678;158679;158680;158681;158682;158683;158684;158685;161694;161695;161696;161697;168660;168661;168662;168663;168664;168665;169949;169950;169951;169952;169953;169954;169955;171757;171758;171759;171760;171761;171762;177746;177747;177748;177749;177750;177751;179009;179010;179011;179012;179013;179014	10741;10742;10743;18380;18381;21348;21349;23016;23017;36950;36951;36952;36953;36954;36955;42839;42840;42841;42842;51994;51995;51996;77151;77152;77153;77154;77155;80244;80245;80246;80951;80952;88805;106171;106172;106173;106174;106385;106386;106387;118947;121867;121868;121869;121870;121871;121872;121873;121874;121875;127368;127369;130624;130625;130626;130627;130628;130629;130630;130631;130632;130633;133198;139181;139182;139183;140205;140206;140207;140208;141759;141760;146539;146540;147524;147525;147526;147527	10742;18381;21348;21349;23016;36951;42842;51996;77152;80245;80951;88805;106172;106385;118947;121867;127369;130631;133198;139182;140205;141759;146539;147524			83333	95.5955	110.944	101.149	83.452	78.5573	114.879	9.87576	17.7171	10.0468
466	P0A948	P0A948	4	4	4	Ribosomal-protein-alanine acetyltransferase	rimJ	sp|P0A948|RIMJ_ECOLI [Ribosomal protein uS5]-alanine N-acetyltransferase OS=Escherichia coli (strain K12) OX=83333 GN=rimJ PE=1 SV=1	1	4	4	4	3	4	4	4	4	4	0	2	2	3	4	4	4	4	4	0	2	2	3	4	4	4	4	4	0	2	2	23.7	23.7	23.7	22.688	194	194	0	15.407	By MS/MS	By MS/MS	By MS/MS	By MS/MS	By MS/MS	By MS/MS		By MS/MS	By matching	17.5	23.7	23.7	23.7	23.7	23.7	0	12.9	9.3	368580000	70534000	100760000	28820000	78999000	31625000	32515000	0	15710000	9617600	11	17391000	2929400	4650800	1535900	3342200	1535500	1989200	0	1057100	350790	28302000	35034000	28421000	34245000	29977000	24430000	0	14344000	13588000	3	4	3	3	3	3	0	1	0	20	DHVLTALTTPDWTPGR;GLMFEALTAAIR;LADYYAENR;LGMINEFHK				465	2461;6065;8981;9636	True;True;True;True	2568;6285;9307;9973	25718;25719;25720;25721;25722;25723;25724;25725;25726;25727;25728;60636;60637;60638;60639;60640;90694;90695;90696;90697;90698;90699;90700;90701;96543;96544;96545;96546;96547;96548;96549	22514;22515;22516;22517;22518;22519;22520;22521;52402;76823;76824;76825;76826;76827;76828;76829;81279;81280;81281;81282;81283;81284	22515;52402;76824;81280			83333	27.3474	35.4258	31.0201	29.2699	26.5436	35.3989	0	8.17779	3.38583
467	P0A951	P0A951	5	5	5	Spermidine N(1)-acetyltransferase	speG	sp|P0A951|ATDA_ECOLI Spermidine N(1)-acetyltransferase OS=Escherichia coli (strain K12) OX=83333 GN=speG PE=1 SV=2	1	5	5	5	4	3	5	4	4	5	3	4	3	4	3	5	4	4	5	3	4	3	4	3	5	4	4	5	3	4	3	24.7	24.7	24.7	21.887	186	186	0	27.196	By MS/MS	By MS/MS	By MS/MS	By MS/MS	By MS/MS	By MS/MS	By MS/MS	By MS/MS	By MS/MS	17.7	11.8	24.7	17.7	17.7	24.7	19.4	24.2	18.8	898680000	151320000	138820000	123310000	146640000	86398000	110830000	22812000	63290000	55261000	12	47917000	8296900	11568000	4764300	7649900	5588100	5705200	455640	2369700	1518500	71804000	72077000	101570000	65028000	90688000	74390000	21101000	36100000	50608000	4	3	3	3	2	3	1	2	1	22	FVVECDGEK;LYLIVDKENEK;RFVVECDGEK;TPGQTLLKPTAQ;YVHQLDNNASVMR				466	5284;11039;13476;15696;18441	True;True;True;True;True	5472;11419;14026;16331;19187	52568;52569;52570;52571;52572;52573;52574;110328;110329;110330;110331;110332;110333;110334;132295;132296;132297;132298;132299;132300;132301;152799;152800;152801;152802;152803;152804;152805;152806;152807;180882;180883;180884;180885;180886	45170;45171;45172;45173;45174;92120;92121;92122;92123;109159;109160;125214;125215;125216;125217;125218;125219;125220;149019;149020;149021;149022;149023	45171;92120;109160;125218;149019			83333	77.4557	88.1151	96.223	66.9954	96.5993	101.527	3.83778	18.3322	14.6566
468	P0A953	P0A953	15	15	15	3-oxoacyl-[acyl-carrier-protein] synthase 1	fabB	sp|P0A953|FABB_ECOLI 3-oxoacyl-[acyl-carrier-protein] synthase 1 OS=Escherichia coli (strain K12) OX=83333 GN=fabB PE=1 SV=1	1	15	15	15	15	14	15	14	14	15	9	9	7	15	14	15	14	14	15	9	9	7	15	14	15	14	14	15	9	9	7	54.7	54.7	54.7	42.613	406	406	0	323.31	By MS/MS	By MS/MS	By MS/MS	By MS/MS	By MS/MS	By MS/MS	By MS/MS	By MS/MS	By MS/MS	54.7	49	54.7	49	49	54.7	39.7	39.9	25.1	3.1515e+10	6146300000	9051500000	3464500000	5746600000	2971700000	3485300000	252530000	339260000	57460000	16	1260600000	228660000	383760000	134560000	216230000	130580000	146960000	6363500	11058000	2467500	1098300000	1194300000	1461700000	1.039e+09	1122500000	1252200000	165840000	179790000	37987000	28	40	40	38	30	32	5	8	0	221	AMASGVSACLATPFK;AVGPYVVTK;AVITGLGIVSSIGNNQQEVLASLR;DGFVIAGGGGMVVVEELEHALAR;EVFGDKSPAISATK;FQVFGADAMR;GAHIYAEIVGYGATSDGADMVAPSGEGAVR;IHGVNYSISSACATSAHCIGNAVEQIQLGK;LDTTGLIDR;LDTTGLIDRK;MAMHGVDTPIDYLNSHGTSTPVGDVK;SGITFSQELK;SHVWGNVK;SPAISATK;VGLIAGSGGGSPR				467	1196;1777;1791;2358;4414;5102;5363;7560;9300;9301;11102;14121;14196;14509;16541	True;True;True;True;True;True;True;True;True;True;True;True;True;True;True	1249;1250;1868;1884;2464;4581;5281;5282;5553;7844;9629;9630;11488;11489;14691;14770;15097;17212	13297;13298;13299;13300;13301;13302;13303;13304;13305;13306;13307;13308;13309;13310;13311;13312;13313;13314;13315;13316;13317;13318;13319;13320;13321;13322;13323;19206;19207;19208;19209;19210;19211;19212;19213;19214;19428;19429;19430;19431;19432;19433;19434;19435;19436;19437;19438;19439;19440;19441;19442;19443;19444;19445;19446;24771;24772;24773;24774;44037;44038;44039;44040;44041;44042;44043;44044;44045;44046;44047;44048;50708;50709;50710;50711;50712;50713;50714;50715;50716;50717;50718;50719;50720;50721;50722;50723;50724;50725;50726;50727;50728;50729;50730;50731;50732;53407;53408;53409;53410;53411;53412;53413;53414;53415;53416;53417;53418;53419;53420;53421;53422;53423;53424;53425;53426;53427;53428;53429;75726;75727;75728;75729;75730;75731;75732;75733;75734;75735;75736;75737;75738;75739;75740;75741;75742;75743;75744;75745;75746;75747;75748;75749;75750;75751;75752;75753;75754;75755;75756;75757;75758;75759;75760;75761;93513;93514;93515;93516;93517;93518;93519;93520;93521;93522;93523;93524;93525;93526;93527;93528;93529;93530;93531;93532;93533;93534;93535;93536;93537;93538;110942;110943;110944;110945;110946;110947;110948;110949;110950;110951;110952;110953;110954;110955;110956;110957;110958;110959;110960;110961;110962;110963;110964;110965;110966;138258;138259;138260;138261;138262;138263;138264;138265;138266;138267;138268;138269;138270;138271;138272;138273;138274;139136;139137;139138;139139;139140;139141;139142;139143;139144;139145;139146;139147;139148;139149;139150;139151;139152;142107;142108;142109;142110;142111;142112;142113;162133;162134;162135;162136;162137;162138	12373;12374;12375;12376;12377;12378;12379;12380;12381;12382;12383;12384;12385;12386;12387;12388;12389;12390;12391;12392;12393;12394;12395;12396;12397;17345;17346;17347;17348;17349;17350;17351;17352;17353;17354;17355;17356;17621;17622;17623;17624;17625;17626;17627;17628;17629;17630;17631;17632;17633;17634;17635;17636;21787;21788;37818;37819;37820;37821;37822;37823;37824;37825;37826;37827;37828;43531;43532;43533;43534;43535;43536;43537;43538;43539;43540;43541;43542;43543;43544;43545;45817;45818;45819;45820;45821;45822;45823;45824;45825;45826;45827;45828;45829;45830;45831;45832;45833;45834;45835;45836;45837;45838;45839;45840;45841;45842;65000;65001;65002;65003;65004;65005;65006;65007;65008;65009;65010;65011;65012;65013;65014;65015;65016;65017;65018;65019;65020;65021;65022;65023;65024;65025;65026;65027;78978;78979;78980;78981;78982;78983;78984;78985;78986;78987;78988;78989;78990;78991;78992;78993;78994;78995;78996;78997;92615;92616;92617;92618;92619;92620;92621;92622;92623;92624;92625;92626;92627;92628;92629;92630;92631;92632;92633;92634;92635;92636;92637;92638;92639;92640;92641;92642;92643;113838;113839;113840;113841;113842;113843;113844;113845;113846;113847;113848;113849;114610;114611;114612;114613;114614;114615;114616;114617;114618;114619;114620;114621;114622;114623;116933;116934;116935;116936;116937;116938;133642;133643;133644;133645;133646;133647;133648	12379;17352;17625;21787;37821;43545;45837;65002;78979;78992;92638;113843;114617;116934;133647	384;385;386;387	120;138;283;285	83333	2134.65	2923.16	2717.66	1893.67	2257.29	2615.23	53.5986	85.5454	23.8163
469	P0A955	P0A955	13	13	13	KHG/KDPG aldolase;4-hydroxy-2-oxoglutarate aldolase;2-dehydro-3-deoxy-phosphogluconate aldolase	eda	sp|P0A955|ALKH_ECOLI KHG/KDPG aldolase OS=Escherichia coli (strain K12) OX=83333 GN=eda PE=1 SV=1	1	13	13	13	11	11	12	11	12	11	6	7	3	11	11	12	11	12	11	6	7	3	11	11	12	11	12	11	6	7	3	88.3	88.3	88.3	22.284	213	213	0	260.98	By MS/MS	By MS/MS	By MS/MS	By MS/MS	By MS/MS	By MS/MS	By MS/MS	By MS/MS	By MS/MS	79.8	85	83.1	79.8	85	79.8	59.6	63.8	35.7	4.1341e+10	9575700000	9019300000	4926100000	7869400000	4735800000	4546700000	401710000	181340000	84808000	11	2463100000	584340000	587600000	262200000	467470000	295430000	250620000	7913700	6360400	1209700	1895800000	1.712e+09	2707600000	1671100000	2494500000	1.91e+09	393430000	85583000	101780000	47	34	53	42	43	39	4	2	2	266	AATEGTIPLIPGISTVSELMLGMDYGLK;ALQAIAGPFSQVR;ALVAGGVR;EAVEGAK;EVPEAIVGAGTVLNPQQLAEVTEAGAQFAISPGLTEPLLK;FCPTGGISPANYR;FFPAEANGGVK;KLEHAVPMAK;LEHAVPMAK;SVLCIGGSWLVPADALEAGDYDR;TECAVDAIR;TSAESILTTGPVVPVIVVK;VLEVTLR				468	201;1119;1168;3277;4453;4632;4734;8641;9370;14806;15078;15799;16843	True;True;True;True;True;True;True;True;True;True;True;True;True	211;212;1171;1221;3408;4621;4800;4903;8960;9700;15406;15687;16439;17525	2160;2161;2162;2163;2164;2165;2166;2167;2168;2169;2170;2171;2172;2173;2174;2175;2176;2177;2178;2179;2180;2181;2182;2183;2184;2185;2186;2187;2188;2189;2190;2191;2192;12546;12547;12548;12549;12550;12551;12552;12553;12554;12555;12556;12557;12558;12559;12560;12561;12562;12563;13128;13129;13130;13131;13132;13133;13134;13135;13136;13137;13138;33371;44380;44381;44382;44383;44384;44385;44386;44387;44388;44389;44390;44391;44392;44393;44394;44395;44396;44397;44398;44399;44400;44401;44402;44403;44404;44405;44406;44407;44408;44409;44410;44411;44412;44413;44414;44415;44416;44417;44418;44419;44420;44421;44422;44423;44424;44425;44426;44427;44428;44429;44430;44431;44432;44433;44434;44435;44436;44437;44438;44439;44440;44441;44442;44443;45966;45967;45968;45969;45970;45971;45972;45973;45974;45975;45976;45977;45978;46985;46986;87284;87285;87286;87287;87288;87289;87290;87291;87292;87293;87294;87295;87296;87297;87298;87299;87300;87301;87302;87303;87304;87305;87306;94086;94087;94088;94089;94090;144758;144759;144760;144761;144762;144763;144764;144765;144766;144767;144768;144769;144770;144771;144772;144773;147177;147178;147179;147180;147181;147182;147183;147184;147185;147186;153937;153938;153939;153940;153941;153942;153943;153944;153945;153946;153947;153948;153949;153950;153951;153952;153953;153954;153955;153956;165907;165908;165909;165910;165911;165912;165913;165914;165915;165916;165917;165918;165919;165920;165921;165922;165923;165924;165925;165926;165927;165928	1888;1889;1890;1891;1892;1893;1894;1895;1896;1897;1898;1899;1900;1901;1902;1903;1904;1905;1906;1907;1908;1909;1910;1911;1912;1913;1914;1915;1916;1917;1918;1919;1920;1921;1922;1923;1924;1925;1926;1927;1928;1929;1930;1931;1932;1933;11761;11762;11763;11764;11765;11766;11767;11768;11769;11770;11771;11772;11773;11774;11775;11776;11777;11778;11779;11780;11781;11782;11783;11784;11785;11786;11787;11788;11789;11790;11791;11792;11793;11794;11795;11796;12247;12248;12249;12250;12251;12252;12253;12254;12255;12256;12257;12258;12259;12260;12261;12262;12263;12264;29200;38091;38092;38093;38094;38095;38096;38097;38098;38099;38100;38101;38102;38103;38104;38105;38106;38107;38108;38109;38110;38111;38112;38113;38114;38115;38116;38117;38118;38119;38120;38121;38122;38123;38124;38125;38126;38127;38128;38129;38130;38131;38132;38133;38134;38135;38136;38137;38138;38139;38140;38141;38142;38143;38144;38145;38146;38147;38148;38149;38150;38151;38152;38153;38154;38155;38156;38157;38158;38159;38160;38161;38162;38163;38164;38165;38166;38167;38168;38169;39372;39373;39374;39375;39376;39377;39378;39379;39380;39381;39382;39383;39384;39385;39386;39387;40372;40373;40374;40375;40376;40377;40378;74391;74392;74393;74394;74395;74396;74397;74398;74399;74400;74401;74402;74403;79334;79335;118968;118969;118970;118971;118972;118973;118974;118975;118976;120792;120793;120794;120795;120796;120797;120798;120799;120800;120801;120802;120803;120804;126386;126387;126388;126389;126390;126391;126392;126393;126394;126395;126396;126397;126398;126399;126400;126401;126402;126403;126404;137020;137021;137022;137023;137024;137025;137026;137027;137028;137029;137030	1902;11773;12262;29200;38145;39377;40377;74401;79335;118968;120800;126403;137022	388	125	83333	5455.1	4475.83	5295.57	4093.95	5106.99	4459.91	66.6557	49.2045	11.676
470	P0A959	P0A959	9	9	9	Glutamate-pyruvate aminotransferase AlaA	alaA	sp|P0A959|ALAA_ECOLI Glutamate-pyruvate aminotransferase AlaA OS=Escherichia coli (strain K12) OX=83333 GN=alaA PE=1 SV=1	1	9	9	9	7	8	7	7	8	8	0	0	0	7	8	7	7	8	8	0	0	0	7	8	7	7	8	8	0	0	0	31.1	31.1	31.1	45.517	405	405	0	37.918	By MS/MS	By MS/MS	By MS/MS	By MS/MS	By MS/MS	By MS/MS				23.2	25.4	23.2	23.2	28.9	25.4	0	0	0	814630000	154550000	255770000	74350000	153230000	94286000	82443000	0	0	0	20	31645000	6377600	9572400	3095300	6205000	3481700	2913100	0	0	0	40181000	51046000	40344000	44492000	48804000	36702000	0	0	0	5	7	2	4	5	4	0	0	0	27	FLSGYHQL;GALYMFPK;GIVIINPNNPTGAVYSK;LCANVPAQHAIQTALGGYQSISEFITPGGR;LENVCYDIR;LNIGNPAPFGFDAPDEILVDVIR;MVLDFLLQEK;NLPTAQGYCDSK;RFNIHDDQK				469	4981;5397;5945;9167;9389;10265;11657;12111;13468	True;True;True;True;True;True;True;True;True	5157;5588;6162;9495;9719;10625;12146;12617;14017	49589;49590;49591;49592;49593;49594;53770;53771;53772;53773;53774;53775;59283;59284;59285;59286;59287;59288;92449;92450;92451;92452;92453;92454;94268;94269;94270;94271;94272;94273;102836;116574;116575;116576;116577;116578;116579;120911;120912;120913;120914;120915;120916;132207;132208	42538;42539;46119;46120;46121;51162;51163;51164;51165;51166;51167;78208;78209;78210;79468;79469;79470;79471;79472;86095;96975;100269;100270;100271;100272;109102;109103	42539;46120;51163;78209;79471;86095;96975;100272;109103			83333	59.538	72.9144	62.5148	54.3414	60.1868	51.8401	0	0	0
471	P0A962	P0A962	5	5	5	L-asparaginase 1	ansA	sp|P0A962|ASPG1_ECOLI L-asparaginase 1 OS=Escherichia coli (strain K12) OX=83333 GN=ansA PE=1 SV=1	1	5	5	5	3	4	3	4	3	3	0	0	0	3	4	3	4	3	3	0	0	0	3	4	3	4	3	3	0	0	0	19.5	19.5	19.5	37.127	338	338	0	22.835	By MS/MS	By MS/MS	By MS/MS	By MS/MS	By MS/MS	By MS/MS				10.9	15.1	10.9	15.4	10.9	10.9	0	0	0	512980000	118810000	206890000	29187000	101460000	40832000	15802000	0	0	0	12	23043000	4198100	11608000	958830	3669900	1291300	1316800	0	0	0	69682000	67416000	37670000	64943000	50779000	0	0	0	0	2	3	3	3	3	3	0	0	0	17	AFLQELQEASDR;GIVVVNLTQCMSGK;PVIVTGSQIPLAELR;SEQGYIPVSGHLQR;SYGVGNAPQNK				470	508;5949;12573;14002;14864	True;True;True;True;True	529;6166;13099;14566;15468	5652;5653;5654;5655;5656;5657;59311;124527;137054;137055;137056;137057;137058;137059;145276;145277;145278;145279;145280;145281	5224;5225;5226;51187;103357;112784;112785;112786;112787;112788;112789;119366;119367;119368;119369;119370;119371	5224;51187;103357;112784;119371			83333	39.1913	88.4198	19.3652	32.1398	22.3222	23.4331	0	0	0
472	P0A968	P0A968	1	1	1	Cold shock-like protein CspD	cspD	sp|P0A968|CSPD_ECOLI Cold shock-like protein CspD OS=Escherichia coli (strain K12) OX=83333 GN=cspD PE=1 SV=1	1	1	1	1	0	0	1	1	0	0	1	1	1	0	0	1	1	0	0	1	1	1	0	0	1	1	0	0	1	1	1	18.9	18.9	18.9	7.9689	74	74	0	3.5721			By MS/MS	By MS/MS			By MS/MS	By MS/MS	By MS/MS	0	0	18.9	18.9	0	0	18.9	18.9	18.9	106690000	0	0	2091200	41358000	0	0	0	52916000	10329000	3	35565000	0	0	697080	13786000	0	0	0	17639000	3443000	0	0	0	0	0	0	0	0	0	0	0	0	1	0	0	1	1	1	4	AGQSVQFDVHQGPK				471	670	TRUE	705	7414;7415;7416;7417;7418	6799;6800;6801;6802	6801			83333	0	0	14.0787	120.733	0	0	0	136.456	33.2319
473	P0A972	P0A972	5	5	5	Cold shock-like protein CspE	cspE	sp|P0A972|CSPE_ECOLI Cold shock-like protein CspE OS=Escherichia coli (strain K12) OX=83333 GN=cspE PE=1 SV=2	1	5	5	5	5	5	5	5	5	5	4	4	4	5	5	5	5	5	5	4	4	4	5	5	5	5	5	5	4	4	4	78.3	78.3	78.3	7.4634	69	69	0	24.46	By MS/MS	By MS/MS	By MS/MS	By MS/MS	By MS/MS	By MS/MS	By MS/MS	By MS/MS	By MS/MS	78.3	78.3	78.3	78.3	78.3	78.3	56.5	56.5	56.5	1.4344e+10	3096700000	4347900000	739720000	3278800000	1146900000	1323800000	51188000	265190000	94099000	5	2479800000	513950000	759500000	135470000	550830000	204580000	249700000	8927800	39821000	17009000	1723300000	2557100000	1533800000	1724700000	1697400000	1164300000	66403000	213050000	109660000	15	24	39	24	17	9	2	2	1	133	DVFVHFSAIQTNGFK;GFGFITPEDGSK;GPSAANVIAL;TLAEGQR;VEFEITNGAK				472	3009;5696;6255;15430;16365	True;True;True;True;True	3131;5902;6492;16049;17025	30664;30665;30666;30667;30668;30669;56791;56792;56793;56794;56795;56796;56797;56798;56799;56800;56801;56802;56803;56804;56805;56806;56807;56808;56809;56810;56811;56812;62497;62498;62499;62500;62501;62502;62503;62504;62505;62506;62507;62508;62509;62510;62511;62512;62513;62514;62515;62516;62517;62518;62519;62520;150519;150520;150521;150522;150523;150524;150525;150526;150527;150528;150529;150530;150531;150532;150533;150534;150535;150536;150537;150538;150539;150540;150541;150542;150543;150544;150545;159815;159816;159817;159818;159819;159820;159821;159822;159823;159824;159825	26609;26610;26611;26612;49075;49076;49077;49078;49079;49080;49081;49082;49083;49084;49085;49086;49087;49088;49089;49090;49091;49092;49093;49094;49095;49096;49097;49098;49099;49100;49101;49102;49103;54043;54044;54045;123492;123493;123494;123495;123496;123497;123498;123499;123500;123501;123502;123503;123504;123505;123506;123507;123508;123509;123510;123511;123512;123513;123514;123515;123516;123517;123518;123519;123520;123521;123522;123523;123524;123525;123526;123527;123528;123529;123530;123531;123532;123533;123534;123535;123536;123537;123538;123539;123540;123541;123542;123543;123544;123545;123546;123547;123548;123549;123550;123551;123552;123553;123554;123555;123556;123557;123558;123559;123560;123561;123562;123563;123564;123565;123566;123567;123568;123569;123570;123571;123572;123573;123574;123575;123576;123577;123578;123579;123580;123581;123582;131439;131440;131441;131442;131443;131444;131445;131446	26610;49088;54044;123581;131443			83333	4797.98	5785.22	2736.04	4824	3536.5	4443.54	75.1973	308.058	164.171
474	P0A988	P0A988	12	12	12	DNA polymerase III subunit beta	dnaN	sp|P0A988|DPO3B_ECOLI Beta sliding clamp OS=Escherichia coli (strain K12) OX=83333 GN=dnaN PE=1 SV=1	1	12	12	12	12	12	12	12	12	11	0	0	1	12	12	12	12	12	11	0	0	1	12	12	12	12	12	11	0	0	1	37.7	37.7	37.7	40.586	366	366	0	53.412	By MS/MS	By MS/MS	By MS/MS	By MS/MS	By MS/MS	By MS/MS			By MS/MS	37.7	37.7	37.7	37.7	37.7	37.7	0	0	2.2	3487200000	795430000	947040000	322390000	643420000	369440000	381370000	0	0	28140000	15	135710000	28646000	35378000	12570000	24178000	15145000	17917000	0	0	1876000	164550000	161890000	159690000	138640000	171080000	156600000	0	0	0	11	14	12	9	10	10	0	0	0	66	AAILSNEK;AHVGDFIFTSK;GLPEGAEIAVQLEGER;HLEAGCDLLK;KGVIELMR;LAVCSMPIGQSLPSHSVIVPR;LIEATQFSMAHQDVR;LYVSENQLK;MLDGGDNPLR;NPDKHLEAGCDLLK;VALVQPHEPGATTVPAR;VQIGSNNIR				473	104;761;6084;6863;8566;9141;9800;11067;11356;12195;16176;17229	True;True;True;True;True;True;True;True;True;True;True;True	109;800;6306;7118;8884;9468;10142;11447;11792;12712;16827;17938	1112;1113;1114;1115;1116;1117;1118;8277;8278;8279;8280;8281;8282;8283;8284;8285;8286;8287;8288;60818;60819;60820;60821;60822;60823;60824;60825;60826;60827;60828;60829;68460;68461;68462;68463;68464;86382;86383;86384;86385;86386;86387;92237;92238;92239;92240;92241;92242;98522;98523;98524;98525;98526;98527;110597;110598;110599;110600;110601;110602;113741;113742;113743;113744;113745;113746;121679;121680;121681;121682;121683;121684;121685;158019;158020;158021;158022;158023;158024;158025;158026;158027;158028;158029;158030;169613;169614;169615;169616;169617;169618	990;991;7475;7476;7477;52561;52562;52563;52564;52565;52566;52567;52568;52569;58847;58848;58849;58850;73747;73748;73749;78031;78032;78033;78034;78035;82941;82942;82943;82944;82945;82946;82947;92367;92368;92369;92370;92371;94880;94881;94882;94883;94884;94885;101186;101187;101188;101189;101190;101191;101192;129988;129989;129990;129991;129992;129993;129994;129995;139944;139945;139946;139947;139948;139949;139950;139951	990;7477;52561;58850;73748;78032;82945;92370;94882;101188;129995;139944			83333	267.425	269.479	253.872	211.743	261.806	318.842	0	0	18.1072
475	P0A991	P0A991	8	8	8	Fructose-bisphosphate aldolase class 1	fbaB	sp|P0A991|ALF1_ECOLI Fructose-bisphosphate aldolase class 1 OS=Escherichia coli (strain K12) OX=83333 GN=fbaB PE=1 SV=2	1	8	8	8	8	6	6	7	8	8	1	2	0	8	6	6	7	8	8	1	2	0	8	6	6	7	8	8	1	2	0	34.3	34.3	34.3	38.109	350	350	0	72.316	By MS/MS	By MS/MS	By MS/MS	By MS/MS	By MS/MS	By MS/MS	By MS/MS	By matching		34.3	25.7	27.4	31.7	34.3	34.3	3.7	12.3	0	1239300000	295670000	265370000	108430000	278380000	88307000	183050000	9546400	10501000	0	17	44631000	10684000	9216100	3486200	10577000	3468500	7077400	561550	121290	0	57651000	71540000	56821000	81110000	37801000	98180000	0	12691000	0	7	5	5	6	6	7	1	0	0	37	AGLINSGGAAGGETDLSDAVR;AINYGYTDDR;DADNLLQHR;LAGTGYLSILPVDQGVEHSAGASFAANPLYFDPK;LINAVQDVYLDSK;QIEEISAAFER;TDIAQLLGK;VMIDNNRPPAVLR				474	634;860;2054;9026;9847;12883;15027;17028	True;True;True;True;True;True;True;True	664;904;2154;9353;10191;13415;15634;17722	7046;7047;7048;7049;7050;9515;9516;9517;9518;9519;9520;21930;21931;21932;21933;91166;91167;91168;91169;91170;91171;91172;98960;98961;98962;98963;98964;127043;127044;127045;127046;127047;146745;146746;146747;146748;146749;146750;146751;167730;167731;167732;167733;167734;167735;167736	6520;6521;6522;6523;6524;8885;8886;8887;8888;8889;8890;19610;19611;19612;77211;77212;77213;83238;83239;83240;83241;83242;105142;105143;105144;105145;120476;120477;120478;120479;120480;120481;138484;138485;138486;138487;138488	6520;8890;19611;77213;83238;105143;120476;138487			83333	99.7404	70.2004	70.4096	92.63	59.9586	125.946	4.72984	0.938307	0
476	P0A993	P0A993	13	13	13	Fructose-1,6-bisphosphatase class 1	fbp	sp|P0A993|F16PA_ECOLI Fructose-1,6-bisphosphatase class 1 OS=Escherichia coli (strain K12) OX=83333 GN=fbp PE=1 SV=1	1	13	13	13	13	13	13	13	13	13	0	1	2	13	13	13	13	13	13	0	1	2	13	13	13	13	13	13	0	1	2	53.3	53.3	53.3	36.833	332	332	0	118.73	By MS/MS	By MS/MS	By MS/MS	By MS/MS	By MS/MS	By MS/MS		By matching	By matching	53.3	53.3	53.3	53.3	53.3	53.3	0	4.8	10.2	3.421e+09	801950000	1018400000	282130000	716900000	302380000	290910000	0	2452200	5882000	14	125260000	28020000	37101000	9589300	27773000	12070000	10562000	0	175160	144720	132160000	77505000	61097000	122540000	106890000	58963000	0	0	3291600	16	17	12	17	14	11	0	0	0	87	AGLVDILGASGAENVQGEVQQK;FCQEEDKSTNRPYTSR;GGIYLYPSTASHPDGK;ILDIIPETLHQR;LDLFANEK;LLYECNPMAFLAEQAGGK;QHEFSHATGELTALLSAIK;RVTPVGTPVTEEDFLQPGNK;SFFVGNDHMVEDVER;TLGEFIVEK;TYSINEGNYIK;VTPVGTPVTEEDFLQPGNK;YIGSLVADFHR				475	646;4633;5772;7727;9254;10166;12858;13773;14035;15477;16065;17464;18128	True;True;True;True;True;True;True;True;True;True;True;True;True	677;4801;5982;8018;9582;10514;13389;14329;14602;16098;16713;18182;18868	7133;7134;7135;7136;7137;7138;7139;7140;7141;7142;7143;7144;45979;45980;45981;45982;45983;45984;45985;45986;45987;45988;45989;45990;45991;45992;57550;57551;57552;57553;57554;57555;57556;57557;57558;57559;57560;57561;77409;77410;77411;77412;77413;77414;93113;93114;93115;93116;93117;93118;101871;101872;101873;101874;101875;101876;101877;126766;126767;126768;126769;126770;126771;126772;126773;126774;126775;134906;134907;134908;134909;134910;134911;137322;137323;137324;137325;137326;137327;137328;137329;137330;137331;137332;137333;151007;151008;151009;151010;151011;151012;156745;156746;156747;156748;156749;156750;171934;171935;171936;171937;171938;171939;178050;178051;178052;178053;178054;178055;178056;178057;178058;178059;178060;178061	6572;6573;6574;6575;6576;6577;6578;6579;39388;39389;39390;39391;39392;39393;39394;49687;49688;49689;49690;49691;49692;49693;49694;49695;49696;49697;49698;66226;66227;66228;66229;66230;66231;78672;78673;78674;78675;78676;85392;85393;85394;85395;85396;104936;104937;104938;104939;104940;104941;104942;104943;110967;110968;110969;110970;110971;113005;113006;113007;113008;113009;113010;113011;113012;113013;123973;123974;123975;123976;123977;129008;129009;129010;129011;129012;129013;141873;141874;141875;141876;141877;141878;146767;146768;146769;146770;146771;146772;146773;146774	6576;39388;49692;66231;78672;85393;104936;110969;113007;123974;129012;141875;146769			83333	261.581	282.604	193.672	243.227	208.649	187.956	0	1.35505	1.39684
477	P0A996	P0A996	24	24	24	Anaerobic glycerol-3-phosphate dehydrogenase subunit C	glpC	sp|P0A996|GLPC_ECOLI Anaerobic glycerol-3-phosphate dehydrogenase subunit C OS=Escherichia coli (strain K12) OX=83333 GN=glpC PE=1 SV=1	1	24	24	24	23	22	23	24	23	23	15	8	14	23	22	23	24	23	23	15	8	14	23	22	23	24	23	23	15	8	14	66.9	66.9	66.9	44.108	396	396	0	202.22	By MS/MS	By MS/MS	By MS/MS	By MS/MS	By MS/MS	By MS/MS	By MS/MS	By MS/MS	By MS/MS	66.9	62.4	59.8	66.9	64.6	62.4	44.7	25.8	43.9	1.1054e+10	2889600000	1240800000	1404600000	2480700000	470110000	1924700000	234930000	56767000	351610000	25	241940000	61531000	27655000	30276000	55873000	9612600	43095000	4383100	1018400	8492000	298430000	114810000	388890000	278050000	115370000	483710000	72158000	20789000	106980000	29	21	31	24	15	30	8	1	7	166	CEVACPSDVK;CTVCTTACPVSR;DHIELATR;DQVAFFHGCFVNYNHPQLGK;ENYPTSQAIGAPLFR;GIPVIATSSTCTFALRDEYPEVLNVDNK;GLRDHIELATR;IGDIIQR;KQAITNVESIR;LKDGALYDEALK;MNDTSFENCIK;NDTSFENCIK;NFVLSHTDLMGSVSTPFAPIVNTATSLKPVR;QAITNVESIR;QIEESGADLVVTDCETCK;QLLDAALK;RCEVACPSDVK;SVAAQQAQYK;TLPLKPLPLK;VLNAMGTGVQLLSK;VNPGYPGPK;VVYHTPCHMEK;YDTTRPSLR;YSFGTFR				476	1957;2023;2445;2861;4119;5921;6101;7467;8765;9896;11461;11804;11889;12625;12884;12997;13390;14755;15536;16908;17111;17652;17975;18356	True;True;True;True;True;True;True;True;True;True;True;True;True;True;True;True;True;True;True;True;True;True;True;True	2055;2122;2552;2979;4284;6137;6325;7741;9088;10241;11912;12304;12390;13151;13416;13529;13939;15353;16159;17592;17593;17815;18376;18709;19102	21151;21152;21153;21154;21155;21156;21593;21594;21595;21596;21597;21598;25562;25563;25564;25565;25566;25567;25568;25569;25570;29157;29158;29159;29160;29161;29162;29163;29164;29165;29166;29167;41658;41659;41660;41661;41662;41663;41664;41665;41666;41667;41668;41669;41670;41671;58939;58940;58941;58942;58943;58944;58945;60971;60972;60973;60974;60975;60976;60977;60978;60979;60980;60981;74598;74599;74600;74601;74602;74603;74604;74605;88511;88512;88513;88514;88515;88516;88517;88518;88519;88520;88521;88522;88523;88524;88525;88526;88527;88528;88529;88530;99446;99447;99448;99449;99450;99451;99452;99453;99454;99455;99456;99457;99458;114665;114666;114667;114668;114669;114670;117995;117996;117997;117998;118713;118714;118715;118716;118717;118718;118719;118720;118721;118722;118723;118724;118725;118726;118727;118728;118729;118730;124930;124931;124932;124933;124934;124935;124936;124937;127048;127049;127050;127051;128015;128016;128017;128018;128019;128020;128021;128022;131453;131454;131455;131456;131457;131458;131459;131460;131461;131462;131463;131464;144209;144210;144211;144212;144213;144214;144215;144216;144217;144218;151439;151440;151441;151442;151443;151444;151445;151446;151447;151448;151449;151450;151451;151452;151453;166474;166475;166476;166477;166478;166479;166480;166481;166482;166483;166484;166485;166486;166487;166488;166489;166490;168489;168490;168491;168492;168493;173635;173636;173637;173638;173639;173640;173641;173642;173643;173644;173645;173646;173647;173648;173649;173650;176729;176730;176731;176732;176733;176734;176735;176736;176737;176738;176739;176740;176741;180065;180066;180067;180068;180069;180070;180071;180072	19041;19042;19043;19044;19045;19046;19310;19311;19312;19313;19314;19315;22410;22411;22412;22413;22414;22415;22416;25107;25108;25109;25110;25111;25112;36138;36139;36140;36141;36142;36143;36144;36145;36146;36147;36148;36149;36150;36151;50740;50741;50742;52741;52742;52743;52744;64077;64078;64079;64080;75260;75261;75262;75263;75264;75265;75266;75267;75268;75269;75270;75271;83651;83652;83653;83654;83655;83656;83657;83658;83659;83660;95522;95523;95524;95525;95526;95527;98049;98050;98596;98597;98598;98599;98600;98601;98602;98603;103617;103618;103619;103620;103621;103622;105146;105147;105891;105892;105893;108552;108553;108554;108555;108556;108557;108558;118551;118552;118553;118554;118555;118556;118557;124271;124272;124273;124274;124275;124276;124277;124278;124279;124280;124281;124282;124283;124284;124285;124286;137428;137429;137430;137431;137432;137433;137434;137435;137436;139039;139040;139041;139042;139043;139044;139045;139046;139047;139048;143350;143351;143352;143353;143354;143355;143356;143357;143358;143359;143360;143361;145754;145755;145756;145757;145758;145759;145760;145761;145762;145763;148372	19041;19312;22415;25107;36146;50741;52743;64078;75262;83652;95525;98049;98602;103618;105147;105893;108558;118553;124278;137434;139048;143358;145762;148372	389	189	83333	574.422	210.652	611.475	489.318	166.169	766.898	36.9181	7.87841	81.9649
478	P0A998	P0A998	7	7	7	Bacterial non-heme ferritin	ftnA	sp|P0A998|FTNA_ECOLI Bacterial non-heme ferritin OS=Escherichia coli (strain K12) OX=83333 GN=ftnA PE=1 SV=1	1	7	7	7	6	6	6	6	6	7	4	6	2	6	6	6	6	6	7	4	6	2	6	6	6	6	6	7	4	6	2	50.3	50.3	50.3	19.424	165	165	0	33.975	By MS/MS	By MS/MS	By MS/MS	By MS/MS	By MS/MS	By MS/MS	By MS/MS	By MS/MS	By MS/MS	36.4	50.3	44.8	44.8	36.4	50.3	25.5	44.8	12.7	1801700000	190610000	311160000	263990000	297450000	129160000	218120000	147540000	215370000	28275000	6	147720000	14122000	24597000	18282000	31106000	12027000	20423000	8227700	17433000	1503700	100950000	92033000	166680000	108700000	85579000	121260000	147100000	128350000	56975000	6	4	6	3	4	6	2	4	1	36	HAQEEMTHMQR;HEQLITQK;INTVESPFAEYSSLDELFQETYKHEQLITQK;LFDYLTDTGNLPR;MLKPEMIEK;SGEGLYFIDK;SGEGLYFIDKELSTLDTQN				477	6681;6729;7920;9451;11388;14095;14096	True;True;True;True;True;True;True	6930;6979;8219;9782;11831;14664;14665	66587;66588;66589;66590;66591;66592;66593;66594;66595;66596;66597;66598;66599;66600;67215;67216;67217;67218;67219;67220;67221;79482;79483;79484;79485;79486;94787;94788;94789;94790;94791;94792;94793;94794;94795;94796;94797;114054;114055;114056;114057;114058;114059;137871;137872;137873;137874;137875;137876;137877;137878;137879;137880;137881;137882;137883;137884	57376;57377;57378;57379;57380;57381;57382;57383;57384;57385;57903;68122;68123;79856;79857;79858;79859;79860;79861;79862;79863;79864;95084;95085;95086;95087;95088;95089;113445;113446;113447;113448;113449;113450;113451;113452	57383;57903;68123;79856;95085;113445;113452			83333	131.836	187.359	369.236	272.417	207.906	363.438	69.3005	134.863	14.5137
479	P0A9A6	P0A9A6	27	27	27	Cell division protein FtsZ	ftsZ	sp|P0A9A6|FTSZ_ECOLI Cell division protein FtsZ OS=Escherichia coli (strain K12) OX=83333 GN=ftsZ PE=1 SV=1	1	27	27	27	27	27	26	27	27	24	8	7	6	27	27	26	27	27	24	8	7	6	27	27	26	27	27	24	8	7	6	92.7	92.7	92.7	40.323	383	383	0	323.31	By MS/MS	By MS/MS	By MS/MS	By MS/MS	By MS/MS	By MS/MS	By MS/MS	By MS/MS	By MS/MS	92.7	92.7	86.4	92.7	92.7	76.2	37.9	31.6	24	2.1695e+10	5183700000	4990500000	2134300000	4401600000	2501600000	2299100000	53855000	87917000	42083000	24	564770000	133020000	141260000	53373000	123620000	61357000	46809000	1365300	2569100	1390600	569640000	489560000	598050000	514980000	590410000	762730000	11068000	10179000	5414700	37	34	31	38	40	32	0	1	0	213	AALEGADMVFIAAGMGGGTGTGAAPVVAEVAK;AEEAAEMAISSPLLEDIDLSGAR;AFASDNATVVIGTSLDPDMNDELR;DLGILTVAVVTKPFNFEGK;EPDYLDIPAFLR;GAVQGIAELITR;GAVQGIAELITRPGLMNVDFADVR;GISLLDAFGAANDVLK;GLGAGANPEVGR;HVDSLITIPNDK;IEGVEFFAVNTDAQALR;KTAVGQTIQIGSGITK;LDEFETVGNTIR;MAFAEQGITELSK;MFEPMELTNDAVIK;NAADEDRDALR;PGLMNVDFADVR;QVQQPVMDR;RPEITLVTNK;TAVGQTIQIGSGITK;TVMSEMGYAMMGSGVASGEDR;VIGVGGGGGNAVEHMVR;VTVVATGIGMDK;VTVVATGIGMDKRPEITLVTNK;VVNDNAPQTAK;VVNDNAPQTAKEPDYLDIPAFLR;YQQHGMAPLTQEQKPVAK				478	116;369;477;2648;4124;5461;5462;5929;6030;7036;7345;8815;9209;11083;11202;11700;12474;13308;13664;14991;15972;16673;17495;17496;17593;17594;18331	True;True;True;True;True;True;True;True;True;True;True;True;True;True;True;True;True;True;True;True;True;True;True;True;True;True;True	121;386;497;2756;4289;5653;5654;5655;6145;6249;7297;7615;9138;9537;11467;11468;11608;11609;12196;12999;13851;13852;14219;15597;16615;17348;17349;18214;18215;18314;18315;19075;19076	1225;1226;1227;1228;1229;1230;1231;1232;1233;1234;1235;1236;4205;4206;4207;4208;4209;4210;4211;4212;4213;4214;4215;4216;5295;5296;5297;5298;5299;27433;27434;27435;27436;27437;27438;27439;41711;41712;41713;41714;41715;41716;41717;41718;54613;54614;54615;54616;54617;54618;54619;54620;54621;54622;54623;54624;54625;54626;54627;54628;54629;54630;54631;54632;54633;54634;54635;54636;54637;54638;54639;54640;54641;58993;58994;58995;58996;58997;58998;58999;59000;59001;59002;59003;59004;59005;59006;59007;60230;60231;60232;60233;60234;60235;60236;60237;70493;70494;70495;70496;70497;70498;70499;70500;70501;70502;70503;73427;73428;73429;73430;73431;89047;89048;89049;89050;89051;89052;92745;92746;92747;92748;92749;92750;92751;92752;92753;92754;110743;110744;110745;110746;110747;110748;110749;110750;110751;110752;110753;110754;110755;110756;110757;110758;110759;110760;110761;111902;111903;111904;111905;111906;111907;111908;117170;117171;117172;117173;117174;117175;117176;117177;117178;117179;117180;117181;123845;123846;123847;123848;123849;123850;123851;123852;123853;123854;130575;130576;130577;130578;130579;130580;130581;130582;133872;133873;133874;133875;133876;133877;133878;133879;133880;133881;133882;133883;146455;146456;146457;146458;146459;146460;146461;146462;146463;146464;146465;146466;146467;146468;146469;146470;146471;146472;146473;146474;146475;146476;146477;156001;156002;156003;156004;156005;156006;156007;156008;156009;156010;156011;156012;163649;163650;163651;163652;163653;163654;163655;163656;163657;163658;163659;163660;163661;163662;163663;163664;163665;172198;172199;172200;172201;172202;172203;172204;172205;172206;172207;172208;172209;172210;172211;172212;172213;172214;172215;172216;172217;172218;172219;172220;173058;173059;173060;173061;173062;173063;173064;173065;173066;173067;173068;173069;173070;173071;173072;179835;179836;179837;179838;179839;179840;179841;179842;179843;179844;179845;179846;179847;179848;179849;179850	1070;1071;1072;1073;1074;1075;3923;3924;3925;3926;3927;3928;3929;4818;23799;23800;36190;36191;36192;36193;36194;36195;47098;47099;47100;47101;47102;47103;47104;47105;47106;47107;47108;47109;47110;47111;47112;50768;50769;50770;50771;50772;50773;52054;52055;52056;52057;52058;52059;52060;52061;52062;52063;60615;60616;60617;60618;60619;60620;60621;60622;60623;60624;60625;63157;75633;75634;75635;75636;78437;78438;78439;78440;78441;78442;92476;92477;92478;92479;92480;92481;92482;92483;92484;92485;92486;92487;92488;92489;92490;92491;92492;92493;92494;93329;93330;93331;93332;97474;97475;97476;97477;97478;97479;97480;97481;97482;102774;102775;102776;102777;102778;107835;107836;107837;107838;107839;107840;107841;107842;107843;107844;110236;110237;110238;110239;110240;110241;110242;120301;120302;120303;120304;120305;120306;120307;120308;120309;120310;120311;120312;120313;128399;128400;128401;128402;128403;128404;134881;134882;134883;134884;134885;134886;134887;134888;134889;134890;134891;134892;134893;134894;134895;134896;134897;134898;142084;142085;142086;142087;142088;142089;142090;142091;142092;142093;142094;142095;142810;142811;142812;142813;142814;142815;142816;142817;142818;142819;142820;142821;142822;142823;148204;148205;148206;148207;148208;148209;148210;148211;148212;148213;148214;148215;148216;148217;148218;148219;148220;148221;148222;148223;148224;148225;148226;148227	1071;3923;4818;23799;36195;47098;47101;50773;52061;60622;63157;75634;78437;92489;93329;97481;102776;107843;110238;120313;128399;134886;142087;142093;142817;142819;148208	390;391;392;393;394;395;396	1;5;29;143;206;336;344	83333	1241.81	1076	1077.96	1082.63	1060.65	832.991	11.4997	19.8747	13.4221
480	P0A9A9	P0A9A9	3	3	3	Ferric uptake regulation protein	fur	sp|P0A9A9|FUR_ECOLI Ferric uptake regulation protein OS=Escherichia coli (strain K12) OX=83333 GN=fur PE=1 SV=1	1	3	3	3	3	3	3	3	3	3	0	1	0	3	3	3	3	3	3	0	1	0	3	3	3	3	3	3	0	1	0	31.8	31.8	31.8	16.795	148	148	0	57.241	By MS/MS	By MS/MS	By MS/MS	By MS/MS	By MS/MS	By MS/MS		By matching		31.8	31.8	31.8	31.8	31.8	31.8	0	10.1	0	2331900000	261630000	932740000	118830000	746380000	181850000	85125000	0	5328400	0	9	96082000	1245600	45004000	702010	32291000	8764200	7483300	0	592040	0	188990000	338320000	196090000	363330000	172880000	144810000	0	0	0	3	4	3	3	3	2	0	0	0	18	ILEVLQEPDNHHVSAEDLYK;LIDMGEEIGLATVYR;VIEFSDDSIEAR				479	7749;9787;16645	True;True;True	8040;10129;17319	77671;77672;77673;77674;77675;77676;77677;77678;77679;77680;77681;98221;98222;98223;98224;98225;98226;98227;98228;98229;163297;163298;163299;163300;163301;163302	66636;66637;66638;66639;66640;66641;66642;66643;66644;66645;66646;82568;82569;82570;82571;82572;82573;134579;134580;134581;134582;134583;134584	66643;82569;134581			83333	11.6283	342.802	14.1783	282.794	151.503	133.169	0	4.58006	0
481	P0A9B2	P0A9B2	24	24	24	Glyceraldehyde-3-phosphate dehydrogenase A	gapA	sp|P0A9B2|G3P1_ECOLI Glyceraldehyde-3-phosphate dehydrogenase A OS=Escherichia coli (strain K12) OX=83333 GN=gapA PE=1 SV=2	1	24	24	24	24	23	24	23	23	23	8	11	6	24	23	24	23	23	23	8	11	6	24	23	24	23	23	23	8	11	6	78.5	78.5	78.5	35.532	331	331	0	323.31	By MS/MS	By MS/MS	By MS/MS	By MS/MS	By MS/MS	By MS/MS	By MS/MS	By MS/MS	By MS/MS	78.5	71.9	78.5	76.4	71.9	71.9	38.4	48.3	28.4	1.2375e+11	2.3618e+10	3.0832e+10	1.2418e+10	2.7382e+10	1.3462e+10	1.3107e+10	1568100000	1140600000	2.23e+08	22	3844100000	844380000	958660000	368720000	831250000	416710000	408400000	8462800	6761700	796110	3387300000	3996200000	3984100000	4184900000	5377500000	4929300000	517680000	141760000	49613000	95	88	85	70	90	70	13	8	1	520	AAAEGEMK;AATYEQIK;AGIALNDNFVK;DGHLIVNGK;DNTPMFVK;FDGTVEVK;GANFDKYAGQDIVSNASCTTNCLAPLAK;GASQNIIPSSTGAAK;HITAGAK;KVVMTGPSK;KVVMTGPSKDNTPMFVK;LTGMAFR;LVSWYDNETGYSNK;SDIEIVAINDLLDADYMAYMLK;TVDGPSHK;VGINGFGR;VINDNFGIIEGLMTTVHATTATQK;VLDLIAHISK;VLPELNGK;VPTPNVSVVDLTVR;VTAERDPANLK;VVMTGPSK;WDEVGVDVVAEATGLFLTDETAR;YAGQDIVSNASCTTNCLAPLAK				480	6;208;613;2365;2793;4652;5406;5433;6843;8892;8893;10742;10970;13917;15925;16535;16696;16817;16922;17193;17385;17591;17731;17910	True;True;True;True;True;True;True;True;True;True;True;True;True;True;True;True;True;True;True;True;True;True;True;True	6;219;642;2471;2909;2910;4820;5597;5625;7097;9216;9217;11114;11115;11350;14478;16568;17206;17373;17374;17498;17608;17901;18099;18312;18456;18641	40;41;42;43;44;45;46;47;48;49;2263;2264;2265;2266;2267;2268;2269;6820;6821;6822;6823;6824;6825;6826;6827;6828;6829;6830;6831;6832;6833;6834;6835;6836;6837;6838;6839;24854;24855;24856;24857;24858;24859;24860;24861;24862;24863;24864;24865;28588;28589;28590;28591;28592;28593;28594;28595;28596;28597;28598;28599;28600;28601;28602;28603;28604;28605;28606;28607;28608;28609;28610;28611;28612;28613;28614;28615;46169;46170;46171;46172;46173;46174;46175;46176;46177;46178;46179;46180;46181;46182;46183;46184;46185;46186;46187;46188;46189;53844;53845;53846;53847;53848;53849;53850;53851;53852;53853;53854;53855;54102;54103;54104;54105;54106;54107;54108;54109;54110;54111;54112;54113;54114;54115;54116;54117;54118;54119;54120;54121;54122;54123;68212;68213;68214;68215;68216;68217;89821;89822;89823;89824;89825;89826;89827;89828;89829;89830;89831;89832;89833;89834;89835;89836;89837;89838;89839;107396;107397;107398;107399;107400;107401;107402;107403;107404;107405;107406;107407;107408;109745;109746;109747;109748;109749;109750;109751;109752;109753;109754;109755;109756;109757;109758;109759;109760;109761;109762;109763;109764;109765;109766;109767;109768;109769;109770;109771;109772;109773;109774;109775;109776;109777;109778;109779;109780;109781;109782;109783;109784;109785;136307;136308;136309;136310;155619;155620;155621;155622;155623;155624;162062;162063;162064;162065;162066;162067;164020;164021;164022;164023;164024;164025;164026;164027;164028;164029;164030;164031;164032;164033;164034;164035;164036;164037;164038;164039;164040;164041;164042;164043;164044;164045;164046;164047;164048;164049;164050;164051;164052;164053;164054;164055;164056;164057;164058;164059;164060;164061;164062;164063;164064;164065;164066;164067;164068;165515;165516;165517;165518;165519;165520;165521;165522;165523;165524;165525;165526;165527;165528;165529;165530;165531;165532;165533;165534;165535;165536;165537;165538;165539;165540;165541;165542;165543;165544;165545;165546;165547;165548;165549;165550;165551;165552;165553;165554;165555;165556;165557;165558;165559;165560;165561;165562;165563;165564;165565;165566;165567;165568;165569;165570;165571;165572;165573;165574;165575;165576;165577;166611;166612;166613;166614;166615;166616;169171;169172;169173;169174;169175;169176;169177;169178;169179;169180;169181;169182;169183;169184;169185;169186;169187;169188;169189;169190;169191;169192;169193;169194;169195;169196;169197;169198;169199;169200;169201;169202;171107;171108;171109;171110;171111;171112;171113;171114;171115;171116;171117;171118;171119;171120;171121;171122;171123;171124;171125;171126;171127;171128;171129;173048;173049;173050;173051;173052;173053;174510;174511;174512;174513;174514;174515;174516;174517;174518;174519;174520;174521;174522;174523;174524;174525;174526;174527;174528;174529;174530;174531;174532;176071;176072;176073;176074;176075;176076;176077;176078;176079;176080;176081;176082;176083;176084;176085;176086;176087;176088;176089	35;36;37;38;39;40;41;42;43;44;45;46;47;48;49;50;1986;1987;1988;1989;1990;1991;1992;1993;1994;1995;6344;6345;6346;6347;6348;6349;6350;6351;6352;6353;6354;6355;6356;6357;6358;6359;6360;6361;6362;6363;21834;21835;21836;21837;21838;21839;21840;21841;21842;21843;24590;24591;24592;24593;24594;24595;24596;24597;24598;24599;24600;24601;24602;24603;24604;24605;24606;24607;24608;24609;24610;24611;24612;24613;24614;39544;39545;39546;39547;39548;39549;39550;39551;39552;39553;46164;46165;46166;46167;46168;46169;46170;46171;46172;46340;46341;46342;46343;46344;46345;46346;46347;46348;46349;46350;46351;46352;46353;46354;46355;46356;46357;46358;46359;46360;46361;46362;46363;46364;46365;46366;46367;46368;46369;46370;46371;46372;46373;46374;46375;46376;46377;46378;46379;46380;46381;46382;58629;58630;58631;58632;58633;58634;58635;58636;58637;58638;58639;58640;58641;58642;58643;58644;58645;76161;76162;76163;76164;76165;76166;76167;76168;76169;89635;89636;89637;89638;89639;89640;89641;91705;91706;91707;91708;91709;91710;91711;91712;91713;91714;91715;91716;91717;91718;91719;91720;91721;91722;91723;91724;91725;91726;91727;91728;91729;91730;91731;91732;91733;91734;91735;91736;91737;91738;91739;91740;91741;91742;91743;91744;91745;91746;91747;91748;91749;91750;91751;91752;91753;91754;91755;91756;91757;112162;112163;128116;128117;128118;128119;128120;128121;128122;128123;128124;133587;133588;133589;133590;133591;133592;135300;135301;135302;135303;135304;135305;135306;135307;135308;135309;135310;135311;135312;135313;135314;135315;135316;135317;135318;135319;135320;135321;135322;135323;135324;135325;135326;135327;135328;135329;135330;135331;135332;135333;135334;135335;135336;135337;135338;135339;135340;135341;135342;135343;135344;135345;135346;135347;135348;135349;135350;135351;135352;135353;135354;135355;135356;135357;135358;135359;135360;135361;135362;135363;135364;135365;135366;135367;135368;135369;135370;135371;135372;135373;135374;135375;135376;135377;135378;135379;135380;135381;135382;135383;135384;135385;135386;135387;135388;135389;135390;135391;135392;135393;135394;135395;135396;135397;135398;135399;135400;135401;135402;135403;135404;136695;136696;136697;136698;136699;136700;136701;136702;136703;136704;136705;136706;136707;136708;136709;136710;136711;136712;136713;136714;136715;136716;136717;136718;136719;136720;136721;136722;136723;136724;136725;136726;136727;136728;136729;136730;136731;136732;136733;136734;136735;136736;136737;136738;136739;136740;136741;136742;136743;136744;136745;136746;136747;136748;136749;136750;136751;136752;136753;136754;136755;136756;136757;136758;136759;136760;136761;136762;136763;137542;137543;137544;137545;137546;137547;137548;139565;139566;139567;139568;139569;139570;139571;139572;139573;139574;139575;139576;139577;139578;139579;139580;139581;139582;139583;139584;139585;139586;139587;139588;139589;139590;139591;139592;139593;139594;139595;139596;139597;139598;139599;139600;139601;139602;139603;141113;141114;141115;141116;141117;141118;141119;141120;141121;141122;141123;141124;141125;141126;141127;141128;141129;141130;141131;141132;141133;141134;141135;141136;141137;141138;141139;141140;141141;142801;142802;142803;142804;142805;144151;144152;144153;144154;144155;144156;144157;144158;144159;144160;144161;144162;144163;144164;144165;144166;144167;144168;144169;144170;145232;145233;145234;145235;145236;145237;145238;145239;145240;145241;145242;145243;145244;145245	50;1994;6348;21843;24598;39548;46165;46357;58641;76164;76166;89640;91713;112162;128123;133592;135364;136712;137547;139576;141141;142802;144151;145233	397;398;399	129;173;229	83333	7882.7	7302.25	7446.92	7279.83	7203.51	7267.69	71.2807	52.3089	7.68406
482	P0A9B6	P0A9B6	12	12	12	D-erythrose-4-phosphate dehydrogenase	epd	sp|P0A9B6|E4PD_ECOLI D-erythrose-4-phosphate dehydrogenase OS=Escherichia coli (strain K12) OX=83333 GN=epd PE=1 SV=2	1	12	12	12	10	11	8	11	8	7	2	0	1	10	11	8	11	8	7	2	0	1	10	11	8	11	8	7	2	0	1	45.1	45.1	45.1	37.299	339	339	0	50.756	By MS/MS	By MS/MS	By MS/MS	By MS/MS	By MS/MS	By MS/MS	By matching		By matching	38.3	43.1	32.2	41.6	26.3	28	12.1	0	2.1	1073900000	280600000	320270000	91111000	249110000	53849000	68985000	6282800	0	3710400	19	37984000	9428500	11636000	2459000	9006400	2834200	2260900	163220	0	195280	96709000	73371000	74422000	80332000	55850000	54721000	23925000	0	0	6	8	5	7	4	6	0	0	0	36	AASQSIIPVDTK;ALYESGR;ANEVNLLLQK;DQLFVGDDAIR;EHGEAHIAAGAK;FEAIAVR;IVSNASCTTNCIIPVIK;LAAGITR;LLDDAYGIESGTVTTIHSAMHDQQVIDAYHPDLR;MLDTTLAMATVAFR;SLQSLPWR;TLVWCDNEWGFANR				481	192;1188;1269;2852;3596;4680;8277;8942;9982;11365;14382;15587	True;True;True;True;True;True;True;True;True;True;True;True	202;1241;1337;2969;3734;4848;8590;9268;10328;11802;14958;16213	2092;2093;2094;2095;2096;2097;13258;13259;13260;14121;14122;14123;14124;14125;14126;29016;29017;36432;46394;46395;46396;46397;46398;46399;83123;83124;83125;83126;83127;83128;90357;90358;90359;90360;90361;90362;90363;100370;100371;100372;100373;100374;100375;113806;113807;113808;113809;113810;140858;140859;140860;140861;140862;140863;151892;151893;151894;151895	1846;1847;1848;1849;1850;1851;12343;12344;13101;13102;13103;13104;13105;24947;31786;39708;39709;39710;71153;71154;71155;71156;71157;71158;76565;76566;76567;84340;84341;84342;84343;94924;115961;115962;115963;115964;124574	1847;12344;13101;24947;31786;39710;71153;76567;84341;94924;115961;124574			83333	88.0197	88.6331	49.6636	78.8752	48.9937	40.2339	1.37477	0	1.88484
483	P0A9C0	P0A9C0	36	36	36	Anaerobic glycerol-3-phosphate dehydrogenase subunit A	glpA	sp|P0A9C0|GLPA_ECOLI Anaerobic glycerol-3-phosphate dehydrogenase subunit A OS=Escherichia coli (strain K12) OX=83333 GN=glpA PE=1 SV=1	1	36	36	36	35	35	35	35	29	33	4	4	2	35	35	35	35	29	33	4	4	2	35	35	35	35	29	33	4	4	2	80.1	80.1	80.1	58.958	542	542	0	323.31	By MS/MS	By MS/MS	By MS/MS	By MS/MS	By MS/MS	By MS/MS	By MS/MS	By MS/MS	By matching	80.1	80.1	74.5	80.1	66.2	66.6	13.8	14	9.2	2.0289e+10	4923100000	3567700000	2932500000	4972900000	1234700000	2509400000	66517000	73330000	8666300	31	415350000	101650000	73853000	61104000	100440000	26919000	48782000	996970	1421300	177950	653690000	233610000	479800000	690250000	229910000	470360000	10392000	9022500	3956000	40	35	41	35	32	42	2	4	0	231	AAGLLQR;ACEEAGISAEAIDPQQAR;AYSGVRPLVASDDDPSGR;DGLDGFITITGGK;DSQSSDVIIIGGGATGAGIAR;ECISENQILK;EGATVCGVR;EHGAVILTAHEVTGLIR;FNVTTSAQSIEQLSTFLNER;GIVLLDHAER;GIVLLDHAERDGLDGFITITGGK;GSLLIMDHR;GVQPIAWGDALR;HDIATGATGR;IDYNEIDDNR;IIEPAVNPALIGAVK;INQHVINR;KLGNTRPCTTADLALPGSQEPAEVTLR;KPSDADILVPGDTISLIGTTSLR;KVISLPAPLR;LAPVMAK;LGNTRPCTTADLALPGSQEPAEVTLR;LGNTRPCTTADLALPGSQEPAEVTLRK;LMAEWATDAVCR;LTAANMLDAK;NHGLLHSGAR;NHLTGETQALHAPVVVNAAGIWGQHIAEYADLR;PLVASDDDPSGR;SLVCECEAVTAGEVQYAVENLNVNSLLDLR;TPAWLSEGR;VGMGTCQGELCACR;VISLPAPLR;VPDGTVDPFR;VTAEEVDILLR;WVYQGLCGLEK;YAVTDAESAR				482	75;237;1923;2380;2924;3301;3487;3594;5046;5946;5947;6372;6541;6703;7304;7608;7912;8656;8760;8862;9089;9645;9646;10168;10698;11956;11961;12525;14396;15673;16549;16720;17146;17384;17874;17941	True;True;True;True;True;True;True;True;True;True;True;True;True;True;True;True;True;True;True;True;True;True;True;True;True;True;True;True;True;True;True;True;True;True;True;True	80;248;2019;2486;3043;3432;3622;3732;5224;6163;6164;6610;6788;6953;7574;7894;8211;8975;9082;9185;9416;9983;9984;10516;11069;12458;12463;13051;14972;16307;17220;17221;17399;17852;18098;18603;18674	838;839;840;841;842;843;2789;2790;2791;2792;2793;2794;2795;2796;2797;2798;2799;2800;20899;20900;20901;20902;20903;20904;20905;20906;20907;20908;20909;20910;25012;25013;25014;25015;29909;29910;29911;29912;29913;29914;29915;29916;29917;29918;29919;33528;33529;33530;33531;33532;35271;35272;35273;35274;35275;35276;36411;36412;36413;36414;36415;36416;36417;36418;36419;50264;50265;50266;50267;50268;50269;50270;50271;50272;50273;50274;50275;50276;50277;50278;50279;50280;59289;59290;59291;59292;59293;59294;59295;59296;59297;59298;59299;59300;59301;59302;59303;59304;63476;63477;63478;63479;63480;63481;63482;63483;63484;63485;63486;63487;65165;65166;65167;65168;65169;65170;65171;65172;66917;66918;66919;66920;66921;66922;66923;66924;73132;73133;73134;73135;73136;73137;76214;76215;76216;76217;76218;76219;76220;76221;76222;76223;76224;76225;76226;76227;76228;79397;79398;79399;79400;79401;79402;79403;79404;79405;79406;79407;79408;87409;87410;87411;87412;87413;87414;87415;87416;87417;87418;87419;88442;88443;88444;88445;88446;88447;88448;89440;89441;89442;89443;89444;89445;91726;91727;91728;91729;91730;91731;96662;96663;96664;96665;96666;96667;96668;96669;96670;96671;101886;101887;101888;101889;101890;101891;101892;101893;101894;106917;106918;106919;106920;106921;106922;119310;119311;119312;119313;119314;119315;119316;119360;119361;119362;119363;119364;119365;124224;124225;124226;124227;124228;124229;140988;140989;140990;140991;152605;152606;152607;152608;152609;152610;162192;162193;162194;162195;162196;162197;162198;162199;162200;162201;162202;162203;162204;162205;164307;164308;164309;164310;164311;164312;168782;168783;168784;168785;168786;171101;171102;171103;171104;171105;171106;175699;175700;175701;175702;175703;175704;176414;176415;176416;176417;176418;176419	791;792;793;794;795;796;797;2500;2501;2502;2503;2504;2505;2506;2507;2508;18866;18867;18868;18869;18870;18871;18872;18873;18874;18875;18876;18877;21955;21956;21957;21958;25957;25958;25959;25960;25961;25962;25963;25964;25965;25966;25967;25968;29325;29326;29327;29328;29329;30671;30672;30673;30674;30675;31775;31776;43076;43077;43078;43079;43080;43081;43082;43083;43084;43085;43086;43087;43088;43089;51168;51169;51170;51171;51172;51173;51174;51175;51176;51177;51178;51179;51180;54775;54776;54777;54778;54779;54780;54781;54782;54783;56285;56286;56287;56288;56289;56290;56291;56292;57672;57673;57674;57675;57676;57677;57678;57679;57680;57681;57682;57683;62963;62964;62965;62966;62967;65330;65331;65332;65333;65334;65335;65336;65337;65338;65339;65340;65341;65342;65343;65344;65345;65346;68059;68060;68061;68062;68063;68064;68065;68066;68067;68068;74464;74465;74466;74467;74468;74469;74470;75216;75217;75218;75219;75220;75867;75868;75869;75870;75871;75872;77607;77608;77609;77610;81362;81363;81364;81365;81366;81367;85399;85400;85401;85402;85403;85404;85405;85406;85407;85408;89247;98991;98992;98993;98994;98995;98996;98997;98998;98999;99031;103165;103166;103167;116051;116052;125081;125082;125083;125084;125085;125086;133688;133689;133690;133691;133692;133693;133694;133695;133696;133697;133698;135593;135594;135595;135596;135597;135598;135599;139269;141110;141111;141112;144968;144969;144970;145503;145504;145505;145506;145507;145508	796;2500;18871;21955;25957;29327;30674;31775;43081;51173;51180;54783;56292;57675;62967;65333;68063;74470;75220;75869;77609;81362;81367;85405;89247;98997;99031;103167;116051;125083;133692;135595;139269;141110;144970;145508	400;401	158;467	83333	948.953	562.549	1234.1	879.622	465.338	868.101	8.3973	10.9953	1.71758
484	P0A9C3	P0A9C3	12	12	12	Aldose 1-epimerase	galM	sp|P0A9C3|GALM_ECOLI Aldose 1-epimerase OS=Escherichia coli (strain K12) OX=83333 GN=galM PE=1 SV=1	1	12	12	12	12	10	12	12	12	12	0	1	0	12	10	12	12	12	12	0	1	0	12	10	12	12	12	12	0	1	0	51.7	51.7	51.7	38.19	346	346	0	100.73	By MS/MS	By MS/MS	By MS/MS	By MS/MS	By MS/MS	By MS/MS		By matching		51.7	48.8	51.7	51.7	51.7	51.7	0	7.8	0	3597300000	864490000	841970000	393670000	761350000	346940000	386100000	0	2754900	0	15	111320000	24737000	23354000	13321000	26196000	10776000	12938000	0	183660	0	171210000	167660000	163150000	153250000	136190000	158400000	0	0	0	14	13	12	11	12	10	0	0	0	72	ATVDKPCPVNMTNHVYFNLDGEQSDVR;GYDHAFLLQAK;IIASEFLADDDQR;IIASEFLADDDQRK;IPLSDGSVR;LQILADEYLPVDEGGIPHDGLK;MLNETPALAPDGQPYR;SVAGTSFDFR;VAAHVWSADEK;VYTTAPALQFYSGNFLGGTPSR;WQIVNQNDR;YTFDGETVTLSPSQGVNQLHGGPEGFDK				483	1696;6593;7587;7588;7956;10479;11396;14761;16075;17710;17830;18392	True;True;True;True;True;True;True;True;True;True;True;True	1781;6841;7872;7873;8256;10841;11840;15359;16723;18435;18558;19138	18066;18067;18068;18069;18070;18071;18072;65676;65677;65678;65679;65680;65681;65682;65683;65684;65685;65686;76055;76056;76057;76058;76059;76060;76061;76062;76063;76064;76065;79841;79842;79843;79844;79845;79846;104691;104692;104693;104694;104695;104696;114117;114118;114119;114120;114121;114122;114123;114124;114125;144259;144260;144261;144262;144263;156840;156841;156842;156843;156844;156845;156846;156847;156848;156849;156850;156851;174347;174348;174349;174350;174351;174352;174353;174354;175348;175349;175350;175351;175352;175353;180403;180404;180405;180406;180407;180408	16189;16190;16191;16192;16193;16194;56699;56700;56701;56702;56703;56704;56705;56706;56707;65244;65245;65246;65247;65248;65249;65250;68430;68431;68432;68433;68434;68435;87512;87513;87514;87515;87516;87517;95124;95125;95126;95127;95128;95129;95130;95131;118590;118591;129085;129086;129087;129088;129089;129090;129091;129092;129093;129094;129095;144020;144021;144022;144023;144024;144025;144026;144027;144735;144736;144737;144738;144739;144740;148654;148655;148656;148657;148658;148659	16192;56702;65244;65248;68435;87515;95128;118590;129090;144020;144736;148654			83333	230.932	177.891	269.04	229.416	186.281	230.238	0	1.42081	0
485	P0A9C5	P0A9C5	18	18	18	Glutamine synthetase	glnA	sp|P0A9C5|GLN1B_ECOLI Glutamine synthetase OS=Escherichia coli (strain K12) OX=83333 GN=glnA PE=1 SV=2	1	18	18	18	15	15	16	14	16	15	18	16	14	15	15	16	14	16	15	18	16	14	15	15	16	14	16	15	18	16	14	44.6	44.6	44.6	51.903	469	469	0	164.14	By MS/MS	By MS/MS	By MS/MS	By MS/MS	By MS/MS	By MS/MS	By MS/MS	By MS/MS	By MS/MS	38.8	38.8	41.2	35.4	38.8	37.1	44.6	42.2	35.2	7154600000	1095500000	1146400000	641590000	745070000	467770000	547820000	1191300000	893760000	425330000	23	178660000	23506000	26912000	13601000	14021000	11366000	17087000	35162000	22309000	14697000	192150000	173970000	280810000	175320000	181840000	207890000	462690000	261250000	167140000	11	7	14	10	13	14	14	9	7	99	ADEIQIYK;AINALANPTTNSYK;AINALANPTTNSYKR;EIPQVAGSLEEALNELDLDR;EIPQVAGSLEEALNELDLDREFLK;FGSSISGSHVAIDDIEGAWNSSTQYEGGNK;GGYFPVPPVDSAQDIR;GKEQHVTIPAHQVNAEFFEEGK;IHPGEAMDK;IPVVSSPK;KADEIQIYK;LVPGYEAPVMLAYSAR;MFDGSSIGGWK;NLYDLPPEEAK;RAEDYLR;SAEHVLTMLNEHEVK;TATFMPK;YVVHNVAHR				484	269;854;855;3696;3697;4823;5815;5968;7569;7973;8364;10940;11197;12136;13362;13818;14984;18462	True;True;True;True;True;True;True;True;True;True;True;True;True;True;True;True;True;True	280;898;899;3838;3839;4995;6027;6186;7854;8274;8677;11320;11602;12643;13910;14375;15590;19208	3009;3010;3011;3012;3013;3014;3015;3016;3017;9461;9462;9463;9464;9465;9466;9467;9468;9469;9470;9471;9472;9473;9474;9475;9476;9477;9478;37630;37631;37632;37633;37634;37635;37636;37637;37638;37639;37640;47950;47951;47952;47953;47954;47955;47956;47957;47958;47959;57923;57924;57925;57926;59485;59486;59487;59488;59489;59490;59491;59492;75841;75842;75843;75844;75845;75846;75847;75848;75849;75850;75851;75852;75853;79985;79986;79987;79988;79989;79990;79991;79992;79993;83844;83845;83846;83847;83848;83849;83850;83851;83852;83853;83854;83855;83856;83857;83858;109294;109295;109296;109297;109298;109299;109300;109301;109302;109303;109304;109305;109306;109307;109308;109309;109310;111854;111855;111856;111857;111858;111859;111860;111861;111862;121090;121091;131105;131106;131107;131108;131109;131110;131111;135303;135304;135305;135306;135307;135308;135309;135310;135311;135312;135313;135314;135315;135316;135317;135318;135319;135320;135321;135322;135323;135324;135325;135326;146406;146407;146408;146409;146410;146411;146412;146413;146414;181032;181033;181034;181035;181036;181037;181038;181039;181040	2657;8849;8850;8851;8852;8853;8854;8855;8856;8857;8858;8859;8860;32758;32759;32760;32761;41233;41234;41235;41236;41237;41238;41239;41240;41241;49968;49969;49970;49971;49972;49973;51293;51294;51295;51296;51297;65093;65094;65095;65096;65097;68520;68521;68522;68523;68524;71643;71644;71645;71646;71647;71648;91167;91168;91169;91170;91171;91172;91173;91174;91175;91176;91177;91178;91179;91180;91181;93301;93302;93303;93304;100374;108251;108252;108253;111267;111268;111269;111270;111271;111272;111273;111274;111275;111276;111277;111278;111279;111280;111281;111282;120270;120271;120272;149130;149131;149132;149133;149134;149135;149136	2657;8849;8858;32758;32760;41234;49971;51297;65094;68520;71647;91175;93302;100374;108251;111273;120270;149135			83333	219.44	204.993	274.695	122.792	196.48	304.072	296.163	172.584	141.856
486	P0A9C9	P0A9C9	12	12	12	Fructose-1,6-bisphosphatase 1 class 2	glpX	sp|P0A9C9|GLPX_ECOLI Fructose-1,6-bisphosphatase 1 class 2 OS=Escherichia coli (strain K12) OX=83333 GN=glpX PE=1 SV=1	1	12	12	12	11	12	12	10	11	11	1	0	1	11	12	12	10	11	11	1	0	1	11	12	12	10	11	11	1	0	1	36.9	36.9	36.9	35.852	336	336	0	45.367	By MS/MS	By MS/MS	By MS/MS	By MS/MS	By MS/MS	By MS/MS	By matching		By matching	36.9	36.9	36.9	31.5	33.9	33.9	2.4	0	2.4	1143700000	257470000	335180000	107760000	199830000	111690000	120510000	4712000	0	6538200	21	43813000	9533600	12004000	4175100	7975300	4534300	5055000	224380	0	311340	49877000	50979000	45907000	47424000	37908000	48362000	0	0	0	4	9	5	6	7	5	0	0	0	36	AMGIEAGK;ELAIEFSR;GCFLNAPDMYMEK;GDAVDIAVDPIEGTR;GDKNTADGAAVNAMR;GDLLEGISR;GTIDLNLPLADNLR;HDAVIAEMQQLGVR;IGEQELAR;KDPEMQVHIL;NTADGAAVNAMR;RIQSIHYLDR				485	1210;3797;5475;5485;5516;5522;6423;6694;7471;8458;12285;13556	True;True;True;True;True;True;True;True;True;True;True;True	1265;3939;5668;5679;5712;5718;6663;6944;7745;8773;12804;14108	13438;13439;13440;13441;13442;13443;38639;38640;38641;38642;38643;38644;54723;54724;54725;54726;54727;54728;54821;54822;54823;54824;54825;54826;55131;55132;55133;55134;55135;55136;55137;55138;55139;55140;55141;55174;55175;55176;55177;55178;55179;63953;63954;63955;63956;63957;63958;66841;66842;66843;66844;66845;66846;74682;74683;74684;74685;74686;74687;74688;84819;84820;84821;84822;84823;84824;84825;84826;122310;122311;122312;122313;122314;133021;133022;133023	12481;33582;33583;33584;47167;47168;47169;47170;47171;47251;47252;47253;47254;47255;47256;47716;47717;47718;47749;55167;55168;55169;55170;55171;55172;57619;57620;57621;64147;64148;72306;72307;72308;101621;101622;101623;101624;109685	12481;33582;47171;47251;47716;47749;55172;57620;64147;72307;101621;109685			83333	89.0009	91.4362	84.3231	69.8452	78.3827	89.9564	1.88991	0	3.00506
487	P0A9D2	P0A9D2	7	7	7	Glutathione S-transferase GstA	gstA	sp|P0A9D2|GSTA_ECOLI Glutathione S-transferase GstA OS=Escherichia coli (strain K12) OX=83333 GN=gstA PE=1 SV=1	1	7	7	7	6	6	5	7	6	6	1	0	0	6	6	5	7	6	6	1	0	0	6	6	5	7	6	6	1	0	0	52.2	52.2	52.2	22.868	201	201	0	33.089	By MS/MS	By MS/MS	By MS/MS	By MS/MS	By MS/MS	By MS/MS	By matching			43.8	43.8	34.3	52.2	43.8	43.8	7	0	0	561740000	155150000	119270000	48194000	121740000	49391000	65364000	2628900	0	0	12	8290400	1469900	2179800	680080	2628300	707710	624660	219080	0	0	53467000	30508000	41528000	36459000	26902000	45317000	0	0	0	2	2	2	4	2	5	0	0	0	17	ESGKDFTLVSVDLMK;GFTPLFRPDTPEEYKPTVR;LNLEGLEHIAAFMQR;MAERPEVQDALSAEGLK;QLLAPVNSISR;RLENGDDYFAVNPK;TIEWLNYIATELHK				486	4272;5730;10270;11082;12996;13588;15350	True;True;True;True;True;True;True	4439;5938;10630;11466;13528;14141;15968	42924;42925;42926;42927;42928;42929;57169;57170;57171;57172;57173;102877;102878;102879;102880;102881;102882;110742;128009;128010;128011;128012;128013;128014;133289;133290;133291;133292;133293;133294;149780;149781;149782;149783;149784;149785;149786	37086;37087;37088;37089;37090;49392;49393;49394;49395;49396;86122;86123;92475;105889;105890;109869;109870;122935	37088;49392;86122;92475;105890;109870;122935			83333	13.7222	16.6039	13.7354	23.0178	12.2339	11.1162	1.84527	0	0
488	P0A9D4	P0A9D4	9	9	9	Serine acetyltransferase	cysE	sp|P0A9D4|CYSE_ECOLI Serine acetyltransferase OS=Escherichia coli (strain K12) OX=83333 GN=cysE PE=1 SV=1	1	9	9	9	9	8	8	9	8	9	0	0	0	9	8	8	9	8	9	0	0	0	9	8	8	9	8	9	0	0	0	48	48	48	29.316	273	273	0	75.282	By MS/MS	By MS/MS	By MS/MS	By MS/MS	By MS/MS	By MS/MS				48	44.3	43.6	48	44.7	48	0	0	0	1.358e+09	366330000	348750000	113850000	317870000	97354000	113880000	0	0	0	13	36374000	10583000	9945700	1925700	9918200	1383100	2617600	0	0	0	74794000	61061000	57997000	64158000	51033000	49731000	0	0	0	6	8	7	4	7	6	0	0	0	38	EVVEEAYAADPEMIASAACDIQAVR;GFHALQAYR;HENLGSALSYMLANK;IGAGSVVLQPVPPHTTAAGVPAR;IGHWLWNQGR;ILGNIEVGR;LSSPIMPAIAIR;TLADCEPMLASFYHATLLK;YSTPLLYLK				487	4477;5703;6726;7456;7486;7769;10684;15426;18379	True;True;True;True;True;True;True;True;True	4645;5909;6976;7730;7762;8061;11055;16045;19125	44672;44673;44674;44675;44676;44677;44678;44679;44680;44681;44682;56934;56935;56936;56937;56938;56939;67184;67185;67186;67187;67188;67189;67190;67191;67192;67193;67194;67195;74534;74535;74536;74537;74538;74539;74936;74937;74938;74939;74940;77906;77907;77908;77909;77910;106790;106791;106792;106793;106794;150450;150451;150452;150453;150454;150455;180233;180234;180235;180236;180237;180238	38379;38380;38381;49208;49209;49210;49211;49212;49213;57886;57887;57888;57889;57890;57891;57892;64027;64028;64029;64030;64031;64032;64033;64034;64368;66822;66823;66824;66825;89149;89150;89151;89152;123422;123423;123424;123425;123426;123427;148493	38381;49210;57886;64028;64368;66823;89150;123423;148493			83333	98.7975	75.7578	38.8927	86.8605	23.9091	46.5816	0	0	0
489	P0A9D8	P0A9D8	16	16	16	2,3,4,5-tetrahydropyridine-2,6-dicarboxylate N-succinyltransferase	dapD	sp|P0A9D8|DAPD_ECOLI 2,3,4,5-tetrahydropyridine-2,6-dicarboxylate N-succinyltransferase OS=Escherichia coli (strain K12) OX=83333 GN=dapD PE=1 SV=1	1	16	16	16	16	16	16	16	16	15	0	1	0	16	16	16	16	16	15	0	1	0	16	16	16	16	16	15	0	1	0	52.2	52.2	52.2	29.892	274	274	0	323.31	By MS/MS	By MS/MS	By MS/MS	By MS/MS	By MS/MS	By MS/MS		By matching		52.2	52.2	52.2	52.2	52.2	51.8	0	5.5	0	2.3233e+10	5228900000	6.438e+09	2239500000	4380900000	2579600000	2361600000	0	4213100	0	14	1127100000	251110000	331670000	106510000	212110000	113830000	111560000	0	300930	0	693940000	722220000	789260000	626050000	946990000	789390000	0	0	0	24	32	28	25	27	28	0	0	0	164	AEITPANADTVTR;AVLLSFR;EAVNQVIALLDSGALR;ETGEIHYGR;FADYDEAR;IDGQWVTHQWLK;INDNQVIEGAESR;KAVLLSFR;MQQLQNIIETAFER;QGAFIAR;RAEITPANADTVTR;VGINELLR;VPAGSVVVSGNLPSK;VPAGSVVVSGNLPSKDGK;VVPPAAVR;YFDKVPMK				488	400;1801;3283;4327;4571;7254;7880;8427;11555;12803;13363;16534;17140;17141;17608;18016	True;True;True;True;True;True;True;True;True;True;True;True;True;True;True;True	417;1894;3414;4494;4739;7523;8178;8740;12025;12026;13333;13911;17205;17845;17846;18330;18752	4513;4514;4515;4516;4517;4518;19569;19570;19571;19572;19573;19574;33403;33404;33405;33406;33407;33408;33409;33410;33411;33412;33413;33414;43352;43353;43354;43355;43356;43357;43358;43359;43360;43361;43362;43363;43364;45461;45462;45463;45464;45465;45466;72740;72741;72742;72743;72744;72745;72746;72747;72748;72749;72750;79046;79047;79048;79049;79050;79051;84519;84520;84521;84522;84523;115680;115681;115682;115683;115684;115685;115686;115687;115688;115689;115690;115691;115692;126337;126338;126339;126340;126341;126342;131112;131113;131114;131115;131116;131117;131118;131119;131120;131121;131122;131123;131124;131125;131126;131127;131128;162051;162052;162053;162054;162055;162056;162057;162058;162059;162060;162061;168730;168731;168732;168733;168734;168735;168736;168737;168738;168739;168740;168741;168742;168743;168744;168745;168746;168747;168748;168749;168750;168751;168752;168753;168754;168755;173249;173250;173251;173252;173253;173254;173255;177088;177089;177090;177091;177092;177093;177094;177095;177096;177097;177098;177099	4144;4145;4146;4147;4148;4149;4150;17733;17734;17735;17736;17737;17738;29219;29220;29221;29222;29223;29224;29225;29226;29227;29228;37383;37384;37385;37386;37387;37388;37389;37390;37391;37392;37393;37394;37395;38967;38968;38969;38970;38971;38972;62680;62681;62682;62683;62684;62685;62686;62687;62688;62689;62690;62691;62692;67770;67771;67772;67773;67774;67775;67776;67777;72103;96306;96307;96308;96309;96310;96311;96312;96313;96314;96315;96316;96317;96318;96319;96320;96321;96322;96323;96324;96325;104626;104627;104628;108254;108255;108256;108257;108258;108259;108260;108261;108262;108263;108264;108265;108266;108267;108268;108269;108270;108271;108272;108273;108274;133582;133583;133584;133585;133586;139234;139235;139236;139237;139238;139239;139240;139241;139242;139243;139244;139245;139246;139247;139248;139249;139250;139251;139252;139253;139254;143056;143057;143058;143059;143060;143061;143062;143063;143064;143065;143066;143067;143068;143069;143070;143071;143072;143073;143074;143075;146049;146050;146051;146052;146053;146054;146055;146056;146057;146058	4147;17735;29221;37394;38970;62688;67774;72103;96323;104628;108267;133584;139238;139254;143058;146053	402	1	83333	2344.24	2526.38	2151.15	1857.59	1967.74	1985.27	0	2.32801	0
490	P0A9E5	P0A9E5	4	4	4	Fumarate and nitrate reduction regulatory protein	fnr	sp|P0A9E5|FNR_ECOLI Fumarate and nitrate reduction regulatory protein OS=Escherichia coli (strain K12) OX=83333 GN=fnr PE=1 SV=1	1	4	4	4	4	4	4	3	4	4	0	0	1	4	4	4	3	4	4	0	0	1	4	4	4	3	4	4	0	0	1	20.4	20.4	20.4	27.967	250	250	0	25.506	By MS/MS	By MS/MS	By MS/MS	By MS/MS	By MS/MS	By MS/MS			By matching	20.4	20.4	20.4	17.6	20.4	20.4	0	0	2.8	633440000	160820000	181370000	40902000	109120000	71111000	69576000	0	0	540210	6	42978000	10980000	13989000	3567700	4066200	5394900	4889900	0	0	90035	106650000	91558000	49256000	87375000	87611000	71816000	0	0	0	2	3	1	2	1	1	0	0	0	10	GDIGNYLGLTVETISR;LAAFIYNLSR;SGMLAVK;YITIENNDALAQLAGHTR				489	5509;8939;14137;18147	True;True;True;True	5705;9265;14707;18887	55074;55075;55076;55077;55078;55079;90341;90342;90343;90344;90345;90346;138416;138417;138418;138419;138420;138421;178184;178185;178186;178187;178188;178189;178190;178191;178192;178193;178194	47679;76557;76558;113967;146858;146859;146860;146861;146862;146863;146864	47679;76557;113967;146864			83333	102.504	106.556	72.0557	35.6105	93.2596	87.0183	0	0	0.869019
491	P0A9F1	P0A9F1	3	3	3	Transcriptional regulator MntR	mntR	sp|P0A9F1|MNTR_ECOLI Transcriptional regulator MntR OS=Escherichia coli (strain K12) OX=83333 GN=mntR PE=1 SV=1	1	3	3	3	2	2	3	2	3	2	0	1	2	2	2	3	2	3	2	0	1	2	2	2	3	2	3	2	0	1	2	24.5	24.5	24.5	17.64	155	155	0	5.3238	By matching	By MS/MS	By matching	By matching	By matching	By MS/MS		By matching	By MS/MS	12.9	18.1	24.5	12.9	24.5	18.1	0	11.6	18.1	523500000	120870000	154630000	34953000	107770000	47970000	29425000	0	4258300	23631000	9	54487000	13430000	16402000	3628900	11974000	5072900	2994000	0	473150	985600	0	0	31163000	0	28373000	0	0	0	140810000	0	1	0	0	0	0	0	0	2	3	DAEGMEHHVSEETLDAFR;GVFLTAEGEK;LGVSQPTVAK				490	2065;6487;9689	True;True;True	2165;6731;10028	22025;22026;22027;22028;22029;22030;64491;64492;64493;64494;64495;97072;97073;97074;97075;97076;97077	19706;19707;55754;81685	19707;55754;81685			83333	125.376	124.936	73.2917	104.865	87.6933	53.2798	0	3.66032	9.51302
492	P0A9F3	P0A9F3	15	15	15	HTH-type transcriptional regulator CysB	cysB	sp|P0A9F3|CYSB_ECOLI HTH-type transcriptional regulator CysB OS=Escherichia coli (strain K12) OX=83333 GN=cysB PE=3 SV=1	1	15	15	15	14	15	14	14	15	13	12	13	11	14	15	14	14	15	13	12	13	11	14	15	14	14	15	13	12	13	11	52.5	52.5	52.5	36.15	324	324	0	69.441	By MS/MS	By MS/MS	By MS/MS	By MS/MS	By MS/MS	By MS/MS	By MS/MS	By MS/MS	By MS/MS	49.4	52.5	52.5	49.4	52.5	49.1	37.7	40.7	37.7	3365400000	521630000	664750000	175770000	497970000	246800000	179450000	373340000	329880000	375770000	18	80413000	14392000	15843000	4644600	12728000	6657400	4306800	6257200	7054800	8528800	71255000	73954000	63541000	67564000	92374000	61188000	126490000	100240000	163370000	7	12	6	8	9	9	9	10	12	82	AIVVTPDHPLAGK;AIVVTPDHPLAGKK;DVVDAAVALR;GSLYIATTHTQAR;HLTQVTPAGQEIIR;IVFTATDADVIK;SELDTAFNR;SNEEIEVMFK;SVAGEHTWPDK;SVAGEHTWPDKGSLYIATTHTQAR;SYMYDFIQR;VDAHDIFSHSTTK;VSLHMHQGSPTQIADAVSK;YALPNVIK;YIVEVVNHNLNVSSTAEGLYTSQPGISK				491	899;900;3072;6377;6899;8218;13985;14452;14759;14760;14871;16260;17333;17924;18149	True;True;True;True;True;True;True;True;True;True;True;True;True;True;True	944;945;3196;6615;7154;8530;14548;15038;15357;15358;15475;16914;18046;18655;18889	9947;9948;9949;9950;9951;9952;9953;9954;9955;9956;9957;9958;9959;9960;9961;9962;9963;9964;9965;9966;9967;9968;9969;9970;9971;9972;9973;9974;31243;31244;31245;31246;31247;31248;31249;31250;31251;31252;31253;31254;63528;63529;63530;63531;63532;63533;63534;63535;63536;63537;63538;68797;68798;68799;68800;68801;68802;68803;68804;68805;68806;68807;68808;68809;68810;68811;68812;68813;82537;82538;82539;82540;82541;82542;82543;82544;82545;82546;82547;82548;82549;136867;136868;136869;136870;136871;136872;136873;136874;136875;141607;141608;141609;141610;141611;144245;144246;144247;144248;144249;144250;144251;144252;144253;144254;144255;144256;144257;144258;145308;145309;145310;145311;145312;145313;145314;145315;145316;158867;158868;158869;158870;158871;158872;158873;158874;158875;158876;158877;158878;158879;158880;158881;158882;158883;158884;158885;158886;158887;158888;158889;158890;170611;170612;170613;170614;170615;170616;170617;170618;170619;170620;170621;170622;170623;170624;170625;170626;170627;176268;176269;176270;176271;176272;176273;176274;176275;176276;178223;178224;178225;178226;178227;178228	9354;9355;9356;9357;9358;9359;9360;9361;9362;9363;9364;9365;9366;27082;27083;27084;27085;27086;54820;54821;54822;54823;54824;54825;54826;59121;59122;59123;59124;59125;59126;59127;59128;59129;70726;70727;70728;70729;70730;70731;70732;70733;70734;112635;112636;112637;112638;112639;112640;112641;112642;112643;116485;118587;118588;118589;119389;119390;119391;119392;119393;130774;130775;130776;130777;130778;130779;130780;130781;130782;130783;130784;130785;130786;140680;140681;140682;140683;140684;140685;140686;145385;146895;146896;146897	9355;9366;27084;54821;59122;70728;112639;116485;118587;118589;119389;130777;140684;145385;146895			83333	134.356	120.678	93.8055	111.468	115.084	76.6418	52.7033	54.5764	82.3201
493	P0A9F6	P0A9F6	1	1	1	Glycine cleavage system transcriptional activator	gcvA	sp|P0A9F6|GCVA_ECOLI Glycine cleavage system transcriptional activator OS=Escherichia coli (strain K12) OX=83333 GN=gcvA PE=1 SV=1	1	1	1	1	0	0	0	1	1	1	1	1	1	0	0	0	1	1	1	1	1	1	0	0	0	1	1	1	1	1	1	3.6	3.6	3.6	34.401	305	305	0	3.4537				By matching	By matching	By matching	By matching	By MS/MS	By matching	0	0	0	3.6	3.6	3.6	3.6	3.6	3.6	31510000	0	0	0	5252600	1914900	2370200	3064300	12051000	6856800	17	1853500	0	0	0	308980	112640	139420	180250	708910	403340	0	0	0	0	0	0	0	0	0	0	0	0	0	0	0	0	1	0	1	EIFSQLTEATR				492	3653	TRUE	3794	37236;37237;37238;37239;37240;37241	32464	32464			83333	0	0	0	2.70595	1.94716	2.48105	1.51821	5.48417	3.89304
494	P0A9F9	P0A9F9	2	2	2	HTH-type transcriptional regulator MetR	metR	sp|P0A9F9|METR_ECOLI HTH-type transcriptional regulator MetR OS=Escherichia coli (strain K12) OX=83333 GN=metR PE=1 SV=1	1	2	2	2	1	2	2	1	2	1	0	0	0	1	2	2	1	2	1	0	0	0	1	2	2	1	2	1	0	0	0	9.8	9.8	9.8	35.629	317	317	0.0028106	2.5406	By matching	By MS/MS	By MS/MS	By matching	By MS/MS	By MS/MS				6	9.8	9.8	6	9.8	3.8	0	0	0	86051000	11663000	31609000	10801000	8388900	12049000	11540000	0	0	0	15	3262700	777510	1489300	560290	559260	443740	769340	0	0	0	0	17387000	16261000	0	21032000	0	0	0	0	0	1	1	0	2	1	0	0	0	5	QPVTEAFIRSAR;SAERPTYDAPTVRPGSPAR				493	13136;13824	True;True	13674;14381	129056;129057;129058;129059;135391;135392;135393;135394;135395	106610;106611;106612;106613;111339	106612;111339			83333	7.25844	11.3442	11.316	4.89782	7.67076	13.6908	0	0	0
495	P0A9G6	P0A9G6	23	23	23	Isocitrate lyase	aceA	sp|P0A9G6|ACEA_ECOLI Isocitrate lyase OS=Escherichia coli (strain K12) OX=83333 GN=aceA PE=1 SV=1	1	23	23	23	18	17	21	18	18	22	3	1	7	18	17	21	18	18	22	3	1	7	18	17	21	18	18	22	3	1	7	62.2	62.2	62.2	47.521	434	434	0	218.85	By MS/MS	By MS/MS	By MS/MS	By MS/MS	By MS/MS	By MS/MS	By MS/MS	By matching	By MS/MS	57.4	56.9	60.6	55.3	50.9	61.1	8.5	4.6	22.8	7535300000	1408400000	1289100000	1528700000	1069100000	452780000	1723600000	16333000	7620700	39701000	22	222660000	41880000	37500000	45124000	28696000	14398000	52964000	633020	346390	1470300	201520000	245390000	698190000	254060000	145090000	691580000	10118000	0	32695000	18	16	29	18	15	30	0	0	2	128	ADQIQWSAGIEPGDPR;AMIEAGAAAVHFEDQLASVK;AMIEAGAAAVHFEDQLASVKK;DGYTFVSHQQEVGTGYFDK;FAQAIHAK;GLAYAPYADLVWCETSTPDLELAR;GSVNPECTLAQLGAAK;GYINSLGALTGGQALQQAK;KGYINSLGALTGGQALQQAK;LAADVTGVPTLLVAR;LLAYNCSPSFNWQK;LLHGESK;NLDDKTIASFQQQLSDMGYK;RADQIQWSAGIEPGDPR;RFAQAIHAK;TDADAADLITSDCDPYDSEFITGER;THAGIEQAISR;TIASFQQQLSDMGYK;TQQIEELQK;TSEGFFR;VLVPTQEAIQK;VQQPEFAAAK;WEGITRPYSAEDVVK				494	319;1215;1216;2434;4605;6000;6400;6614;8570;8930;9976;10048;12063;13359;13452;15008;15303;15335;15762;15808;16990;17255;17744	True;True;True;True;True;True;True;True;True;True;True;True;True;True;True;True;True;True;True;True;True;True;True	332;1271;1272;1273;2540;4773;6219;6639;6863;8888;9255;10322;10394;12568;13906;14001;15614;15919;15953;16399;16448;17677;17966;18469	3727;3728;3729;3730;3731;3732;13480;13481;13482;13483;13484;13485;13486;13487;13488;13489;13490;13491;13492;13493;13494;13495;13496;13497;13498;13499;13500;13501;13502;13503;25458;25459;25460;25461;25462;25463;25464;45756;59891;59892;59893;59894;59895;59896;59897;59898;63693;63694;63695;63696;63697;63698;65916;65917;65918;65919;65920;86409;86410;86411;86412;86413;86414;86415;86416;86417;86418;86419;86420;90238;90239;90240;90241;90242;90243;90244;90245;90246;90247;90248;90249;100335;100336;100337;100338;100339;100340;100341;100913;120573;120574;131068;131069;131070;131071;131072;131073;131074;131075;132075;132076;132077;132078;146599;146600;146601;146602;146603;146604;146605;146606;146607;146608;146609;146610;146611;149197;149198;149199;149200;149201;149202;149203;149204;149205;149206;149207;149208;149209;149210;149211;149652;149653;149654;149655;149656;149657;149658;149659;153505;153506;153507;154028;154029;154030;154031;154032;154033;154034;167149;167150;167151;167152;167153;167154;167155;167156;169896;169897;169898;169899;169900;169901;169902;174637;174638;174639;174640;174641;174642;174643;174644;174645;174646;174647;174648;174649	3567;3568;3569;12502;12503;12504;12505;12506;12507;12508;12509;12510;12511;12512;12513;12514;12515;22339;22340;22341;22342;22343;39187;51624;51625;51626;51627;54919;54920;54921;54922;54923;54924;56877;56878;56879;73763;73764;73765;73766;73767;73768;73769;73770;73771;73772;73773;73774;73775;76476;76477;76478;76479;76480;76481;76482;76483;84321;84322;84323;84324;84325;84326;84734;100060;108203;108204;108205;108206;109023;109024;120382;120383;120384;120385;120386;120387;120388;120389;120390;120391;120392;122363;122364;122365;122366;122367;122368;122369;122370;122371;122372;122373;122847;122848;122849;122850;125995;125996;125997;125998;126460;126461;126462;126463;126464;137916;137917;137918;137919;137920;137921;137922;140166;140167;140168;140169;140170;140171;140172;140173;144246;144247;144248;144249;144250;144251;144252;144253;144254;144255;144256;144257	3568;12508;12513;22342;39187;51625;54919;56879;73771;76482;84324;84734;100060;108206;109023;120390;122372;122848;125996;126463;137918;140167;144255	403	175	83333	390.97	285.643	911.355	251.311	248.893	942.522	5.33182	2.6797	14.1913
496	P0A9G8	P0A9G8	10	10	10	Transcriptional regulator ModE	modE	sp|P0A9G8|MODE_ECOLI DNA-binding transcriptional dual regulator ModE OS=Escherichia coli (strain K12) OX=83333 GN=modE PE=1 SV=1	1	10	10	10	8	8	7	8	10	8	0	4	7	8	8	7	8	10	8	0	4	7	8	8	7	8	10	8	0	4	7	52.3	52.3	52.3	28.281	262	262	0	84.143	By MS/MS	By MS/MS	By MS/MS	By MS/MS	By MS/MS	By MS/MS		By MS/MS	By MS/MS	42.4	42.4	36.6	42	52.3	45	0	21.4	33.2	835920000	172840000	129500000	70114000	156220000	117310000	98922000	0	30547000	60469000	14	42831000	8340700	6165700	3048900	8771400	5947900	4506100	0	1957900	4092400	41999000	32897000	48029000	31581000	45111000	50712000	0	17434000	30479000	5	6	3	1	2	4	0	1	4	26	AFDVLSDDDALPLNSLLAAISR;DHDDVQQHVDVLLADGK;FSLQTSAR;GGGGAVLTR;HIALSGSISQGAK;LGLDEGKEVLILLK;LIQLYDLLAQIQQK;NQWFGTITAR;SAWDAINEMNQLSEHILVER;VAITAQSGAR				495	485;2439;5142;5759;6807;9621;9870;12256;13882;16155	True;True;True;True;True;True;True;True;True;True	505;2545;5324;5968;7059;9958;10215;12774;14442;16804	5410;5411;5412;5413;5414;5415;5416;5417;5418;5419;5420;5421;5422;25501;25502;51076;51077;51078;51079;51080;51081;51082;57407;57408;57409;57410;67854;67855;67856;67857;67858;67859;96438;96439;96440;96441;96442;96443;96444;99235;99236;99237;99238;99239;99240;99241;122108;122109;122110;122111;122112;122113;136062;136063;136064;136065;136066;136067;157707;157708;157709;157710;157711;157712;157713	5003;5004;5005;5006;5007;5008;5009;5010;22372;43789;43790;43791;43792;43793;43794;43795;49570;58382;81193;81194;81195;81196;83517;83518;83519;101491;111980;129690;129691;129692;129693;129694	5005;22372;43795;49570;58382;81196;83517;101491;111980;129693			83333	77.8645	46.965	61.5776	76.8172	102.819	80.1884	0	15.1464	39.4999
497	P0A9H1	P0A9H1	8	8	8	G/U mismatch-specific DNA glycosylase	mug	sp|P0A9H1|MUG_ECOLI G/U mismatch-specific DNA glycosylase OS=Escherichia coli (strain K12) OX=83333 GN=mug PE=1 SV=1	1	8	8	8	8	8	8	8	8	8	0	0	0	8	8	8	8	8	8	0	0	0	8	8	8	8	8	8	0	0	0	63.7	63.7	63.7	18.673	168	168	0	42.837	By MS/MS	By MS/MS	By MS/MS	By MS/MS	By MS/MS	By MS/MS				63.7	63.7	63.7	63.7	63.7	63.7	0	0	0	1286800000	325550000	321660000	132860000	289060000	108260000	109440000	0	0	0	10	90543000	20703000	23544000	10465000	19944000	7466400	8419500	0	0	0	73293000	62511000	71656000	68434000	53917000	56600000	0	0	0	8	7	8	6	7	7	0	0	0	43	ELDQALVVR;IEDYQPQALAILGK;LVDRPTVQANEVSK;MVEDILAPGLR;QAYEQGFSQR;QLKPQEAQHLLDYR;VIYQAGFTDR;VVFCGINPGLSSAGTGFPFAHPANR				496	3821;7327;10851;11643;12686;12992;16740;17544	True;True;True;True;True;True;True;True	3963;7597;11227;12132;13213;13524;17419;18263	38902;38903;38904;38905;38906;38907;73298;73299;73300;73301;73302;73303;108460;108461;108462;108463;108464;108465;116470;116471;116472;116473;116474;116475;125381;125382;125383;125384;125385;125386;127971;127972;127973;127974;127975;127976;127977;127978;127979;127980;127981;127982;164499;164500;164501;164502;164503;164504;172660;172661;172662;172663;172664;172665	33797;33798;33799;33800;33801;33802;63076;63077;63078;63079;63080;63081;90558;90559;90560;96917;96918;96919;96920;103971;103972;103973;103974;103975;103976;105865;105866;105867;105868;105869;105870;105871;105872;105873;105874;135743;135744;135745;135746;135747;135748;142489;142490;142491;142492	33799;63081;90560;96918;103976;105865;135745;142489			83333	193.273	179.338	211.358	174.663	129.069	149.829	0	0	0
498	P0A9H5	P0A9H5	2	2	2	Cob(I)yrinic acid a,c-diamide adenosyltransferase	btuR	sp|P0A9H5|BTUR_ECOLI Corrinoid adenosyltransferase OS=Escherichia coli (strain K12) OX=83333 GN=btuR PE=3 SV=1	1	2	2	2	2	2	2	2	2	1	0	0	0	2	2	2	2	2	1	0	0	0	2	2	2	2	2	1	0	0	0	13.3	13.3	13.3	21.999	196	196	0	12.468	By MS/MS	By MS/MS	By MS/MS	By MS/MS	By MS/MS	By MS/MS				13.3	13.3	13.3	13.3	13.3	8.2	0	0	0	110080000	26402000	27314000	6728400	21505000	17465000	10667000	0	0	0	12	3048900	729770	600650	560700	470750	686990	888950	0	0	0	15043000	13681000	0	13454000	30727000	0	0	0	0	1	1	1	0	2	1	0	0	0	6	DILELADTVSELRPVK;TTAAFGTATR				497	2518;15847	True;True	2625;16487	26357;26358;26359;26360;26361;26362;154537;154538;154539;154540;154541	23055;23056;23057;23058;23059;126903	23057;126903			83333	6.81276	4.57524	11.3243	4.12268	11.8757	15.8193	0	0	0
499	P0A9H7	P0A9H7	15	15	15	Cyclopropane-fatty-acyl-phospholipid synthase	cfa	sp|P0A9H7|CFA_ECOLI Cyclopropane-fatty-acyl-phospholipid synthase OS=Escherichia coli (strain K12) OX=83333 GN=cfa PE=1 SV=2	1	15	15	15	13	13	14	15	14	15	0	1	1	13	13	14	15	14	15	0	1	1	13	13	14	15	14	15	0	1	1	45.5	45.5	45.5	43.909	382	382	0	122.17	By MS/MS	By MS/MS	By MS/MS	By MS/MS	By MS/MS	By MS/MS		By matching	By matching	40.6	40.6	42.4	45.5	43.7	45.5	0	1.8	2.1	3.188e+09	640010000	876520000	321420000	597410000	301500000	414500000	0	34552000	2099900	21	82169000	13608000	23111000	9089600	15197000	8852000	10666000	0	1645300	99993	125060000	152800000	153780000	114490000	134020000	115430000	0	0	0	12	15	11	13	10	15	0	0	0	76	AGLENQLPHHFK;DADNLESAQQAK;DLNDQFDR;EHYDLGNDLFSR;FLAAWPEIADNYSER;IANELLSR;IVSVGMFEHVGPK;KTDLNVDPWINK;LFNLQSK;LQLKPGMR;MLDPFMQYSCAYWK;NLKPEGIFLLHTIGSK;SSSCIEEVSVPDDNWYR;VKNPDFFK;YIFPNGCLPSVR				498	628;2053;2693;3621;4917;7175;8278;8816;9491;10487;11360;12088;14675;16768;18123	True;True;True;True;True;True;True;True;True;True;True;True;True;True;True	657;2153;2803;3760;5091;7444;8591;9139;9822;10849;11796;12594;15266;15267;17447;18862	6971;6972;6973;6974;6975;6976;6977;6978;6979;6980;6981;6982;6983;21923;21924;21925;21926;21927;21928;21929;27761;27762;27763;27764;27765;27766;36846;36847;36848;36849;36850;36851;48949;48950;48951;48952;48953;48954;72058;72059;72060;72061;72062;72063;72064;72065;72066;72067;72068;83129;83130;83131;83132;83133;83134;89053;89054;89055;89056;89057;89058;89059;89060;89061;89062;89063;95149;95150;95151;95152;104747;104748;104749;104750;104751;104752;104753;113774;113775;113776;113777;113778;113779;120768;120769;120770;120771;120772;120773;120774;120775;120776;120777;120778;120779;143346;143347;143348;143349;143350;143351;143352;143353;143354;143355;143356;165037;165038;165039;165040;165041;165042;177998;177999;178000	6465;6466;6467;6468;6469;6470;6471;6472;6473;6474;19603;19604;19605;19606;19607;19608;19609;24025;24026;24027;24028;24029;24030;32147;32148;32149;32150;32151;42071;42072;42073;42074;42075;42076;62052;62053;62054;71159;71160;71161;71162;71163;71164;71165;71166;75637;75638;80120;87548;94906;94907;94908;94909;94910;94911;100173;100174;100175;100176;100177;100178;100179;100180;100181;100182;100183;100184;117890;117891;117892;117893;117894;117895;136366;136367;136368;136369;146726	6468;19605;24027;32148;42071;62052;71163;75637;80120;87548;94908;100173;117895;136366;146726			83333	127.037	176.04	183.58	133.091	153.021	189.807	0	12.7281	0.965133
500	P0A9I3	P0A9I3	2	2	2	Glycine cleavage system transcriptional repressor	gcvR	sp|P0A9I3|GCVR_ECOLI Glycine cleavage system transcriptional repressor OS=Escherichia coli (strain K12) OX=83333 GN=gcvR PE=1 SV=2	1	2	2	2	2	2	2	2	2	2	0	0	0	2	2	2	2	2	2	0	0	0	2	2	2	2	2	2	0	0	0	20.5	20.5	20.5	20.768	190	190	0	21.198	By MS/MS	By MS/MS	By MS/MS	By MS/MS	By MS/MS	By MS/MS				20.5	20.5	20.5	20.5	20.5	20.5	0	0	0	237130000	71005000	67763000	18637000	45296000	21596000	12833000	0	0	0	9	3185700	805720	1113100	480600	2569100	608800	177510	0	0	0	37190000	30818000	24610000	28571000	26231000	14484000	0	0	0	2	3	1	1	1	1	0	0	0	9	HVSSCGCNIEDSR;TLSSQHYLVITALGADRPGIVNTITR				499	7066;15558	True;True	7328;16182	70776;70777;70778;70779;70780;70781;70782;70783;70784;70785;70786;151604;151605;151606;151607;151608;151609	60807;60808;60809;124377;124378;124379;124380;124381;124382	60808;124377			83333	7.52179	8.47864	9.70652	22.4994	10.5241	3.15888	0	0	0
501	P0A9I8	P0A9I8	2	2	2	Nitrite reductase (NADH) small subunit	nirD	sp|P0A9I8|NIRD_ECOLI Nitrite reductase (NADH) small subunit OS=Escherichia coli (strain K12) OX=83333 GN=nirD PE=1 SV=1	1	2	2	2	2	1	0	2	2	1	0	0	0	2	1	0	2	2	1	0	0	0	2	1	0	2	2	1	0	0	0	22.2	22.2	22.2	12.284	108	108	0	4.4354	By MS/MS	By matching		By MS/MS	By matching	By matching				22.2	8.3	0	22.2	22.2	8.3	0	0	0	50852000	19353000	5449300	0	18934000	4390500	2725000	0	0	0	5	4309800	2005100	1089900	0	1984000	320820	545000	0	0	0	8956200	0	0	11582000	6384300	0	0	0	0	1	0	0	2	0	0	0	0	0	3	LSDGLCMEDEQFSVK;VKDGVVQLR				500	10595;16751	True;True	10960;17430	105942;105943;105944;164606;164607;164608;164609;164610	88484;88485;135844	88484;135844			83333	18.7186	8.30193	0	17.3752	5.54589	9.69856	0	0	0
502	P0A9J0	P0A9J0	21	21	21	Ribonuclease G	rng	sp|P0A9J0|RNG_ECOLI Ribonuclease G OS=Escherichia coli (strain K12) OX=83333 GN=rng PE=1 SV=2	1	21	21	21	15	13	12	14	15	13	14	21	19	15	13	12	14	15	13	14	21	19	15	13	12	14	15	13	14	21	19	56.9	56.9	56.9	55.364	489	489	0	323.31	By MS/MS	By MS/MS	By MS/MS	By MS/MS	By MS/MS	By MS/MS	By MS/MS	By MS/MS	By MS/MS	41.7	37.4	35.6	40.7	43.8	38.2	39.5	56.9	52.4	4314900000	255020000	202610000	76405000	270670000	86395000	86739000	386730000	1656100000	1294300000	28	78980000	4964800	2870900	1369500	4967900	1497800	1279500	7140600	31497000	23391000	38504000	22659000	25218000	46910000	29383000	29815000	93766000	329360000	369700000	3	1	2	8	2	1	9	27	18	71	AAFLHASDIMPHTECVAGEEQK;DFADAELDR;DISELVR;ESIEHVLCNECPTCHGR;FLVYASPAVAEALK;LTTDITLPSR;NLDDTIFNTNIEATQAIAR;QGQDLMVQVVKDPLGTK;QPIFDLFDVENEIQR;RGIVGNIYK;TAAEGVGEAELASDAAYLK;TAAEGVGEAELASDAAYLKR;TAELLVNVTPSETR;TRESIEHVLCNECPTCHGR;VAYIDGGILQEIHIER;VLHSLEQALSK;VLPGMQAAFVDIGLDK;VQIEPLYNQEQFDVVMM;VVAEYCDEQGGFIIR;YLVFMPGASHVGVSQR;YQLYGELALAQR				501	59;2290;2540;4283;4987;10810;12064;12845;13118;13508;14886;14887;14921;15789;16248;16870;16924;17228;17510;18231;18323	True;True;True;True;True;True;True;True;True;True;True;True;True;True;True;True;True;True;True;True;True	63;2396;2647;4450;5163;11186;12569;13376;13655;14060;15490;15491;15525;16428;16902;17552;17610;17937;18229;18972;19067	600;601;602;603;604;605;606;607;608;609;610;24199;24200;24201;24202;24203;24204;24205;24206;24207;26518;26519;26520;26521;26522;26523;26524;26525;26526;43017;43018;43019;43020;43021;43022;43023;43024;43025;43026;43027;43028;43029;43030;43031;43032;49683;49684;107955;107956;107957;107958;107959;120575;120576;120577;120578;120579;120580;126689;126690;126691;126692;128912;128913;128914;128915;128916;128917;128918;128919;128920;128921;132605;132606;132607;132608;132609;132610;132611;132612;132613;145493;145494;145495;145496;145497;145498;145499;145500;145501;145502;145503;145504;145821;145822;145823;145824;145825;145826;145827;145828;145829;153833;153834;153835;153836;153837;158802;158803;158804;158805;158806;158807;158808;158809;166168;166169;166170;166171;166172;166173;166174;166175;166176;166177;166178;166179;166180;166181;166182;166183;166184;166185;166619;166620;166621;166622;166623;166624;169606;169607;169608;169609;169610;169611;169612;172385;172386;172387;172388;172389;172390;178984;178985;178986;178987;178988;178989;178990;179783;179784;179785	546;547;548;549;550;551;21380;21381;21382;23153;37154;37155;37156;37157;37158;42619;42620;90031;100061;100062;100063;104885;106521;106522;106523;109401;119585;119586;119587;119588;119589;119590;119591;119592;119593;119594;119595;119596;119835;119836;119837;119838;119839;119840;126282;126283;126284;130736;130737;137237;137238;137239;137240;137241;137242;137243;137244;137245;137246;137247;137248;137249;137250;137551;137552;137553;137554;137555;139942;139943;142262;142263;142264;142265;142266;147497;147498;148163	551;21382;23153;37154;42619;90031;100062;104885;106522;109401;119586;119596;119835;126282;130736;137246;137551;139943;142262;147497;148163			83333	46.3489	21.8681	27.6593	43.5073	25.8919	22.7694	60.144	243.663	225.77
503	P0A9J4	P0A9J4	3	3	3	2-dehydropantoate 2-reductase	panE	sp|P0A9J4|PANE_ECOLI 2-dehydropantoate 2-reductase OS=Escherichia coli (strain K12) OX=83333 GN=panE PE=1 SV=1	1	3	3	3	2	2	3	2	2	3	1	0	1	2	2	3	2	2	3	1	0	1	2	2	3	2	2	3	1	0	1	9.2	9.2	9.2	33.87	303	303	0	6.2448	By MS/MS	By matching	By MS/MS	By MS/MS	By MS/MS	By MS/MS	By matching		By matching	6.9	6.9	9.2	5.9	5.9	9.2	2.3	0	2.3	597870000	46682000	31676000	157310000	177070000	67605000	108720000	5328000	0	3476400	12	39032000	525480	663870	11469000	13317000	4665400	7656800	444000	0	289700	123290000	0	186660000	119560000	162220000	216080000	0	0	0	1	0	1	1	2	1	0	0	0	6	AHGIAVPENTR;IGTGLPR;QGHEVQGWLR				502	731;7533;12822	True;True;True	770;7813;13352	8002;8003;8004;8005;8006;8007;8008;8009;8010;8011;8012;75309;75310;75311;75312;75313;75314;126458;126459;126460;126461	7295;7296;7297;7298;64640;64641;104718	7298;64641;104718			83333	4.90562	5.05679	231.636	116.626	80.649	136.257	3.73973	0	2.79619
504	P0A9J6	P0A9J6	15	15	15	Ribokinase	rbsK	sp|P0A9J6|RBSK_ECOLI Ribokinase OS=Escherichia coli (strain K12) OX=83333 GN=rbsK PE=1 SV=1	1	15	15	15	12	11	12	12	12	14	0	1	0	12	11	12	12	12	14	0	1	0	12	11	12	12	12	14	0	1	0	73.5	73.5	73.5	32.29	309	309	0	239.92	By MS/MS	By MS/MS	By MS/MS	By MS/MS	By MS/MS	By MS/MS		By matching		57.3	43.4	57.3	53.7	57.3	59.5	0	10.4	0	5115800000	955810000	1149300000	708500000	1059400000	489150000	732970000	0	20611000	0	15	213450000	43011000	52463000	27205000	45485000	19553000	25729000	0	1374100	0	288620000	228550000	373900000	229440000	251060000	298900000	0	0	0	12	11	14	12	11	16	0	0	0	76	AAQVLHEK;EEIDAFLDR;ELPDELLALVDIITPNETEAEK;FAHAAAAIAVTR;GANQAVAAGR;GAQPSVPWR;GAQPSVPWREEIDAFLDR;IANASALLMQLESPLESVMAAAK;KGAQPSVPWR;MQNAGSLVVLGSINADHILNLQSFPTPGETVTGNHYQVAFGGK;QQLATDNIDITPVSVIK;SGANIAFIACTGDDSIGESVR;TIVALNPAPAR;TVLITLGSR;VQAVDTIAAGDTFNGALITALLEEKPLPEAIR				503	177;3373;3948;4585;5410;5420;5421;7174;8504;11551;13169;14072;15394;15963;17212	True;True;True;True;True;True;True;True;True;True;True;True;True;True;True	187;3506;4095;4753;5602;5612;5613;7441;7442;7443;8820;12020;13708;14639;16013;16606;17921	1940;34136;34137;34138;34139;34140;34141;39970;39971;39972;39973;39974;39975;39976;39977;39978;39979;39980;39981;45602;45603;45604;45605;45606;45607;45608;45609;45610;45611;45612;45613;45614;45615;45616;45617;53924;53995;53996;53997;53998;53999;54000;54001;54002;54003;54004;54005;54006;72043;72044;72045;72046;72047;72048;72049;72050;72051;72052;72053;72054;72055;72056;72057;85379;85380;85381;85382;85383;85384;85385;85386;85387;115657;115658;115659;129309;129310;129311;129312;129313;129314;129315;129316;129317;129318;129319;129320;137656;137657;137658;137659;137660;137661;150102;150103;150104;150105;150106;150107;155937;155938;155939;155940;155941;155942;169368;169369;169370	1720;29759;29760;29761;29762;29763;29764;34655;34656;34657;34658;34659;34660;34661;34662;34663;34664;34665;34666;39075;39076;39077;39078;39079;39080;39081;39082;46227;46286;46287;46288;46289;46290;62039;62040;62041;62042;62043;62044;62045;62046;62047;62048;62049;62050;62051;72791;72792;96289;106813;106814;106815;106816;106817;106818;106819;106820;106821;113299;113300;113301;113302;113303;113304;123136;123137;123138;123139;123140;123141;128361;128362;128363;128364;128365;128366;139742;139743	1720;29761;34660;39079;46227;46286;46288;62046;72792;96289;106813;113304;123140;128361;139743	404;405	140;150	83333	401.529	399.618	549.451	398.343	338.005	457.861	0	10.6301	0
505	P0A9J8	P0A9J8	19	19	19	P-protein;Chorismate mutase;Prephenate dehydratase	pheA	sp|P0A9J8|CMPDT_ECOLI Bifunctional chorismate mutase/prephenate dehydratase OS=Escherichia coli (strain K12) OX=83333 GN=pheA PE=1 SV=1	1	19	19	19	18	16	18	15	17	19	2	4	1	18	16	18	15	17	19	2	4	1	18	16	18	15	17	19	2	4	1	46.6	46.6	46.6	43.111	386	386	0	175.28	By MS/MS	By MS/MS	By MS/MS	By MS/MS	By MS/MS	By MS/MS	By MS/MS	By MS/MS	By matching	45.9	38.1	45.9	38.1	40.7	46.6	9.3	14.8	2.3	9465100000	2147700000	2440700000	1172300000	1517600000	1.022e+09	1109100000	21829000	29698000	4036100	18	352630000	85178000	92333000	47041000	49856000	37867000	39295000	306360	753540	224230	279950000	265690000	410570000	117820000	271260000	333630000	8323200	4968300	0	19	24	23	16	17	18	1	0	0	118	AHHLDAHYITR;AINVSDQVPAK;ALKELGEITR;ELAVEVGK;ELGEITR;GSYSHLAAR;HFEQFIESGCAK;IAFLGPK;IEYTESTSAAMEK;KAINVSDQVPAK;LFQLIIEDSVLTQQALLQQHLNK;LLALLAER;LLSHRPVR;MTSENPLLALR;NHNLIMTR;RELAVEVGK;SPHVAALGSEAGGTLYGLQVLER;TSENPLLALR;VLGCYPSENVVPVDPT				504	733;859;1046;3810;3846;6404;6739;7135;7396;8394;9498;9965;10127;11633;11964;13438;14523;15811;16849	True;True;True;True;True;True;True;True;True;True;True;True;True;True;True;True;True;True;True	772;903;1094;3952;3988;6643;6989;7400;7668;8707;9829;10311;10475;12118;12466;13987;15111;16451;17531	8015;8016;8017;8018;8019;8020;8021;8022;9509;9510;9511;9512;9513;9514;11673;11674;38779;38780;38781;38782;38783;39116;39117;39118;63726;63727;63728;63729;63730;63731;63732;63733;63734;63735;63736;63737;67289;67290;67291;67292;67293;67294;67295;67296;67297;67298;67299;67300;67301;67302;67303;67304;67305;71478;71479;71480;71481;71482;71483;73924;73925;73926;73927;73928;73929;73930;73931;73932;73933;73934;73935;73936;73937;73938;73939;84147;84148;84149;84150;84151;84152;84153;84154;84155;84156;84157;84158;84159;84160;84161;84162;95198;95199;95200;95201;95202;100247;100248;100249;100250;100251;100252;101546;101547;101548;101549;101550;101551;116365;116366;116367;116368;116369;116370;119387;119388;119389;119390;119391;119392;119393;119394;119395;119396;119397;131949;131950;131951;131952;131953;131954;142220;142221;142222;142223;142224;142225;142226;142227;142228;142229;142230;142231;142232;142233;154046;154047;154048;154049;154050;154051;154052;165971;165972;165973;165974;165975;165976	7300;7301;7302;7303;7304;7305;8881;8882;8883;8884;11034;33690;33691;33692;33693;33959;33960;54951;54952;54953;54954;54955;57959;57960;57961;57962;57963;57964;57965;57966;57967;57968;57969;57970;57971;61445;61446;63577;63578;63579;63580;63581;63582;63583;63584;63585;63586;63587;63588;63589;63590;63591;63592;71831;71832;71833;71834;71835;71836;71837;71838;71839;80153;80154;84272;84273;84274;84275;84276;84277;85149;85150;85151;85152;96850;96851;96852;96853;99044;99045;99046;99047;99048;99049;99050;99051;99052;108929;117023;117024;117025;117026;117027;117028;117029;117030;117031;117032;117033;117034;117035;117036;126470;126471;126472;126473;126474;126475;126476;126477;126478;126479;126480;126481;137055;137056;137057;137058;137059	7300;8884;11034;33692;33959;54952;57969;61445;63586;71833;80154;84272;85149;96853;99048;108929;117024;126471;137056			83333	795.179	703.314	950.072	436.623	654.592	699.275	2.58042	5.82943	2.16427
506	P0A9K3	P0A9K3	18	18	18	PhoH-like protein	ybeZ	sp|P0A9K3|PHOL_ECOLI PhoH-like protein OS=Escherichia coli (strain K12) OX=83333 GN=ybeZ PE=1 SV=2	1	18	18	18	16	18	17	17	18	16	18	16	18	16	18	17	17	18	16	18	16	18	16	18	17	17	18	16	18	16	18	62.4	62.4	62.4	39.038	346	346	0	317.5	By MS/MS	By MS/MS	By MS/MS	By MS/MS	By MS/MS	By MS/MS	By MS/MS	By MS/MS	By MS/MS	54.9	62.4	62.1	59	62.4	62.1	62.4	57.5	62.4	1.4442e+10	1206100000	1989600000	661650000	1559100000	666480000	579600000	2554200000	2646400000	2579200000	18	492460000	50781000	68277000	20410000	53401000	22232000	17857000	88479000	89552000	81475000	260310000	297660000	219610000	291720000	265790000	218680000	793560000	7.21e+08	746060000	11	18	12	12	15	11	20	15	19	133	AVITGDVTQIDLPR;EITLEPADNAR;GQIQDIEPEQIHLAIK;ILLTRPAVEAGEK;IVNAYEAWEEAEQK;IVNAYEAWEEAEQKR;LGFLPGDLSQK;LGIEINR;LGIEINRR;LLSLCGPFDDNIK;LTGRPICVTAAADILR;NVIEVAPLAYMR;RLGIEINR;SLYVDTAPMR;TLNDAFIILDESQNTTIEQMK;TPNQAQYIANILDHDITFGVGPAGTGK;TYLAVAAAVDALER;VLEQSAESVPEYGK				505	1790;3725;6292;7787;8252;8253;9583;9604;9605;10128;10748;12350;13596;14410;15525;15711;16052;16834	True;True;True;True;True;True;True;True;True;True;True;True;True;True;True;True;True;True	1883;3867;6529;8080;8564;8565;9918;9940;9941;10476;11122;12874;14149;14986;14987;16148;16346;16700;17516	19417;19418;19419;19420;19421;19422;19423;19424;19425;19426;19427;37900;37901;37902;37903;37904;37905;37906;37907;37908;62810;62811;62812;62813;62814;62815;62816;62817;62818;62819;62820;62821;62822;62823;62824;62825;78112;78113;78114;78115;78116;78117;78118;78119;78120;78121;78122;78123;78124;78125;82893;82894;82895;82896;82897;82898;82899;82900;82901;82902;82903;82904;82905;82906;82907;82908;82909;82910;82911;82912;82913;82914;82915;82916;96073;96074;96075;96076;96077;96078;96079;96080;96081;96241;96242;96243;96244;96245;96246;96247;96248;96249;96250;96251;96252;96253;96254;96255;96256;96257;96258;101552;101553;101554;101555;101556;101557;101558;101559;101560;107450;107451;107452;107453;107454;107455;107456;107457;107458;107459;107460;107461;107462;107463;107464;107465;122882;122883;122884;122885;122886;122887;122888;133340;133341;133342;133343;133344;133345;133346;133347;133348;141139;141140;141141;141142;141143;141144;141145;141146;141147;141148;141149;141150;141151;141152;151350;151351;151352;151353;151354;151355;151356;151357;151358;151359;151360;151361;151362;151363;151364;151365;152935;152936;152937;152938;152939;152940;152941;152942;152943;152944;152945;152946;152947;152948;152949;156647;156648;156649;156650;156651;156652;156653;156654;156655;156656;156657;156658;156659;156660;156661;165740;165741;165742;165743;165744;165745;165746;165747;165748	17610;17611;17612;17613;17614;17615;17616;17617;17618;17619;17620;32964;32965;32966;32967;32968;32969;32970;32971;54266;54267;54268;54269;54270;54271;54272;54273;54274;54275;67024;67025;67026;67027;67028;67029;67030;67031;71005;71006;71007;71008;71009;71010;71011;71012;71013;71014;71015;71016;71017;71018;71019;71020;71021;71022;71023;71024;71025;71026;80956;80957;80958;80959;80960;80961;80962;80963;80964;81060;81061;81062;81063;81064;81065;81066;85153;85154;85155;85156;89667;89668;89669;89670;89671;89672;89673;89674;89675;89676;89677;89678;102034;102035;102036;102037;102038;102039;102040;109908;109909;116146;116147;116148;116149;116150;124212;124213;124214;124215;124216;124217;124218;124219;125344;125345;125346;125347;125348;125349;125350;125351;125352;128947;128948;128949;128950;128951;128952;128953;128954;136870;136871;136872;136873;136874;136875;136876;136877;136878;136879	17610;32971;54272;67029;71017;71024;80961;81061;81063;85156;89668;102037;109909;116146;124215;125347;128949;136878	406	73	83333	474.066	520.076	412.214	467.669	384.316	317.775	745.243	692.78	786.397
507	P0A9K7	P0A9K7	9	9	9	Phosphate-specific transport system accessory protein PhoU	phoU	sp|P0A9K7|PHOU_ECOLI Phosphate-specific transport system accessory protein PhoU OS=Escherichia coli (strain K12) OX=83333 GN=phoU PE=1 SV=1	1	9	9	9	8	9	7	8	9	5	0	1	0	8	9	7	8	9	5	0	1	0	8	9	7	8	9	5	0	1	0	51	51	51	27.417	241	241	0	69.117	By MS/MS	By MS/MS	By MS/MS	By MS/MS	By MS/MS	By MS/MS		By matching		44	51	38.6	47.7	51	22.8	0	3.3	0	987840000	243250000	297160000	91217000	195070000	100360000	54738000	0	6043900	0	16	25950000	6814700	6667500	3257700	4168100	3087100	1577400	0	377750	0	75585000	58291000	75457000	56389000	42638000	65678000	0	0	0	5	7	3	3	2	3	0	0	0	23	FSQQHQPLLVSLESLGR;HTIQMLHDVLDAFAR;HVGGDELDKLLAGK;KVDQEYEGIVR;LVMVISK;MDIDEAVR;QPTASDLR;TIPSVLTALFCAR;TQVMTMGGMVEQQLSDAITAMHNQDSDLAK				506	5151;7019;7044;8843;10926;11146;13130;15378;15778	True;True;True;True;True;True;True;True;True	5333;7279;7305;9166;11306;11541;13668;15997;16416	51134;51135;51136;70309;70310;70311;70312;70313;70314;70549;70550;70551;70552;70553;70554;89260;89261;89262;89263;89264;89265;89266;89267;89268;89269;89270;109193;109194;109195;109196;109197;109198;111390;111391;111392;111393;111394;111395;111396;129027;129028;129029;129030;129031;149989;149990;149991;149992;153665;153666;153667;153668;153669	43823;43824;43825;43826;60490;60491;60492;60654;60655;75757;75758;75759;75760;75761;75762;75763;75764;91093;92963;92964;92965;106598;123057;126115;126116	43826;60491;60655;75763;91093;92965;106598;123057;126116			83333	63.6186	50.7873	65.7947	36.5029	53.3655	28.0707	0	2.9223	0
508	P0A9K9	P0A9K9	4	4	4	FKBP-type peptidyl-prolyl cis-trans isomerase SlyD	slyD	sp|P0A9K9|SLYD_ECOLI FKBP-type peptidyl-prolyl cis-trans isomerase SlyD OS=Escherichia coli (strain K12) OX=83333 GN=slyD PE=1 SV=1	1	4	4	4	4	4	4	4	4	4	2	3	0	4	4	4	4	4	4	2	3	0	4	4	4	4	4	4	2	3	0	35.7	35.7	35.7	20.853	196	196	0	70.271	By MS/MS	By MS/MS	By MS/MS	By MS/MS	By MS/MS	By MS/MS	By MS/MS	By MS/MS		35.7	35.7	35.7	35.7	35.7	35.7	23	30.1	0	3214900000	671720000	1007900000	307630000	565880000	236750000	229390000	43304000	152390000	0	5	110140000	27003000	36671000	9071300	18715000	8275700	5012900	1653200	3740600	0	501120000	557220000	395120000	405490000	345850000	212980000	75835000	89238000	0	4	6	7	5	4	5	1	2	0	34	DLVVSLAYQVR;DVFMGVDELQVGMR;FLAETDQGPVPVEITAVEDDHVVVDGNHMLAGQNLK;FNVEVVAIR				507	2739;3003;4920;5041	True;True;True;True	2851;3125;5094;5219	28160;28161;28162;28163;28164;28165;28166;30625;30626;30627;30628;30629;30630;30631;30632;30633;30634;48972;48973;48974;48975;48976;48977;48978;48979;48980;48981;48982;48983;48984;48985;48986;48987;48988;48989;50203;50204;50205;50206;50207;50208;50209;50210;50211	24304;24305;24306;24307;24308;24309;24310;24311;24312;24313;24314;26588;26589;26590;26591;26592;26593;42083;42084;42085;42086;42087;42088;42089;42090;42091;42092;42093;42094;42095;42096;43027;43028;43029;43030;43031;43032;43033;43034;43035	24313;26591;42083;43033			83333	252.086	279.328	183.21	163.9	143.059	89.2072	13.9246	28.9375	0
509	P0A9L3	P0A9L3	7	7	7	FKBP-type 22 kDa peptidyl-prolyl cis-trans isomerase	fklB	sp|P0A9L3|FKBB_ECOLI FKBP-type 22 kDa peptidyl-prolyl cis-trans isomerase OS=Escherichia coli (strain K12) OX=83333 GN=fklB PE=1 SV=2	1	7	7	7	6	6	7	5	6	5	0	0	0	6	6	7	5	6	5	0	0	0	6	6	7	5	6	5	0	0	0	48.5	48.5	48.5	22.216	206	206	0	61.047	By MS/MS	By MS/MS	By MS/MS	By MS/MS	By MS/MS	By MS/MS				43.2	43.2	48.5	30.1	43.2	30.1	0	0	0	1.922e+09	392470000	538710000	215760000	420700000	240910000	113490000	0	0	0	9	196550000	40261000	56915000	14968000	46744000	25052000	12610000	0	0	0	147360000	188570000	96202000	138830000	147490000	64978000	0	0	0	6	8	7	6	6	4	0	0	0	37	EGVNSTESGLQFR;FQAMAAEGVK;GEPAEFPVNGVIPGWIEALTLMPVGSK;HPAVPVDVVHR;LIDGTVFDSSVAR;VINQGEGAIPAR;WELTIPQELAYGER				508	3574;5085;5624;6945;9785;16703;17749	True;True;True;True;True;True;True	3712;5264;5827;7204;10127;17381;18474	36242;36243;36244;36245;36246;36247;50593;50594;50595;50596;50597;50598;56105;56106;56107;56108;69266;98200;98201;98202;98203;98204;98205;98206;98207;164108;164109;164110;164111;164112;164113;174680;174681;174682;174683;174684;174685	31622;31623;31624;31625;31626;31627;43449;43450;43451;43452;43453;43454;48551;48552;48553;48554;59461;82554;82555;82556;82557;82558;82559;135431;135432;135433;135434;135435;135436;135437;135438;144272;144273;144274;144275;144276;144277	31623;43452;48551;59461;82555;135437;144273			83333	375.856	433.53	302.304	409.369	433.064	224.402	0	0	0
510	P0A9L5	P0A9L5	6	6	6	Peptidyl-prolyl cis-trans isomerase C	ppiC	sp|P0A9L5|PPIC_ECOLI Peptidyl-prolyl cis-trans isomerase C OS=Escherichia coli (strain K12) OX=83333 GN=ppiC PE=1 SV=2	1	6	6	6	6	5	4	6	6	4	1	1	0	6	5	4	6	6	4	1	1	0	6	5	4	6	6	4	1	1	0	67.7	67.7	67.7	10.232	93	93	0	30.917	By MS/MS	By MS/MS	By MS/MS	By MS/MS	By MS/MS	By MS/MS	By matching	By matching		67.7	57	57	67.7	67.7	57	10.8	10.8	0	2601100000	653320000	694090000	226700000	534410000	254590000	227190000	5067300	5690400	0	7	181420000	44581000	47786000	14547000	39157000	20557000	13259000	723900	812910	0	253510000	283020000	252160000	212420000	235870000	251200000	0	0	0	8	6	3	6	4	4	0	0	0	31	GGDLGEFR;LALDLLEQIK;QGQMVPAFDK;RGGDLGEFR;TAAALHILVK;VVFSCPVLEPTGPLHTQFGYHIIK				509	5748;9046;12847;13495;14885;17549	True;True;True;True;True;True	5957;9373;13378;14047;15489;18268	57325;57326;57327;57328;91342;91343;91344;91345;91346;91347;91348;91349;91350;91351;91352;91353;91354;91355;126696;126697;126698;132484;132485;132486;132487;132488;132489;145487;145488;145489;145490;145491;145492;172686;172687;172688;172689;172690;172691;172692;172693;172694;172695;172696;172697	49507;49508;49509;49510;77335;77336;77337;77338;77339;77340;104887;109311;109312;109313;119580;119581;119582;119583;119584;142503;142504;142505;142506;142507;142508;142509;142510;142511;142512;142513;142514	49508;77338;104887;109311;119581;142513			83333	416.186	363.993	293.801	342.925	355.361	235.951	6.09728	6.28872	0
511	P0A9L8	P0A9L8	5	5	5	Pyrroline-5-carboxylate reductase	proC	sp|P0A9L8|P5CR_ECOLI Pyrroline-5-carboxylate reductase OS=Escherichia coli (strain K12) OX=83333 GN=proC PE=1 SV=1	1	5	5	5	5	5	4	5	5	5	0	0	0	5	5	4	5	5	5	0	0	0	5	5	4	5	5	5	0	0	0	22.7	22.7	22.7	28.145	269	269	0	15.245	By MS/MS	By MS/MS	By MS/MS	By MS/MS	By MS/MS	By MS/MS				22.7	22.7	17.8	22.7	22.7	22.7	0	0	0	874380000	202540000	228890000	90501000	212900000	74568000	64985000	0	0	0	8	109300000	25317000	28611000	11313000	26612000	9321000	8123200	0	0	0	79920000	77478000	94356000	88193000	78147000	59675000	0	0	0	4	4	4	3	3	5	0	0	0	23	DMVCSPGGTTIEAVR;FAAQAVMGSAK;IGFIGCGNMGK;MVLETGEHPGALK;VLSEITSSLNK				510	2761;4558;7473;11658;16949	True;True;True;True;True	2875;4726;7749;12147;17635	28330;28331;28332;28333;28334;28335;45372;45373;45374;45375;45376;45377;74789;74790;74791;74792;74793;74794;116580;116581;116582;116583;116584;166789;166790;166791;166792;166793;166794	24418;24419;24420;24421;24422;24423;38903;38904;38905;38906;38907;38908;64241;64242;96976;96977;96978;137646;137647;137648;137649;137650;137651	24421;38905;64242;96977;137649			83333	236.347	217.934	228.485	233.06	161.129	144.557	0	0	0
512	P0A9M0	P0A9M0	47	47	47	Lon protease	lon	sp|P0A9M0|LON_ECOLI Lon protease OS=Escherichia coli (strain K12) OX=83333 GN=lon PE=1 SV=1	1	47	47	47	41	43	43	42	41	43	38	36	31	41	43	43	42	41	43	38	36	31	41	43	43	42	41	43	38	36	31	61	61	61	87.437	784	784	0	323.31	By MS/MS	By MS/MS	By MS/MS	By MS/MS	By MS/MS	By MS/MS	By MS/MS	By MS/MS	By MS/MS	52.9	56.9	56.5	55.2	53.6	55.1	51.9	50.6	47.4	2.5286e+10	4162300000	5486100000	1.847e+09	4244200000	1978400000	1719800000	2931400000	1956800000	959920000	40	306560000	49411000	63585000	23528000	49675000	25220000	23928000	38548000	21249000	11412000	575180000	659290000	498930000	584980000	611290000	479640000	832880000	470820000	321400000	44	48	35	41	44	43	31	30	19	335	AEYLESPTIDER;AEYLESPTIDEREQEVLVR;CLEAAMDHDKK;DIHVHVPEGATPK;DLEEIPDNVIADLDIHPVK;DLEEIPDNVIADLDIHPVKR;EASTDEPGVNDLFTVGTVASILQMLK;ELGEMDDAPDENEALK;ELGEMDDAPDENEALKR;EQEVLVR;EYYLNEQMK;GELTVDDSAIIGIIR;GPILCLVGPPGVGK;GQVLPIGGLK;GYIDWMVQVPWNAR;HIEINGDNLHDYLGVQR;IEEVLTLALQNEPSGMQVVTAK;IEIPVLPLR;IKGPILCLVGPPGVGK;ILEYLAVQSR;IMLVAQK;IPPEVLTSLNSIDDPAR;ISALSDNGEHFSAK;KGELTVDDSAIIGIIR;KIPPEVLTSLNSIDDPAR;LADKQSVLEMSDVNER;LADTIAAHMPLK;LGINPDFYEK;LGINPDFYEKR;LPDGTVK;LSGYTEDEK;LSGYTEDEKLNIAK;LTYTGSLGEVMQESIQAALTVVR;MALGGVR;MALGGVRDEAEIR;MMSPMSAEATVVR;NPLFLLDEIDK;QAQEILDTDHYGLER;QSVLEMSDVNER;RTYIGSMPGK;TAISQFEGYIK;TSLGQSIAK;TVLIPFENK;TVLIPFENKR;TYIGSMPGK;VGQVTGLAWTEVGGDLLTIETACVPGK;VLVEGLQR				511	469;470;1990;2512;2625;2626;3265;3848;3849;4155;4548;5617;6237;6317;6613;6814;7337;7351;7701;7752;7855;7958;8044;8520;8604;8970;8977;9610;9611;10326;10639;10640;10820;11094;11095;11451;12207;12665;13226;13735;14946;15818;15961;15962;16050;16559;16986	True;True;True;True;True;True;True;True;True;True;True;True;True;True;True;True;True;True;True;True;True;True;True;True;True;True;True;True;True;True;True;True;True;True;True;True;True;True;True;True;True;True;True;True;True;True;True	489;490;2088;2619;2733;2734;3395;3396;3990;3991;4321;4716;5819;6473;6554;6862;7067;7607;7622;7991;8043;8151;8258;8348;8836;8923;9296;9303;9946;9947;10688;11006;11007;11196;11480;11481;11902;12724;13191;13766;14291;15550;16458;16604;16605;16698;17232;17673	5203;5204;5205;5206;5207;5208;5209;5210;5211;5212;5213;5214;5215;5216;5217;21389;21390;21391;21392;21393;21394;21395;21396;21397;26314;26315;26316;26317;26318;26319;26320;26321;26322;26323;26324;26325;26326;27214;27215;27216;27217;27218;27219;27220;27221;27222;27223;27224;27225;27226;27227;27228;27229;27230;27231;27232;27233;27234;27235;27236;27237;27238;27239;27240;27241;33269;33270;33271;33272;33273;33274;33275;33276;33277;33278;39123;39124;39125;39126;39127;39128;39129;39130;39131;39132;39133;39134;39135;39136;39137;39138;39139;39140;39141;39142;39143;39144;39145;39146;41952;41953;41954;41955;41956;41957;41958;41959;41960;45303;45304;45305;45306;45307;56045;56046;56047;62326;62327;62328;62329;62330;62331;62332;62333;63060;63061;63062;63063;63064;63065;63066;63067;63068;65912;65913;65914;65915;67950;67951;67952;67953;67954;67955;67956;67957;67958;73375;73376;73377;73482;73483;73484;73485;73486;73487;73488;73489;73490;77110;77111;77112;77113;77114;77115;77116;77117;77118;77119;77120;77121;77122;77123;77124;77125;77126;77709;77710;77711;77712;77713;77714;77715;77716;78687;78688;78689;78690;78691;78692;78693;78694;79853;79854;79855;79856;79857;79858;79859;79860;79861;79862;79863;79864;79865;79866;79867;80678;80679;80680;80681;80682;80683;80684;80685;80686;80687;80688;80689;80690;80691;80692;80693;80694;85730;85731;85732;85733;85734;85735;85736;85737;85738;85739;85740;85741;85742;85743;85744;85745;85746;86904;86905;86906;86907;86908;86909;86910;86911;86912;86913;86914;86915;86916;86917;86918;86919;86920;86921;90612;90613;90614;90615;90616;90617;90618;90656;90657;90658;90659;90660;90661;90662;90663;90664;90665;90666;90667;90668;90669;90670;90671;90672;90673;96296;96297;96298;96299;96300;96301;96302;96303;96304;96305;96306;96307;96308;96309;96310;103335;103336;103337;103338;103339;103340;103341;103342;103343;106371;106372;106373;106374;106375;106376;106377;106378;106379;106380;106381;106382;106383;106384;106385;106386;106387;106388;106389;106390;106391;106392;106393;106394;106395;106396;106397;106398;106399;108062;108063;108064;108065;110875;110876;110877;110878;110879;110880;110881;110882;110883;110884;110885;110886;110887;110888;110889;110890;110891;110892;110893;110894;110895;110896;110897;110898;110899;110900;114603;114604;114605;114606;114607;121750;121751;121752;121753;121754;121755;121756;121757;121758;125206;125207;125208;125209;125210;125211;125212;125213;125214;129694;129695;129696;129697;129698;129699;129700;129701;129702;134516;134517;134518;134519;134520;134521;134522;134523;145976;145977;145978;145979;145980;145981;145982;145983;145984;154283;154284;154285;155915;155916;155917;155918;155919;155920;155921;155922;155923;155924;155925;155926;155927;155928;155929;155930;155931;155932;155933;155934;155935;155936;156634;156635;156636;156637;156638;156639;156640;156641;162285;162286;162287;162288;162289;162290;162291;162292;162293;167116;167117;167118;167119;167120;167121;167122;167123;167124	4739;4740;4741;4742;4743;4744;4745;4746;4747;4748;4749;19180;19181;19182;19183;19184;19185;23024;23025;23026;23027;23028;23029;23030;23031;23032;23033;23034;23035;23036;23037;23627;23628;23629;23630;23631;23632;23633;23634;23635;23636;23637;23638;23639;23640;23641;23642;23643;23644;23645;29127;29128;29129;29130;29131;33962;33963;33964;33965;33966;33967;33968;33969;33970;33971;33972;33973;33974;33975;33976;33977;33978;33979;33980;33981;33982;33983;33984;36346;38854;38855;38856;38857;38858;48504;53856;53857;53858;53859;53860;53861;54460;54461;54462;54463;56873;56874;56875;56876;58453;58454;58455;58456;58457;58458;58459;58460;63126;63127;63188;63189;63190;63191;63192;63193;63194;63195;63196;65991;65992;65993;65994;65995;65996;65997;65998;65999;66000;66668;67377;67378;68442;68443;68444;68445;68446;68447;68448;68449;68450;68451;68452;68994;68995;68996;68997;68998;68999;69000;69001;69002;69003;69004;69005;69006;73223;73224;73225;73226;73227;73228;73229;73230;73231;73232;73233;73234;74137;74138;74139;74140;74141;74142;74143;74144;74145;74146;74147;74148;74149;74150;74151;74152;74153;74154;74155;74156;76760;76761;76787;76788;76789;76790;76791;76792;76793;76794;76795;76796;76797;76798;76799;76800;76801;76802;76803;76804;76805;76806;81083;81084;81085;81086;81087;81088;81089;81090;81091;86486;86487;86488;88812;88813;88814;88815;88816;88817;88818;88819;88820;88821;88822;88823;88824;88825;88826;88827;88828;88829;88830;88831;88832;88833;88834;88835;88836;88837;88838;90133;90134;92571;92572;92573;92574;92575;92576;92577;92578;92579;92580;92581;92582;92583;92584;92585;92586;92587;92588;92589;92590;95483;95484;95485;101236;101237;101238;101239;101240;101241;101242;101243;101244;103820;103821;103822;103823;103824;103825;103826;103827;107094;107095;107096;107097;107098;107099;107100;107101;110673;110674;110675;110676;110677;119931;119932;119933;119934;119935;119936;119937;119938;119939;126726;128347;128348;128349;128350;128351;128352;128353;128354;128355;128356;128357;128358;128359;128360;128935;128936;128937;128938;128939;128940;128941;128942;133753;133754;133755;137896;137897;137898;137899;137900;137901;137902	4742;4749;19184;23025;23631;23644;29129;33966;33970;36346;38854;48504;53856;54460;56875;58454;63126;63190;65991;66668;67378;68444;69001;73232;74139;76761;76796;81084;81086;86486;88816;88831;90133;92575;92585;95484;101239;103827;107096;110675;119932;126726;128347;128349;128939;133754;137898	407	80	83333	461.276	484.336	475.187	435.038	435.968	425.811	324.683	164.384	110.149
513	P0A9M2	P0A9M2	15	15	15	Hypoxanthine phosphoribosyltransferase	hpt	sp|P0A9M2|HPRT_ECOLI Hypoxanthine phosphoribosyltransferase OS=Escherichia coli (strain K12) OX=83333 GN=hpt PE=1 SV=1	1	15	15	15	15	14	13	15	13	13	2	1	0	15	14	13	15	13	13	2	1	0	15	14	13	15	13	13	2	1	0	69.7	69.7	69.7	20.115	178	178	0	192.2	By MS/MS	By MS/MS	By MS/MS	By MS/MS	By MS/MS	By MS/MS	By MS/MS	By MS/MS		69.7	69.1	69.1	69.7	69.1	62.9	23	13.5	0	3500800000	849110000	1102200000	256390000	729780000	317160000	228160000	10108000	7851100	0	9	196250000	48669000	63103000	14107000	40688000	16503000	12725000	450980	872340	0	128860000	126500000	143440000	111740000	106430000	77099000	24202000	0	0	11	15	10	12	14	10	1	1	0	74	DLDEDIR;DLDEDIRGK;DSGSDMVLVGLLR;DVLIVEDIIDSGNTLSK;EILSLREPK;EVQVSHEVDFMTASSYGSGMSTTR;GKDVLIVEDIIDSGNTLSK;GSFMFMADLCR;HLPYIGK;HTVEVMIPEAEIK;ILKDLDEDIR;SLAICTLLDKPSR;SLAICTLLDKPSRR;VREILSLR;YKDSGSDMVLVGLLR				512	2614;2615;2901;3033;3687;4460;5966;6358;6885;7026;7780;14296;14297;17280;18153	True;True;True;True;True;True;True;True;True;True;True;True;True;True;True	2722;2723;3020;3157;3828;4628;6184;6596;7140;7287;8072;14871;14872;17991;18893	27130;27131;27132;27133;27134;27135;27136;27137;27138;27139;27140;27141;27142;27143;27144;29717;29718;29719;29720;30933;30934;30935;30936;30937;30938;30939;30940;30941;30942;30943;37492;37493;37494;37495;37496;37497;37498;37499;37500;37501;37502;37503;44531;44532;44533;44534;44535;44536;44537;44538;44539;44540;59461;59462;59463;59464;59465;59466;59467;59468;59469;59470;59471;59472;63392;63393;63394;63395;63396;68706;68707;68708;68709;68710;68711;70399;70400;70401;70402;70403;70404;70405;70406;70407;70408;70409;70410;78016;78017;78018;78019;78020;78021;140076;140077;140078;140079;140080;140081;140082;140083;140084;140085;140086;140087;140088;140089;170113;170114;170115;170116;170117;170118;178272;178273;178274;178275;178276;178277	23569;23570;23571;23572;23573;25808;25809;25810;26838;26839;32634;32635;32636;32637;32638;32639;32640;32641;32642;38271;38272;38273;38274;38275;38276;38277;38278;38279;51276;51277;51278;51279;51280;54728;59060;59061;59062;59063;59064;59065;59066;59067;59068;59069;60549;60550;60551;60552;60553;60554;60555;60556;60557;60558;60559;60560;66900;66901;115388;115389;115390;115391;115392;115393;115394;115395;115396;115397;140334;140335;140336;140337;146934;146935;146936	23569;23572;25808;26838;32635;38271;51276;54728;59064;60553;66901;115395;115396;140334;146936			83333	454.349	480.665	284.914	356.333	285.281	226.448	3.79853	6.74848	0
514	P0A9M5	P0A9M5	5	5	5	Xanthine phosphoribosyltransferase	gpt	sp|P0A9M5|XGPT_ECOLI Xanthine-guanine phosphoribosyltransferase OS=Escherichia coli (strain K12) OX=83333 GN=gpt PE=1 SV=1	1	5	5	5	5	5	5	4	5	5	1	1	2	5	5	5	4	5	5	1	1	2	5	5	5	4	5	5	1	1	2	33.6	33.6	33.6	16.97	152	152	0	42.174	By MS/MS	By MS/MS	By MS/MS	By MS/MS	By MS/MS	By MS/MS	By MS/MS	By matching	By matching	33.6	33.6	33.6	27.6	33.6	33.6	4.6	5.3	9.9	807650000	137820000	251860000	129250000	101650000	62578000	106060000	2722300	4707400	11009000	7	69649000	11753000	18881000	11300000	9563800	4757100	10760000	388900	672490	1572700	45578000	63018000	129020000	47431000	52651000	75746000	0	0	24111000	2	2	4	3	2	3	0	0	0	16	AHFVTIFAK;GGLVPGALLAR;GIIAVSR;HVDTVCISSYDHDNQR;LMPSEQWK				513	728;5780;5892;7037;10213	True;True;True;True;True	767;5990;6106;7298;10569	7960;7961;7962;7963;7964;7965;7966;7967;57608;57609;57610;57611;57612;57613;58686;58687;58688;58689;58690;58691;58692;58693;70504;70505;70506;70507;70508;70509;102338;102339;102340;102341;102342;102343;102344;102345	7268;7269;7270;7271;49741;50564;50565;50566;50567;50568;60626;60627;60628;60629;60630;60631;85728;85729	7270;49741;50565;60627;85728			83333	109.72	143.819	228.222	83.7567	82.2342	191.48	3.27564	5.20243	15.1797
515	P0A9M8	P0A9M8	37	37	37	Phosphate acetyltransferase	pta	sp|P0A9M8|PTA_ECOLI Phosphate acetyltransferase OS=Escherichia coli (strain K12) OX=83333 GN=pta PE=1 SV=2	1	37	37	37	36	34	34	33	33	33	14	17	9	36	34	34	33	33	33	14	17	9	36	34	34	33	33	33	14	17	9	62.3	62.3	62.3	77.171	714	714	0	323.31	By MS/MS	By MS/MS	By MS/MS	By MS/MS	By MS/MS	By MS/MS	By MS/MS	By MS/MS	By MS/MS	62.3	54.1	59.8	53.2	53.9	55.2	31.4	35.9	15.1	4.1524e+10	9949800000	1.0492e+10	3423900000	9472700000	4.644e+09	2933600000	260460000	258080000	89893000	34	876180000	207390000	227230000	66934000	201800000	101380000	61359000	2869200	5350800	1864800	919880000	836540000	792250000	916350000	992830000	647140000	70824000	59561000	20377000	70	65	56	71	66	56	8	8	1	401	AAAICAER;ANSSTTTAAEPLK;APNSPVAGR;ATVFIFPDLNTGNTTYK;DAEVVLVEGLVPTR;DAEVVLVEGLVPTRK;DVLMEEIVANYHANTK;EQLEDNVVLGTLMLEQDEVDGLVSGAVHTTANTIRPPLQLIK;GALVDDIVYTIALTAIQSAQQQ;GIATCVLLGNPAEINR;HLNATIINEGDINTR;HLNATIINEGDINTRR;HQFAQSLNYEIAK;IIMLIPTGTSVGLTSVSLGVIR;IVLPEGDEPR;KHQFAQSLNYEIAK;KPVNDLSR;LNAPVDEQGR;LQESSPLPVLGAVPWSFDLIATR;LSPPAFR;LSVFKPIAQPR;MSYVEGLLSSNQK;NTNITGVIVNK;PPLQLIK;RIVLPEGDEPR;RLSPPAFR;RPDLMIDGPLQYDAAVMADVAK;SADLISIGPMLQGMR;SIPHMLEHFR;SKAPNSPVAGR;SVTFCAR;TGGDAPDQTTTIVR;TRPDLSEIFDDSSK;VAASQGVELGAGIEIVDPEVVR;VAMLSYSTGTSGAGSDVEK;VNNVDPAK;YQLTELAR				514	12;1311;1360;1699;2069;2070;3037;4179;5395;5856;6877;6878;6971;7635;8247;8576;8763;10236;10457;10668;10690;11599;12310;12537;13562;13627;13662;13810;14240;14268;14838;15247;15793;16083;16181;17105;18322	True;True;True;True;True;True;True;True;True;True;True;True;True;True;True;True;True;True;True;True;True;True;True;True;True;True;True;True;True;True;True;True;True;True;True;True;True	12;1379;1432;1784;2169;2170;3161;4345;5586;6070;7132;7133;7231;7922;8559;8894;9085;10595;10819;11039;11061;12076;12077;12830;13063;14114;14180;14216;14217;14366;14367;14815;14843;15441;15861;16432;16731;16833;16834;17808;19066	153;154;155;156;157;14537;14538;14539;14540;14541;14542;14543;14544;14545;14546;14547;14548;14549;14954;14955;14956;14957;14958;14959;18089;18090;18091;22052;22053;22054;22055;22056;22057;22058;22059;22060;22061;22062;22063;22064;22065;22066;22067;22068;22069;22070;22071;22072;22073;30961;30962;30963;30964;30965;30966;30967;30968;30969;30970;30971;30972;30973;30974;30975;30976;30977;30978;30979;30980;30981;30982;30983;30984;42202;42203;53748;53749;53750;53751;53752;53753;53754;53755;53756;53757;53758;53759;53760;53761;53762;53763;58336;58337;58338;58339;58340;58341;58342;58343;58344;58345;58346;58347;58348;58349;58350;58351;68590;68591;68592;68593;68594;68595;68596;68597;68598;68599;68600;68601;68602;68603;68604;68605;68606;68607;68608;68609;68610;68611;68612;68613;68614;68615;68616;68617;68618;68619;68620;68621;68622;68623;68624;68625;68626;69784;69785;69786;69787;69788;69789;69790;69791;69792;69793;69794;69795;69796;69797;69798;69799;69800;69801;69802;69803;76465;76466;76467;76468;76469;76470;76471;76472;76473;76474;76475;82857;82858;82859;82860;82861;82862;86461;86462;86463;86464;86465;86466;86467;86468;86469;86470;88474;88475;88476;88477;88478;88479;88480;88481;88482;88483;88484;102614;102615;102616;102617;102618;102619;102620;102621;102622;102623;104399;104400;104401;104402;104403;104404;104405;104406;104407;104408;104409;104410;104411;104412;104413;106660;106661;106662;106663;106664;106665;106666;106838;106839;106840;106841;106842;106843;106844;106845;106846;106847;106848;106849;106850;106851;106852;106853;106854;106855;106856;106857;116045;116046;116047;116048;116049;116050;116051;116052;116053;116054;116055;116056;116057;116058;116059;116060;116061;116062;116063;116064;116065;116066;122516;122517;122518;122519;122520;122521;122522;122523;122524;124300;124301;133065;133066;133067;133068;133069;133070;133071;133072;133073;133074;133075;133076;133552;133553;133554;133555;133556;133557;133558;133559;133560;133561;133562;133563;133847;133848;133849;133850;133851;133852;133853;133854;133855;133856;133857;133858;133859;133860;135226;135227;135228;135229;135230;135231;135232;135233;135234;135235;135236;135237;135238;135239;135240;135241;135242;135243;139574;139575;139576;139577;139578;139579;139580;139581;139582;139583;139584;139585;139586;139832;139833;139834;139835;139836;139837;139838;139839;139840;139841;139842;139843;139844;145052;145053;145054;145055;145056;145057;148741;148742;148743;148744;148745;148746;148747;148748;153855;153856;153857;153858;153859;153860;153861;153862;153863;153864;153865;153866;156961;156962;156963;156964;156965;156966;158068;158069;158070;158071;158072;158073;158074;158075;158076;158077;158078;158079;158080;158081;158082;158083;158084;168420;168421;168422;168423;168424;168425;179772;179773;179774;179775;179776;179777;179778;179779;179780;179781;179782	178;179;13431;13432;13433;13434;13435;13436;13437;13438;13439;13440;13441;13442;13443;13444;13758;13759;13760;13761;16206;16207;16208;19719;19720;19721;19722;19723;19724;19725;19726;19727;19728;19729;19730;19731;19732;19733;19734;19735;19736;19737;19738;19739;19740;26849;26850;26851;26852;26853;26854;26855;26856;26857;26858;26859;26860;26861;26862;26863;26864;26865;26866;26867;26868;26869;26870;26871;26872;36569;46104;46105;46106;46107;46108;46109;46110;46111;46112;46113;46114;46115;46116;50286;50287;50288;50289;50290;50291;50292;50293;50294;50295;50296;50297;50298;50299;58943;58944;58945;58946;58947;58948;58949;58950;58951;58952;58953;58954;58955;58956;58957;58958;58959;58960;58961;58962;58963;58964;58965;58966;58967;58968;58969;58970;58971;58972;58973;60040;60041;60042;60043;60044;60045;60046;60047;60048;60049;60050;60051;60052;60053;65513;65514;70975;70976;70977;70978;70979;70980;70981;70982;70983;70984;70985;73808;73809;73810;73811;73812;73813;73814;73815;73816;75244;75245;75246;85940;85941;85942;85943;85944;85945;85946;85947;85948;85949;85950;87245;87246;87247;87248;87249;87250;87251;87252;87253;87254;87255;87256;89030;89031;89032;89033;89034;89035;89036;89037;89038;89039;89040;89041;89042;89043;89044;89185;89186;89187;89188;89189;89190;89191;89192;89193;89194;89195;89196;89197;89198;89199;89200;89201;89202;96616;96617;96618;96619;96620;96621;96622;96623;96624;96625;96626;96627;96628;96629;101746;101747;101748;101749;101750;101751;101752;101753;103208;103209;109711;109712;109713;109714;109715;109716;109717;109718;109719;109720;109721;109722;109723;110029;110030;110031;110032;110033;110034;110035;110036;110037;110038;110210;110211;110212;110213;110214;110215;110216;110217;110218;110219;110220;110221;110222;110223;111203;111204;111205;111206;111207;111208;111209;111210;111211;111212;111213;111214;111215;111216;111217;111218;115020;115021;115022;115023;115024;115025;115026;115027;115028;115029;115030;115031;115032;115033;115034;115035;115231;115232;115233;115234;115235;115236;115237;115238;115239;115240;115241;115242;119198;119199;119200;119201;119202;119203;119204;119205;122004;122005;122006;122007;122008;122009;122010;122011;122012;122013;122014;122015;126294;126295;126296;126297;126298;126299;126300;126301;126302;126303;126304;126305;126306;126307;126308;126309;126310;126311;126312;126313;126314;126315;126316;126317;126318;126319;126320;126321;126322;126323;126324;126325;129197;130025;130026;130027;130028;130029;130030;130031;130032;130033;130034;130035;130036;130037;130038;130039;138992;138993;138994;138995;138996;148154;148155;148156;148157;148158;148159;148160;148161;148162	179;13443;13758;16206;19727;19735;26855;36569;46111;50286;58967;58973;60042;65514;70981;73813;75245;85948;87255;89043;89192;96624;101748;103209;109716;110038;110213;111203;115026;115236;119198;122015;126312;129197;130025;138995;148158	408;409;410;411;412	72;588;620;679;683	83333	1936.09	1730.84	1351.84	1767.3	1752.52	1091.92	24.1668	41.3941	17.9991
516	P0A9N4	P0A9N4	11	11	11	Pyruvate formate-lyase 1-activating enzyme	pflA	sp|P0A9N4|PFLA_ECOLI Pyruvate formate-lyase 1-activating enzyme OS=Escherichia coli (strain K12) OX=83333 GN=pflA PE=1 SV=2	1	11	11	11	9	9	10	10	9	10	0	0	0	9	9	10	10	9	10	0	0	0	9	9	10	10	9	10	0	0	0	49.2	49.2	49.2	28.204	246	246	0	91.203	By MS/MS	By MS/MS	By MS/MS	By MS/MS	By MS/MS	By MS/MS				42.7	41.9	46.3	45.5	42.7	45.5	0	0	0	2571100000	673640000	581080000	257670000	584910000	146300000	327470000	0	0	0	14	52994000	13308000	12401000	4161200	11990000	2410200	8723600	0	0	0	154640000	124250000	152950000	163130000	68155000	156200000	0	0	0	10	9	8	9	6	9	0	0	0	51	CLYCHNR;DMGNVEK;DTWDTHGGK;EVTVEDLMK;FITFFQGCLMR;GILEQYGHK;IELLPYHELGK;IHSFESCGTVDGPGIR;QMNDEIHQNLVGVSNHR;WVAMGEEYK;YVVVPGWSDDDDSAHR				515	1998;2751;2968;4473;4899;5906;7358;7571;13068;17857;18465	True;True;True;True;True;True;True;True;True;True;True	2096;2865;3088;4641;5073;6121;7629;7856;13602;18586;19211	21429;21430;21431;21432;21433;21434;21435;21436;21437;21438;28267;28268;28269;30346;30347;30348;30349;30350;30351;44638;44639;44640;44641;44642;44643;48759;48760;48761;48762;48763;48764;58826;58827;73517;73518;73519;73520;73521;73522;73523;73524;73525;73526;73527;73528;75906;75907;75908;75909;75910;75911;75912;75913;75914;75915;75916;75917;128520;128521;128522;128523;128524;128525;128526;128527;128528;128529;128530;128531;175585;175586;175587;175588;175589;175590;181058;181059;181060;181061;181062;181063;181064;181065;181066;181067;181068;181069	19203;19204;19205;24387;26385;26386;26387;38357;38358;41933;50653;63212;63213;63214;63215;63216;63217;63218;63219;63220;63221;65135;65136;65137;65138;65139;65140;65141;65142;65143;65144;106268;106269;106270;106271;106272;106273;106274;106275;144902;144903;144904;144905;149152;149153;149154;149155;149156;149157;149158;149159;149160	19205;24387;26385;38358;41933;50653;63216;65139;106268;144903;149154			83333	124.237	94.4602	84.0424	105.005	41.6642	155.241	0	0	0
517	P0A9P0	P0A9P0	35	35	35	Dihydrolipoyl dehydrogenase	lpdA	sp|P0A9P0|DLDH_ECOLI Dihydrolipoyl dehydrogenase OS=Escherichia coli (strain K12) OX=83333 GN=lpdA PE=1 SV=2	1	35	35	35	32	32	33	34	32	32	28	30	26	32	32	33	34	32	32	28	30	26	32	32	33	34	32	32	28	30	26	64.8	64.8	64.8	50.688	474	474	0	323.31	By MS/MS	By MS/MS	By MS/MS	By MS/MS	By MS/MS	By MS/MS	By MS/MS	By MS/MS	By MS/MS	61.6	62	64.8	64.8	63.3	63.5	60.3	62.7	58.6	1.0491e+11	1.4985e+10	2.219e+10	6947600000	1.3639e+10	9098800000	8308100000	1.1065e+10	1.2898e+10	5778900000	22	3123100000	439080000	639920000	192300000	398050000	270710000	223630000	360680000	405560000	193190000	1840900000	2.161e+09	1947400000	1708400000	2413200000	2143900000	2250200000	2220500000	1047800000	95	110	100	91	113	105	76	82	44	816	AGVEVDDR;AIASDCADGMTK;ALAEHGIVFGEPK;ALLHVAK;APAEPQR;APAEPQRYDAVLVAIGR;CADLGLETVIVER;EDGIYVTMEGK;EDGIYVTMEGKK;EKGISYETATFPWAASGR;EKVINQLTGGLAGMAK;FNLMLETK;FTGANTLEVEGENGK;GISYETATFPWAASGR;GVHEGHVAAEVIAGK;GVHEGHVAAEVIAGKK;IWDSTDALELK;KAPAEPQR;KAPAEPQRYDAVLVAIGR;KFNLMLETK;KHYFDPK;LIFDKESHR;PIQLPFIPHEDPR;TDIDKIR;TNVPHIFAIGDIVGQPMLAHK;TQVVVLGAGPAGYSAAFR;TVINFDNAIIAAGSR;TVINFDNAIIAAGSRPIQLPFIPHEDPR;VINQLTGGLAGMAK;VIPSIAYTEPEVAWVGLTEK;VTAVEAK;VTAVEAKEDGIYVTMEGK;VVNGLGK;YDAVLVAIGR;YNTLGGVCLNVGCIPSK				516	694;790;949;1064;1321;1322;1938;3322;3323;3753;3780;5026;5185;5933;6497;6498;8310;8403;8404;8492;8580;9816;12506;15028;15660;15782;15952;15953;16704;16710;17393;17394;17596;17954;18271	True;True;True;True;True;True;True;True;True;True;True;True;True;True;True;True;True;True;True;True;True;True;True;True;True;True;True;True;True;True;True;True;True;True;True	730;830;831;995;1113;1391;1392;2034;3455;3456;3895;3922;5204;5368;6149;6741;6742;8623;8716;8717;8807;8808;8898;10159;13032;15635;16293;16294;16420;16595;16596;17382;17383;17389;18107;18108;18317;18687;19015	7616;7617;7618;7619;7620;7621;7622;7623;8554;8555;8556;8557;8558;8559;8560;8561;8562;8563;8564;8565;8566;8567;8568;8569;8570;8571;8572;8573;8574;8575;8576;8577;8578;8579;8580;8581;8582;8583;8584;8585;8586;10530;10531;10532;10533;10534;10535;10536;10537;10538;10539;10540;10541;10542;10543;10544;10545;10546;10547;10548;10549;10550;10551;10552;10553;10554;10555;11875;11876;11877;11878;11879;11880;11881;11882;11883;11884;11885;14664;14665;14666;14667;14668;14669;14670;14671;14672;14673;14674;14675;14676;14677;14678;21009;21010;21011;21012;21013;21014;21015;21016;21017;33705;33706;33707;33708;33709;33710;33711;33712;33713;33714;33715;33716;33717;33718;33719;33720;33721;33722;33723;33724;33725;33726;33727;33728;33729;33730;33731;33732;33733;33734;33735;33736;33737;33738;33739;33740;33741;33742;33743;33744;33745;33746;33747;33748;33749;33750;33751;33752;33753;33754;33755;33756;33757;38133;38134;38135;38136;38137;38138;38139;38140;38141;38142;38143;38144;38145;38146;38147;38148;38149;38480;38481;38482;38483;38484;38485;38486;38487;38488;38489;50043;50044;50045;50046;50047;50048;50049;50050;50051;50052;50053;50054;50055;51626;51627;51628;51629;51630;51631;51632;51633;51634;51635;51636;51637;59026;59027;59028;59029;59030;59031;59032;59033;59034;59035;59036;59037;59038;59039;59040;59041;59042;59043;59044;59045;59046;59047;59048;59049;59050;59051;59052;59053;59054;59055;59056;59057;59058;59059;59060;59061;59062;59063;64573;64574;64575;64576;64577;64578;64579;64580;64581;64582;64583;64584;64585;64586;64587;64588;64589;64590;64591;64592;64593;64594;64595;64596;64597;64598;64599;64600;64601;64602;64603;64604;64605;64606;64607;64608;64609;64610;64611;64612;64613;64614;64615;64616;64617;64618;64619;64620;64621;64622;64623;64624;64625;64626;64627;64628;64629;64630;64631;64632;64633;64634;64635;64636;64637;64638;64639;64640;64641;64642;64643;64644;64645;64646;64647;64648;64649;64650;64651;64652;64653;64654;64655;64656;64657;64658;64659;64660;64661;64662;64663;64664;64665;64666;64667;64668;64669;64670;64671;64672;64673;64674;64675;64676;64677;64678;64679;64680;64681;64682;64683;64684;64685;64686;64687;64688;64689;64690;64691;64692;64693;64694;64695;64696;64697;64698;64699;64700;64701;64702;64703;64704;64705;64706;64707;64708;64709;64710;64711;64712;64713;64714;64715;64716;64717;64718;64719;64720;64721;64722;64723;64724;64725;64726;64727;64728;64729;64730;64731;64732;64733;64734;64735;64736;64737;64738;64739;64740;64741;64742;64743;64744;64745;64746;64747;64748;64749;64750;64751;64752;64753;64754;64755;64756;64757;64758;64759;64760;64761;64762;64763;64764;83365;83366;83367;83368;83369;83370;83371;83372;83373;83374;83375;83376;83377;83378;83379;83380;83381;83382;83383;83384;83385;83386;83387;83388;83389;83390;83391;83392;83393;83394;83395;83396;84213;84214;84215;84216;84217;84218;84219;84220;84221;84222;84223;84224;84225;84226;84227;84228;84229;84230;85210;85211;85212;85213;85214;85215;85216;85217;85218;85219;85220;85221;85222;85223;85224;85225;85226;85227;85228;85229;85230;85231;85232;85233;85234;85235;85236;85237;85238;85239;85240;85241;85242;85243;86610;86611;86612;86613;86614;98665;98666;98667;98668;98669;98670;98671;98672;98673;98674;98675;98676;98677;98678;98679;98680;124085;124086;124087;124088;124089;124090;124091;124092;124093;124094;124095;124096;124097;124098;124099;124100;124101;124102;124103;124104;124105;124106;124107;124108;146752;146753;146754;146755;146756;146757;146758;146759;146760;152495;152496;152497;152498;152499;152500;152501;152502;152503;152504;152505;152506;152507;152508;152509;152510;152511;152512;152513;152514;152515;152516;152517;152518;152519;152520;152521;152522;152523;152524;152525;152526;152527;152528;152529;153696;153697;153698;153699;153700;153701;153702;153703;153704;153705;153706;153707;153708;153709;153710;153711;153712;153713;153714;153715;153716;153717;153718;153719;153720;153721;153722;153723;155805;155806;155807;155808;155809;155810;155811;155812;155813;155814;155815;155816;155817;155818;155819;155820;155821;155822;155823;155824;155825;155826;155827;155828;155829;155830;155831;155832;155833;155834;155835;155836;155837;155838;155839;155840;155841;155842;155843;155844;155845;155846;155847;155848;164114;164115;164116;164117;164118;164119;164120;164121;164122;164123;164124;164125;164126;164127;164128;164129;164130;164131;164132;164133;164134;164135;164136;164137;164138;164139;164140;164141;164142;164143;164144;164145;164146;164147;164148;164149;164150;164151;164152;164201;164202;164203;164204;164205;164206;164207;164208;164209;164210;164211;164212;164213;164214;164215;164216;164217;164218;171213;171214;171215;171216;171217;171218;171219;171220;171221;171222;171223;171224;171225;171226;171227;171228;171229;171230;171231;171232;171233;173082;173083;173084;173085;176486;176487;176488;176489;176490;176491;176492;176493;176494;176495;176496;176497;176498;176499;176500;176501;176502;176503;176504;176505;176506;176507;176508;176509;176510;176511;176512;176513;176514;176515;176516;179356;179357;179358;179359;179360;179361;179362;179363;179364;179365;179366;179367;179368;179369;179370;179371;179372;179373;179374;179375;179376;179377;179378;179379	6985;6986;6987;6988;6989;6990;7697;7698;7699;7700;7701;7702;7703;7704;7705;7706;7707;7708;7709;7710;7711;7712;7713;7714;7715;7716;7717;7718;7719;7720;7721;7722;7723;7724;7725;7726;9846;9847;9848;9849;9850;9851;9852;9853;9854;9855;9856;9857;9858;9859;9860;9861;9862;9863;9864;9865;9866;9867;9868;9869;9870;9871;9872;9873;9874;9875;9876;9877;9878;9879;9880;9881;9882;9883;9884;9885;9886;9887;9888;9889;9890;9891;9892;9893;9894;9895;9896;9897;9898;9899;11180;11181;11182;11183;11184;11185;11186;11187;13525;13526;13527;13528;13529;13530;13531;13532;18948;18949;18950;18951;18952;18953;18954;18955;18956;18957;18958;29444;29445;29446;29447;29448;29449;29450;29451;29452;29453;29454;29455;29456;29457;29458;29459;29460;29461;29462;29463;29464;29465;29466;29467;29468;29469;29470;29471;29472;29473;29474;29475;29476;29477;29478;29479;29480;33191;33192;33193;33194;33195;33196;33197;33198;33199;33200;33201;33202;33203;33455;33456;33457;33458;33459;33460;33461;33462;42867;42868;42869;42870;42871;42872;42873;42874;42875;42876;42877;42878;42879;44332;44333;44334;44335;44336;44337;44338;44339;44340;44341;44342;44343;44344;44345;44346;44347;44348;44349;44350;44351;44352;50783;50784;50785;50786;50787;50788;50789;50790;50791;50792;50793;50794;50795;50796;50797;50798;50799;50800;50801;50802;50803;50804;50805;50806;50807;50808;50809;50810;50811;50812;50813;50814;50815;50816;50817;50818;50819;50820;50821;50822;55820;55821;55822;55823;55824;55825;55826;55827;55828;55829;55830;55831;55832;55833;55834;55835;55836;55837;55838;55839;55840;55841;55842;55843;55844;55845;55846;55847;55848;55849;55850;55851;55852;55853;55854;55855;55856;55857;55858;55859;55860;55861;55862;55863;55864;55865;55866;55867;55868;55869;55870;55871;55872;55873;55874;55875;55876;55877;55878;55879;55880;55881;55882;55883;55884;55885;55886;55887;55888;55889;55890;55891;55892;55893;55894;55895;55896;55897;55898;55899;55900;55901;55902;55903;55904;55905;55906;55907;55908;55909;55910;55911;55912;55913;55914;55915;55916;55917;55918;55919;55920;55921;55922;55923;55924;55925;55926;55927;55928;55929;55930;55931;55932;55933;55934;55935;55936;55937;55938;55939;55940;55941;55942;55943;55944;55945;55946;55947;55948;55949;55950;55951;55952;55953;55954;55955;55956;55957;55958;55959;55960;55961;55962;55963;55964;55965;55966;55967;55968;55969;55970;55971;55972;55973;55974;55975;55976;71325;71326;71327;71328;71329;71330;71331;71332;71333;71334;71335;71336;71337;71338;71339;71340;71341;71342;71343;71344;71345;71346;71347;71348;71349;71350;71351;71352;71353;71354;71355;71866;71867;71868;71869;71870;71871;72670;72671;72672;72673;72674;72675;72676;72677;72678;72679;72680;72681;72682;72683;72684;72685;72686;72687;72688;72689;72690;72691;72692;72693;73934;73935;83053;83054;83055;83056;83057;83058;83059;83060;83061;83062;83063;83064;83065;83066;103052;103053;103054;103055;103056;103057;103058;103059;103060;103061;103062;103063;103064;103065;103066;103067;103068;103069;103070;103071;103072;103073;103074;103075;103076;103077;103078;103079;103080;103081;103082;103083;103084;103085;103086;103087;103088;103089;103090;103091;103092;103093;103094;103095;103096;103097;103098;103099;103100;120482;120483;120484;120485;120486;120487;120488;120489;120490;124990;124991;124992;124993;124994;124995;124996;124997;124998;124999;125000;125001;125002;125003;125004;125005;125006;125007;125008;125009;125010;125011;125012;125013;125014;125015;125016;125017;125018;125019;125020;125021;125022;126139;126140;126141;126142;126143;126144;126145;126146;126147;126148;126149;126150;126151;126152;126153;126154;126155;126156;126157;126158;126159;126160;126161;126162;126163;126164;126165;126166;126167;126168;126169;126170;126171;126172;126173;126174;126175;126176;126177;126178;126179;126180;126181;126182;126183;126184;126185;126186;126187;126188;126189;126190;126191;126192;126193;126194;126195;126196;126197;126198;126199;126200;126201;126202;126203;126204;126205;126206;126207;128233;128234;128235;128236;128237;128238;128239;128240;128241;128242;128243;128244;128245;128246;128247;128248;128249;128250;128251;128252;128253;128254;128255;128256;128257;128258;128259;128260;128261;128262;128263;128264;128265;128266;128267;128268;128269;128270;128271;128272;128273;128274;128275;128276;128277;128278;128279;128280;128281;135439;135440;135441;135442;135443;135444;135445;135446;135447;135448;135449;135450;135451;135452;135453;135454;135455;135456;135457;135458;135459;135460;135461;135462;135463;135464;135465;135466;135467;135468;135469;135470;135471;135472;135521;135522;135523;135524;135525;135526;135527;135528;135529;135530;135531;135532;135533;135534;135535;135536;135537;135538;135539;135540;135541;135542;141274;141275;141276;141277;141278;141279;141280;141281;141282;141283;141284;141285;141286;141287;141288;141289;141290;141291;141292;141293;141294;141295;141296;141297;142832;142833;142834;145544;145545;145546;145547;145548;145549;145550;145551;145552;145553;145554;145555;145556;145557;145558;145559;145560;145561;145562;145563;145564;145565;145566;145567;145568;145569;145570;147809;147810;147811;147812;147813;147814;147815;147816;147817;147818;147819;147820;147821;147822;147823;147824;147825;147826;147827;147828;147829;147830;147831;147832;147833;147834;147835;147836;147837;147838;147839;147840;147841;147842;147843;147844	6989;7725;9875;11186;13530;13532;18949;29477;29479;33196;33457;42874;44347;50805;55863;55959;71349;71869;71870;72683;73934;83057;103079;120486;124997;126141;128235;128270;135465;135530;141281;141296;142833;145564;147840	413;414;415;416	104;233;319;396	83333	4099.03	4874.36	3883.82	3486	4679.66	3979.61	3037.94	3137.44	1864.67
518	P0A9P4	P0A9P4	13	13	13	Thioredoxin reductase	trxB	sp|P0A9P4|TRXB_ECOLI Thioredoxin reductase OS=Escherichia coli (strain K12) OX=83333 GN=trxB PE=1 SV=2	1	13	13	13	13	13	13	12	13	13	4	5	2	13	13	13	12	13	13	4	5	2	13	13	13	12	13	13	4	5	2	68.2	68.2	68.2	34.623	321	321	0	156.06	By MS/MS	By MS/MS	By MS/MS	By MS/MS	By MS/MS	By MS/MS	By MS/MS	By matching	By MS/MS	68.2	68.2	68.2	63.2	68.2	68.2	19.3	23.1	7.5	6846200000	1453200000	2500700000	556380000	1037200000	584630000	602820000	48273000	49115000	13930000	14	221540000	56969000	76221000	15044000	35301000	21345000	13490000	1015800	1157200	995010	493410000	682640000	298170000	378930000	463620000	277500000	47301000	34668000	17179000	11	16	7	10	12	8	2	0	1	67	ANLQPVLITGMEK;FETEIIFDHINK;GGQLTTTTEVENWPGDPNDLTGPLLMER;GVSACATCDGFFYR;LLILGSGPAGYTAAVYAAR;QAITSAGTGCMAALDAER;TLEEVTGDQMGVTGVR;VAVIGGGNTAVEEALYLSNIASEVHLIHR;VDLQNRPFR;VENGNIILHTNR;VQSGIHGNATQTSIPGVFAAGDVMDHIYR;YLDGLADAK;YLGLPSEEAFK				517	1288;4712;5785;6545;10058;12626;15459;16235;16312;16396;17258;18173;18188	True;True;True;True;True;True;True;True;True;True;True;True;True	1356;4880;5996;6792;10404;13152;16079;16080;16888;16970;17058;17969;18913;18928	14263;14264;14265;14266;14267;14268;14269;14270;14271;46787;46788;46789;46790;46791;46792;46793;46794;46795;57642;57643;57644;57645;57646;57647;65204;65205;65206;65207;65208;65209;100964;100965;100966;100967;100968;100969;124938;124939;124940;124941;124942;124943;150866;150867;150868;150869;150870;150871;150872;150873;158692;158693;158694;158695;158696;158697;158698;158699;158700;159436;159437;159438;159439;159440;159441;159442;159443;159444;159445;159446;159447;159448;160197;160198;160199;160200;160201;160202;169936;169937;169938;169939;169940;169941;169942;169943;169944;169945;169946;169947;169948;178462;178463;178464;178465;178466;178467;178608;178609;178610;178611;178612;178613;178614;178615;178616;178617	13188;13189;13190;13191;13192;13193;13194;40205;40206;40207;40208;40209;40210;49757;56320;56321;56322;56323;84758;84759;84760;84761;84762;84763;103623;103624;103625;123893;123894;123895;123896;123897;123898;123899;130636;130637;130638;130639;131164;131165;131166;131167;131168;131169;131170;131171;131720;131721;131722;140198;140199;140200;140201;140202;140203;140204;147052;147053;147054;147055;147056;147213;147214;147215;147216;147217;147218;147219;147220	13194;40206;49757;56320;84761;103623;123896;130639;131171;131721;140200;147053;147218	417	216	83333	531.834	580.586	303.839	309.155	368.983	240.062	8.5559	8.95217	9.60385
519	P0A9P6	P0A9P6	28	28	28	ATP-dependent RNA helicase DeaD	deaD	sp|P0A9P6|DEAD_ECOLI ATP-dependent RNA helicase DeaD OS=Escherichia coli (strain K12) OX=83333 GN=deaD PE=1 SV=2	1	28	28	28	25	26	22	27	28	25	27	27	26	25	26	22	27	28	25	27	27	26	25	26	22	27	28	25	27	27	26	55.5	55.5	55.5	70.545	629	629	0	315.62	By MS/MS	By MS/MS	By MS/MS	By MS/MS	By MS/MS	By MS/MS	By MS/MS	By MS/MS	By MS/MS	50.2	50.9	39.7	53.6	55.5	49.9	52	55.3	50.6	4.1757e+10	2049300000	3303400000	453100000	3209800000	1765500000	695940000	1.0015e+10	1.3025e+10	7240200000	29	1074800000	46042000	79810000	10950000	71674000	41590000	17387000	280210000	342240000	184850000	339380000	380640000	190420000	444920000	540790000	250010000	2613100000	2699200000	1924300000	23	26	16	29	30	18	65	70	50	327	AEFETTFADLGLK;ALLFVENR;APQILVLAPTR;DVGDMQLYR;DVLGMAQTGSGK;ELAVQVAEAMTDFSK;FMKEPQEVR;GMPGEVLQHFTR;GTLDLSK;GVNVVALYGGQR;HIVGAIANEGDISSR;IEVGRDDGVEVR;ILNKPMNMQLLGDAQPHTGGER;IQPTAEGEELDLETLAAALLK;IQSSVTTRPDISQSYWTVWGMR;ISLVVNYDIPMDSESYVHR;LDILIATDVAAR;LFASHSTIELPK;LSGLVLDEADEMLR;LTIPEVELPNAELLGK;NATLEVAEALER;NGYNSAALNGDMNQALR;RDVGDMQLYR;RFMKEPQEVR;RGTLDLSK;TAAFSLPLLQNLDPELK;TLIVPPDAPMRPK;VQQQLESSDLDQYR				518	378;1063;1363;3010;3031;3812;5001;6158;6427;6533;6846;7391;7791;8009;8014;8082;9240;9444;10631;10757;11757;11942;13416;13466;13516;14890;15496;17256	True;True;True;True;True;True;True;True;True;True;True;True;True;True;True;True;True;True;True;True;True;True;True;True;True;True;True;True	395;1112;1435;3132;3154;3155;3954;5178;6389;6390;6667;6779;7100;7663;8084;8085;8311;8316;8386;9568;9775;10997;10998;11132;12253;12444;13965;14015;14068;15494;16118;16119;17967	4287;4288;4289;4290;4291;4292;4293;4294;4295;4296;4297;4298;4299;4300;4301;11866;11867;11868;11869;11870;11871;11872;11873;11874;14967;14968;14969;14970;14971;14972;14973;14974;14975;14976;14977;14978;14979;14980;30670;30671;30672;30673;30674;30675;30676;30677;30678;30905;30906;30907;30908;30909;30910;30911;30912;30913;30914;30915;30916;30917;30918;30919;30920;30921;30922;30923;38803;38804;38805;38806;38807;38808;38809;38810;38811;38812;38813;38814;38815;38816;38817;38818;38819;38820;38821;49791;49792;49793;49794;49795;49796;49797;49798;49799;49800;49801;49802;49803;49804;49805;49806;49807;49808;49809;49810;61528;61529;61530;61531;61532;61533;61534;61535;61536;61537;61538;61539;61540;61541;63977;63978;63979;63980;63981;63982;63983;63984;65106;65107;65108;65109;65110;65111;65112;65113;65114;65115;65116;65117;65118;65119;65120;65121;65122;65123;65124;68230;68231;68232;68233;68234;68235;68236;68237;68238;68239;68240;68241;68242;68243;73875;73876;73877;73878;73879;73880;73881;73882;73883;73884;73885;73886;78157;78158;78159;78160;78161;78162;78163;78164;78165;78166;78167;78168;78169;78170;78171;78172;78173;78174;78175;78176;78177;78178;78179;78180;78181;80309;80310;80311;80312;80313;80314;80315;80316;80317;80318;80319;80320;80321;80356;80357;80358;80359;80360;80361;81036;81037;81038;81039;81040;81041;81042;81043;92977;92978;92979;92980;92981;92982;94722;94723;94724;94725;94726;94727;94728;94729;94730;94731;94732;94733;94734;94735;94736;106301;106302;106303;106304;106305;106306;106307;106308;106309;106310;106311;106312;106313;106314;106315;106316;106317;107548;107549;107550;107551;107552;107553;107554;107555;107556;107557;107558;107559;107560;117593;117594;117595;117596;117597;117598;117599;117600;117601;117602;117603;117604;117605;117606;117607;117608;117609;117610;117611;117612;117613;117614;117615;117616;117617;119185;119186;119187;119188;119189;119190;119191;131606;131607;131608;131609;131610;131611;131612;131613;131614;131615;131616;131617;131618;131619;131620;131621;131622;132197;132198;132199;132200;132201;132202;132203;132204;132677;132678;132679;132680;132681;132682;132683;132684;132685;145514;145515;145516;145517;145518;145519;145520;145521;145522;145523;145524;145525;145526;151151;151152;151153;151154;151155;151156;151157;151158;151159;151160;151161;151162;151163;151164;151165;151166;151167;169903;169904;169905;169906;169907;169908;169909;169910;169911;169912;169913;169914;169915;169916;169917;169918;169919;169920;169921;169922;169923;169924;169925;169926	3997;3998;3999;4000;4001;4002;4003;4004;4005;4006;4007;4008;4009;11174;11175;11176;11177;11178;11179;13768;13769;13770;13771;13772;13773;13774;13775;13776;13777;13778;13779;13780;13781;13782;13783;13784;26613;26614;26615;26616;26617;26618;26619;26820;26821;26822;26823;26824;26825;26826;26827;26828;26829;26830;26831;26832;33716;33717;33718;33719;33720;33721;33722;33723;33724;33725;33726;33727;33728;33729;33730;33731;33732;33733;33734;42695;42696;42697;42698;42699;42700;42701;42702;42703;42704;42705;42706;53169;53170;53171;53172;53173;53174;53175;53176;53177;53178;53179;53180;53181;53182;53183;55186;55187;55188;55189;56252;56253;56254;56255;56256;56257;56258;56259;56260;56261;56262;56263;58657;58658;58659;58660;58661;58662;58663;58664;58665;58666;58667;58668;58669;63548;63549;63550;63551;63552;63553;63554;63555;63556;63557;63558;63559;63560;67054;67055;67056;67057;67058;67059;67060;67061;67062;67063;67064;67065;67066;67067;67068;67069;67070;68751;68752;68753;68754;68755;68756;68757;68758;68759;68760;68761;68762;68784;69310;69311;69312;69313;69314;69315;78588;78589;78590;78591;78592;78593;78594;78595;79810;79811;79812;79813;79814;79815;79816;79817;79818;79819;79820;79821;79822;88770;88771;88772;88773;88774;88775;88776;88777;88778;88779;88780;88781;88782;88783;89741;89742;89743;89744;89745;89746;89747;89748;89749;89750;89751;97750;97751;97752;97753;97754;97755;97756;97757;97758;97759;97760;97761;97762;97763;97764;97765;97766;97767;97768;97769;97770;97771;97772;97773;97774;97775;98899;98900;98901;98902;108657;108658;108659;108660;108661;108662;108663;108664;108665;108666;108667;108668;109097;109098;109099;109446;109447;109448;109449;119600;119601;119602;119603;119604;119605;119606;119607;119608;119609;119610;124057;124058;124059;124060;124061;124062;124063;124064;124065;124066;124067;124068;124069;124070;124071;124072;124073;124074;124075;124076;124077;124078;124079;124080;124081;124082;124083;124084;124085;124086;124087;124088;124089;124090;124091;140174;140175;140176;140177;140178;140179;140180;140181;140182;140183;140184;140185;140186;140187;140188	4009;11176;13769;26616;26831;33722;42702;53181;55186;56261;58665;63559;67070;68751;68784;69315;78592;79820;88771;89745;97754;98901;108668;109098;109447;119607;124078;140184	418;419;420;421;422;423	49;161;446;537;555;557	83333	429.825	607.924	221.154	627.698	718.95	309.411	2360.16	2647.59	1784.17
520	P0A9Q1	P0A9Q1	14	14	14	Aerobic respiration control protein ArcA	arcA	sp|P0A9Q1|ARCA_ECOLI Aerobic respiration control protein ArcA OS=Escherichia coli (strain K12) OX=83333 GN=arcA PE=1 SV=1	1	14	14	14	14	14	14	13	14	13	4	7	8	14	14	14	13	14	13	4	7	8	14	14	14	13	14	13	4	7	8	58	58	58	27.292	238	238	0	211.84	By MS/MS	By MS/MS	By MS/MS	By MS/MS	By MS/MS	By MS/MS	By MS/MS	By MS/MS	By MS/MS	58	58	58	58	58	58	22.7	36.6	33.6	9262300000	1920400000	2.453e+09	1.235e+09	1505800000	864210000	952180000	68905000	137540000	125260000	11	416040000	88204000	105430000	63747000	56527000	43291000	42206000	3000400	5592100	8048400	347460000	337360000	484560000	298530000	325260000	390980000	21353000	59272000	51300000	18	17	17	16	15	19	1	3	0	106	AMLHFCENPGK;DNEVDKILGLEIGADDYITKPFNPR;EQANVALMFLTGR;FNGWELDINSR;HFESTPDTPEIIATIHGEGYR;ILGLEIGADDYITKPFNPR;MQTPHILIVEDELVTR;NGLLLAR;SLIGPDGEQYK;SLIGPDGEQYKLPR;TMNLGTVSEER;TMNLGTVSEERR;TVDVTIR;TVDVTIRR				519	1221;2771;4143;5019;6740;7766;11563;11920;14351;14352;15609;15610;15927;15928	True;True;True;True;True;True;True;True;True;True;True;True;True;True	1278;2886;4308;5197;6990;8057;12035;12421;14926;14927;16239;16240;16241;16242;16570;16571	13532;13533;13534;13535;13536;13537;13538;13539;13540;13541;13542;13543;13544;13545;13546;13547;13548;28413;28414;28415;28416;28417;28418;28419;28420;28421;28422;28423;28424;41846;41847;41848;41849;41850;41851;41852;41853;41854;41855;41856;41857;41858;41859;49952;49953;49954;49955;49956;49957;67306;67307;67308;67309;67310;67311;67312;67313;67314;67315;67316;67317;67318;67319;67320;67321;77869;77870;77871;77872;77873;77874;77875;77876;77877;77878;77879;77880;77881;77882;77883;77884;77885;77886;115740;115741;115742;115743;115744;115745;119025;119026;119027;119028;119029;119030;119031;140561;140562;140563;140564;140565;140566;140567;140568;140569;140570;140571;140572;140573;140574;140575;140576;140577;140578;140579;140580;140581;140582;152116;152117;152118;152119;152120;152121;152122;152123;152124;152125;152126;152127;152128;152129;152130;152131;152132;152133;152134;152135;152136;152137;152138;152139;152140;152141;152142;152143;152144;152145;155631;155632;155633;155634;155635;155636;155637;155638;155639;155640;155641;155642	12533;12534;12535;12536;12537;12538;12539;12540;12541;12542;12543;12544;12545;24472;24473;24474;24475;24476;24477;24478;24479;24480;24481;24482;36276;36277;36278;36279;36280;36281;42794;42795;42796;42797;57972;57973;57974;57975;57976;57977;57978;57979;57980;57981;57982;57983;57984;57985;66798;66799;66800;66801;66802;66803;66804;66805;66806;66807;66808;66809;96364;98802;98803;98804;98805;98806;98807;98808;115732;115733;115734;115735;115736;115737;115738;115739;115740;115741;115742;115743;115744;115745;124729;124730;124731;124732;124733;124734;124735;124736;124737;124738;124739;124740;124741;124742;124743;124744;124745;124746;124747;124748;124749;124750;124751;124752;128131;128132;128133;128134;128135	12541;24476;36276;42796;57972;66799;96364;98802;115737;115743;124732;124745;128133;128135	424	122	83333	823.428	803.076	1287.48	495.046	748.355	751.078	25.2718	43.2608	77.6832
521	P0A9Q5;P0A9U8	P0A9Q5	15;1	15;1	15;1	Acetyl-coenzyme A carboxylase carboxyl transferase subunit beta	accD	sp|P0A9Q5|ACCD_ECOLI Acetyl-coenzyme A carboxylase carboxyl transferase subunit beta OS=Escherichia coli (strain K12) OX=83333 GN=accD PE=1 SV=1	2	15	15	15	14	15	12	12	13	13	13	12	2	14	15	12	12	13	13	13	12	2	14	15	12	12	13	13	13	12	2	51.6	51.6	51.6	33.322	304	304;383	0	228.42	By MS/MS	By MS/MS	By MS/MS	By MS/MS	By MS/MS	By MS/MS	By MS/MS	By MS/MS	By matching	49.3	51.6	47	47	47	47	49.3	42.8	8.9	8286300000	1435500000	2412700000	599360000	1508500000	916950000	714150000	276210000	414360000	8585200	18	359700000	67197000	108140000	25139000	64386000	38048000	30286000	9956100	16299000	242390	321110000	554440000	320550000	334680000	422740000	430330000	130880000	189480000	17954000	14	17	13	15	14	14	6	10	0	103	AVEQALEDNCPLICFSASGGAR;CDSCGQVLYR;DALVVMK;EGVVVPPVPDQEPEA;EKLPPGFQR;ETGEKDALVVMK;GAIDMIVR;LASILAK;LHSLLDEGSLVELGSELEPK;LMNLPAPNPEAPR;MQEALMSLMQMAK;NLEVCPK;SEFLIEK;TSAALAK;VIEQTVR				520	1762;1951;2130;3581;3763;4328;5365;9115;9743;10208;11532;12076;13970;15797;16650	True;True;True;True;True;True;True;True;True;True;True;True;True;True;True	1853;2049;2231;3719;3905;4495;5555;9442;10085;10563;11994;11995;12582;14533;16437;17324	19007;19008;19009;19010;19011;19012;19013;19014;19015;19016;19017;19018;19019;19020;19021;21108;21109;21110;21111;21112;21113;21114;21115;22678;22679;22680;22681;22682;36328;36329;36330;36331;36332;36333;36334;36335;36336;36337;38239;38240;38241;38242;38243;38244;38245;38246;38247;38248;38249;38250;38251;38252;38253;38254;38255;38256;38257;38258;38259;38260;38261;38262;38263;38264;43365;43366;43367;43368;43369;43370;43371;43372;43373;43374;43375;43376;43377;43378;43379;53442;53443;53444;53445;53446;53447;53448;53449;91918;91919;91920;91921;91922;91923;91924;91925;97726;97727;97728;97729;97730;97731;97732;97733;97734;97735;97736;97737;97738;97739;97740;97741;97742;102285;102286;102287;102288;102289;102290;102291;102292;115390;115391;115392;115393;115394;115395;115396;115397;115398;120671;136787;136788;136789;136790;136791;136792;136793;136794;136795;153923;153924;153925;163409;163410;163411;163412;163413;163414;163415;163416	17133;17134;17135;17136;17137;17138;17139;17140;17141;19015;19016;19017;20214;20215;20216;20217;20218;31714;31715;31716;31717;31718;31719;31720;31721;31722;31723;31724;31725;33268;33269;33270;33271;33272;33273;33274;33275;33276;33277;33278;33279;33280;33281;33282;33283;33284;33285;33286;37396;37397;37398;37399;37400;37401;37402;37403;37404;37405;45846;45847;45848;45849;45850;45851;77743;77744;77745;77746;77747;77748;77749;82139;82140;82141;82142;82143;82144;82145;82146;82147;82148;82149;82150;82151;82152;82153;85686;85687;85688;85689;85690;85691;96075;96076;96077;96078;96079;96080;96081;100118;112589;112590;126376;134694;134695	17134;19016;20217;31716;33282;37400;45848;77745;82140;85686;96077;100118;112590;126376;134694	425	167	83333;83333	627.317	823.718	507.724	563.872	657.721	538.955	83.8585	126.09	2.33955
522	P0A9Q7	P0A9Q7	48	48	48	Aldehyde-alcohol dehydrogenase;Alcohol dehydrogenase;Acetaldehyde dehydrogenase [acetylating];Pyruvate-formate-lyase deactivase	adhE	sp|P0A9Q7|ADHE_ECOLI Bifunctional aldehyde-alcohol dehydrogenase AdhE OS=Escherichia coli (strain K12) OX=83333 GN=adhE PE=1 SV=2	1	48	48	48	47	48	47	46	47	47	41	35	36	47	48	47	46	47	47	41	35	36	47	48	47	46	47	47	41	35	36	60.9	60.9	60.9	96.126	891	891	0	323.31	By MS/MS	By MS/MS	By MS/MS	By MS/MS	By MS/MS	By MS/MS	By MS/MS	By MS/MS	By MS/MS	60.2	60.9	59.9	59.4	58.1	60.2	54.4	45.5	51.9	4.1116e+10	8531100000	7.344e+09	4275700000	8769400000	2876300000	4216600000	1629500000	896790000	2576300000	45	492940000	94261000	88807000	53142000	107080000	37567000	47782000	21874000	10384000	32042000	708060000	554890000	730210000	710600000	448820000	723640000	290150000	164860000	527300000	64	60	66	64	61	66	26	14	34	455	AAALAAADAR;AADIVLQAAIAAGAPK;AAYSSGKPAIGVGAGNTPVVIDETADIK;AAYSSGKPAIGVGAGNTPVVIDETADIKR;AELGIPK;AENMLWHK;AKDFEDAVEK;ALIVTDR;AVASVLMSK;AVQDVILK;AVTNVAELNALVER;DFEDAVEK;DYVEGETAAK;DYVEGETAAKK;EAGVQEADFLANVDK;EAGVQEADFLANVDKLSEDAFDDQCTGANPR;EYASFTQEQVDK;EYLPASYHEGSK;FATHGGYLLQGK;FLFNNGYADQITSVLK;GAELANSFKPDVIIALGGGSPMDAAK;GSLPIALDEVITDGHK;GSLPIALDEVITDGHKR;IAELAGFSVPENTK;ILIGEVTVVDESEPFAHEK;ILINTPASQGGIGDLYNFK;KGAELANSFKPDVIIALGGGSPMDAAK;LAPSLTLGCGSWGGNSISENVGPK;LLAWLETLK;LSEDAFDDQCTGANPR;LSPTLAMYR;LVAMGGIGHTSCLYTDQDNQPAR;MAVAESGMGIVEDK;MIAVTTTSGTGSEVTPFAVVTDDATGQK;NAIIFSPHPR;NGALNAAIVGQPAYK;NHFASEYIYNAYK;PAIGVGAGNTPVVIDETADIKR;QILLDTYYGR;QTAFSQYDRPQAR;RAENMLWHK;RGSLPIALDEVITDGHK;RGSLPIALDEVITDGHKR;VSYFGQK;YAEIADHLGLSAPGDR;YNANDNPTK;YPLADYALTPDMAIVDANLVMDMPK;YPLISELK				521	13;29;231;232;411;427;906;1042;1733;1824;1846;2299;3136;3137;3189;3190;4509;4530;4614;4942;5348;6374;6375;7123;7773;7777;8500;9088;9975;10604;10671;10831;11124;11287;11727;11894;11952;12431;12899;13230;13367;13514;13515;17379;17902;18252;18288;18290	True;True;True;True;True;True;True;True;True;True;True;True;True;True;True;True;True;True;True;True;True;True;True;True;True;True;True;True;True;True;True;True;True;True;True;True;True;True;True;True;True;True;True;True;True;True;True;True	13;30;242;243;428;447;951;1090;1823;1918;1940;2405;3263;3264;3316;3317;4677;4698;4782;5117;5538;6612;6613;7388;8065;8069;8816;9415;10321;10969;11042;11207;11516;11517;11706;12223;12395;12454;12956;13431;13770;13915;14066;14067;18093;18633;18996;19032;19034	158;159;160;161;162;163;164;165;166;167;261;262;263;264;265;266;267;268;269;270;271;272;273;274;275;276;277;278;279;280;2723;2724;2725;2726;2727;2728;2729;2730;2731;2732;2733;2734;2735;2736;2737;2738;2739;2740;2741;2742;2743;2744;2745;2746;2747;2748;2749;2750;2751;4592;4593;4594;4595;4596;4597;4598;4740;4741;4742;4743;4744;4745;4746;10088;10089;10090;10091;10092;10093;10094;10095;10096;10097;10098;10099;10100;10101;11637;11638;11639;11640;11641;11642;11643;11644;18652;18653;18654;18655;18656;18657;19809;19810;19811;19812;19813;19814;19815;19816;19817;19818;20107;20108;20109;20110;20111;20112;20113;20114;20115;20116;20117;20118;20119;20120;20121;20122;20123;20124;24268;24269;24270;24271;24272;24273;31831;31832;31833;31834;31835;31836;31837;31838;31839;31840;31841;31842;31843;31844;31845;31846;31847;31848;31849;31850;31851;32502;32503;32504;32505;32506;32507;32508;32509;32510;32511;32512;32513;32514;32515;32516;32517;32518;32519;32520;32521;32522;32523;32524;32525;32526;44926;44927;44928;44929;44930;44931;44932;44933;44934;44935;44936;44937;45101;45102;45103;45104;45105;45106;45107;45108;45109;45110;45111;45112;45113;45114;45115;45116;45816;45817;45818;45819;45820;45821;45822;45823;45824;45825;45826;45827;45828;45829;45830;45831;45832;45833;45834;45835;45836;49199;49200;49201;49202;49203;49204;49205;49206;49207;49208;49209;53284;53285;53286;53287;53288;53289;53290;53291;53292;53293;63494;63495;63496;63497;63498;63499;63500;63501;63502;63503;63504;63505;63506;63507;63508;63509;63510;63511;63512;63513;63514;63515;63516;63517;63518;63519;63520;63521;63522;63523;63524;63525;63526;71372;71373;71374;71375;71376;71377;71378;71379;71380;71381;71382;77936;77937;77938;77939;77940;77941;77942;77943;77944;77945;77946;77947;77948;77989;77990;77991;77992;77993;77994;77995;77996;77997;77998;77999;78000;78001;78002;78003;85331;85332;85333;85334;85335;85336;85337;85338;85339;85340;85341;85342;85343;91708;91709;91710;91711;91712;91713;91714;91715;91716;91717;91718;91719;91720;91721;91722;91723;91724;91725;100314;100315;100316;100317;100318;100319;100320;100321;100322;100323;100324;100325;100326;100327;100328;100329;100330;100331;100332;100333;100334;106046;106047;106048;106049;106050;106051;106052;106053;106054;106695;106696;106697;106698;106699;106700;106701;106702;106703;108215;108216;108217;108218;108219;108220;108221;108222;108223;108224;108225;108226;108227;108228;111205;111206;111207;111208;111209;111210;111211;111212;111213;111214;111215;111216;111217;111218;111219;111220;111221;112823;112824;112825;112826;112827;112828;112829;112830;112831;112832;112833;112834;112835;112836;112837;112838;112839;112840;117385;117386;117387;117388;117389;117390;117391;117392;117393;117394;117395;117396;117397;117398;117399;117400;118758;118759;118760;118761;118762;118763;118764;118765;118766;119266;119267;119268;119269;119270;119271;119272;119273;119274;119275;119276;123516;123517;123518;123519;123520;123521;123522;123523;123524;123525;127167;127168;127169;127170;127171;127172;127173;127174;129718;129719;129720;129721;129722;129723;129724;129725;129726;129727;129728;129729;129730;129731;129732;129733;131150;131151;131152;131153;131154;131155;131156;131157;131158;132653;132654;132655;132656;132657;132658;132659;132660;132661;132662;132663;132664;132665;132666;132667;132668;132669;132670;132671;132672;132673;132674;132675;132676;171023;171024;171025;171026;171027;171028;175994;175995;175996;175997;175998;175999;176000;176001;176002;176003;176004;176005;176006;176007;176008;176009;176010;176011;176012;176013;176014;179211;179212;179213;179214;179215;179216;179217;179218;179219;179504;179505;179506;179507;179508;179509;179510;179511;179512;179513;179514;179516;179517;179518;179519;179520;179521;179522;179523;179524	180;181;182;183;184;185;248;249;250;251;252;253;254;255;256;257;258;259;260;261;262;263;264;265;266;2447;2448;2449;2450;2451;2452;2453;2454;2455;2456;2457;2458;2459;2460;2461;2462;2463;2464;2465;2466;2467;2468;2469;2470;2471;2472;2473;2474;2475;4205;4206;4207;4208;4312;4313;4314;4315;9449;9450;9451;9452;9453;9454;9455;9456;9457;9458;9459;11017;11018;11019;16819;17943;17944;17945;17946;17947;17948;18252;18253;18254;18255;18256;18257;18258;18259;18260;18261;18262;18263;18264;18265;18266;18267;18268;21423;27580;27581;27582;27583;27584;27585;27586;27587;27588;27589;27590;27591;27592;27593;27594;27595;27596;27597;27598;28508;28509;28510;28511;28512;28513;28514;28515;28516;28517;28518;28519;28520;28521;28522;28523;28524;28525;28526;28527;28528;38544;38545;38546;38547;38548;38549;38550;38551;38552;38553;38554;38555;38672;38673;38674;38675;38676;38677;38678;38679;38680;38681;38682;38683;38684;39245;39246;39247;39248;39249;39250;39251;39252;39253;39254;39255;39256;39257;39258;39259;39260;39261;39262;42245;42246;42247;42248;42249;42250;45706;45707;45708;45709;45710;45711;45712;54790;54791;54792;54793;54794;54795;54796;54797;54798;54799;54800;54801;54802;54803;54804;54805;54806;54807;54808;54809;54810;54811;54812;54813;54814;54815;54816;54817;54818;61371;61372;61373;61374;61375;61376;61377;61378;61379;61380;61381;61382;61383;61384;66843;66844;66845;66846;66847;66848;66849;66850;66851;66852;66853;66880;66881;66882;66883;66884;66885;66886;66887;66888;72758;72759;72760;72761;72762;72763;72764;72765;72766;77601;77602;77603;77604;77605;77606;84314;84315;84316;84317;84318;84319;84320;88581;88582;88583;88584;88585;88586;88587;88588;88589;89074;89075;90330;90331;90332;90333;90334;90335;90336;90337;90338;90339;90340;90341;90342;90343;92826;92827;92828;92829;92830;92831;92832;92833;92834;92835;92836;92837;92838;92839;94157;94158;94159;94160;94161;94162;94163;94164;94165;94166;94167;94168;94169;94170;97611;97612;97613;97614;97615;97616;97617;97618;97619;97620;97621;97622;97623;97624;97625;97626;97627;97628;98618;98619;98620;98621;98622;98623;98624;98625;98955;98956;98957;98958;98959;98960;98961;98962;102529;102530;102531;102532;102533;102534;105215;105216;107111;107112;107113;107114;107115;107116;107117;107118;107119;107120;107121;108301;108302;108303;108304;108305;108306;108307;108308;109429;109430;109431;109432;109433;109434;109435;109436;109437;109438;109439;109440;109441;109442;109443;109444;109445;141013;145182;145183;145184;145185;145186;145187;145188;145189;145190;145191;145192;145193;145194;147692;147693;147694;147695;147696;147697;147698;147699;147700;147935;147936;147937;147939;147940;147941;147942;147943;147944;147945;147946;147947;147948;147949;147950;147951;147952;147953;147954;147955;147956;147957;147958;147959	184;248;2448;2457;4208;4312;9452;11018;16819;17948;18256;21423;27586;27594;28513;28517;38546;38681;39251;42245;45706;54794;54804;61378;66843;66885;72760;77601;84320;88582;89075;90340;92834;94165;97618;98618;98961;102532;105216;107112;108304;109435;109440;141013;145187;147699;147937;147939	426;427	52;59	83333	879.973	676.456	1073.29	937.773	649.406	850.306	184.241	80.3313	309.27
523	P0A9Q9	P0A9Q9	13	13	13	Aspartate-semialdehyde dehydrogenase	asd	sp|P0A9Q9|DHAS_ECOLI Aspartate-semialdehyde dehydrogenase OS=Escherichia coli (strain K12) OX=83333 GN=asd PE=1 SV=1	1	13	13	13	11	12	11	12	11	12	4	1	0	11	12	11	12	11	12	4	1	0	11	12	11	12	11	12	4	1	0	66.2	66.2	66.2	40.017	367	367	0	175.36	By MS/MS	By MS/MS	By MS/MS	By MS/MS	By MS/MS	By MS/MS	By matching	By matching		49.3	59.9	54.5	63.5	52.9	60.8	29.2	7.9	0	6454900000	1507900000	1632400000	649600000	1322800000	666170000	631920000	31776000	12335000	0	14	277160000	76278000	76895000	25263000	58723000	21275000	18400000	319340	881040	0	301100000	291450000	466200000	423870000	451530000	425910000	17908000	0	0	12	13	13	11	14	12	0	0	0	75	ALDIIVTCQGGDYTNEIYPK;CHSQAFTIK;DFDAIRPVFFSTSQLGQAAPSFGGTTGTLQDAFDLEALK;DVSIPTVEELLAAHNPWAK;EEWKGQAETNK;ELLTQMGHLYGHVADELATPSSAILDIER;ELTPAAVTGTLTTPVGR;ESGWQGYWIDAASSLR;GMVGSVLMQR;ILNTSSVIPVDGLCVR;MKDDAIIILDPVNQDVITDGLNNGIR;NVGFIGWR;SGELPVDNFGVPLAGSLIPWIDK				522	972;1982;2293;3057;3424;3921;3986;4277;6170;7794;11331;12346;14097	True;True;True;True;True;True;True;True;True;True;True;True;True	1019;2080;2399;3181;3557;4064;4133;4444;6403;8088;11762;12869;14666	10742;10743;10744;10745;21317;21318;21319;21320;21321;21322;24215;24216;24217;24218;24219;31114;31115;31116;31117;31118;31119;31120;31121;31122;31123;31124;31125;34552;34553;34554;34555;34556;34557;34558;34559;34560;34561;34562;34563;39748;39749;39750;39751;39752;39753;39754;39755;39756;39757;39758;39759;39760;39761;40288;40289;40290;40291;40292;40293;40294;40295;40296;40297;40298;40299;42967;42968;42969;42970;42971;42972;42973;42974;42975;42976;61615;61616;61617;61618;61619;61620;78194;78195;78196;78197;78198;78199;78200;78201;113449;113450;113451;113452;113453;113454;122848;122849;122850;122851;122852;122853;137885;137886;137887;137888	10045;10046;19139;19140;21386;26975;26976;26977;26978;26979;26980;26981;26982;26983;26984;26985;26986;30048;30049;30050;30051;30052;30053;34500;34501;34502;34503;34504;34505;34506;34507;34508;34509;34510;34511;34931;34932;34933;34934;34935;34936;34937;34938;34939;34940;34941;34942;34943;34944;34945;37130;37131;37132;53235;53236;53237;67083;67084;67085;67086;67087;67088;67089;67090;94652;94653;94654;94655;94656;102009;102010;102011;102012;102013;102014;113453;113454	10046;19140;21386;26976;30050;34505;34931;37130;53236;67085;94655;102011;113453			83333	712.093	585.72	510.229	514.278	367.773	327.438	2.68974	6.81578	0
524	P0A9R4	P0A9R4	2	2	2	2Fe-2S ferredoxin	fdx	sp|P0A9R4|FER_ECOLI 2Fe-2S ferredoxin OS=Escherichia coli (strain K12) OX=83333 GN=fdx PE=1 SV=2	1	2	2	2	2	2	2	2	1	1	0	0	0	2	2	2	2	1	1	0	0	0	2	2	2	2	1	1	0	0	0	27.9	27.9	27.9	12.331	111	111	0	9.4636	By MS/MS	By MS/MS	By MS/MS	By MS/MS	By MS/MS	By MS/MS				27.9	27.9	27.9	27.9	17.1	17.1	0	0	0	140330000	21798000	58163000	9906500	42288000	4621300	3553000	0	0	0	7	20047000	3114000	8309000	1415200	6041100	660180	507570	0	0	0	0	26985000	13009000	24416000	0	0	0	0	0	2	1	1	2	1	1	0	0	0	8	EGFDSLPESSEQEDDMLDK;VTDEDLVVEIPR				523	3513;17399	True;True	3649;18113	35606;35607;35608;35609;35610;35611;171262;171263;171264;171265	31086;31087;31088;31089;31090;141311;141312;141313	31089;141311			83333	29.0707	63.2909	28.5823	52.9061	11.4123	9.03247	0	0	0
525	P0A9R7	P0A9R7	9	9	9	Cell division ATP-binding protein FtsE	ftsE	sp|P0A9R7|FTSE_ECOLI Cell division ATP-binding protein FtsE OS=Escherichia coli (strain K12) OX=83333 GN=ftsE PE=1 SV=1	1	9	9	9	9	9	9	8	7	7	2	2	2	9	9	9	8	7	7	2	2	2	9	9	9	8	7	7	2	2	2	65.3	65.3	65.3	24.439	222	222	0	57.172	By MS/MS	By MS/MS	By MS/MS	By MS/MS	By MS/MS	By MS/MS	By MS/MS	By MS/MS	By MS/MS	65.3	65.3	65.3	62.2	49.1	52.7	9.9	9.9	9.9	9086900000	537120000	734960000	476380000	698500000	418480000	470950000	1806100000	960110000	2984400000	11	727110000	25624000	36753000	34797000	42164000	31464000	38045000	163380000	84943000	269940000	798930000	722230000	630060000	720370000	831860000	665990000	1118600000	0	0	5	3	5	5	3	3	1	0	0	25	AVVNKPAVLLADEPTGNLDDALSEGILR;LFEEFNR;LICGIERPSAGK;MLTLSDGHLHGGVGHE;NFPIQLSGGEQQR;QALQGVTFHMQPGEMAFLTGHSGAGK;QIGMIFQDHHLLMDR;TVYDNVAIPLIIAGASGDDIR;VSAALDK				524	1860;9452;9772;11428;11884;12648;12886;16015;17294	True;True;True;True;True;True;True;True;True	1955;9783;10114;11876;12385;13174;13418;16662;18005	20290;20291;20292;20293;20294;20295;94798;94799;94800;94801;94802;98123;98124;98125;98126;98127;114406;114407;114408;114409;114410;114411;114412;114413;114414;118685;118686;118687;118688;118689;118690;125095;125096;125097;125098;125099;125100;127069;127070;127071;127072;127073;127074;127075;127076;156371;156372;156373;156374;156375;170256;170257;170258;170259;170260;170261;170262;170263;170264;170265;170266;170267;170268;170269	18375;79865;82512;95330;95331;95332;95333;95334;95335;95336;98577;98578;98579;98580;98581;98582;103753;103754;103755;105161;105162;128692;140445;140446;140447;140448;140449;140450	18375;79865;82512;95335;98578;103755;105161;128692;140449			83333	239.213	279.953	702.784	369.259	543.906	677.031	1376.12	657.125	2605.46
526	P0A9S1	P0A9S1	9	9	9	Lactaldehyde reductase	fucO	sp|P0A9S1|FUCO_ECOLI Lactaldehyde reductase OS=Escherichia coli (strain K12) OX=83333 GN=fucO PE=1 SV=2	1	9	9	9	6	6	7	7	6	8	0	0	0	6	6	7	7	6	8	0	0	0	6	6	7	7	6	8	0	0	0	28.5	28.5	28.5	40.513	382	382	0	45.071	By MS/MS	By MS/MS	By MS/MS	By MS/MS	By MS/MS	By MS/MS				19.6	20.7	24.3	25.4	20.7	28.5	0	0	0	399290000	72702000	60815000	69033000	86903000	14878000	94954000	0	0	0	20	12323000	2320600	2440100	1849400	2103000	541870	3068300	0	0	0	19943000	18710000	47854000	20756000	12438000	49702000	0	0	0	3	3	5	3	2	7	0	0	0	23	AATGVDALTHAIEGYITR;AIEIIAGALR;AIGIISNNPEFADVR;GAVGALTDEVK;GAVGALTDEVKR;GAWALTDALHIK;KEDIPALAQAALDDVCTGGNPR;TLVQCGVVAK;VEGMSLEEAR				525	204;809;825;5450;5451;5467;8468;15585;16377	True;True;True;True;True;True;True;True;True	215;850;867;5642;5643;5660;8783;16211;17037	2207;2208;2209;2210;8769;8770;8771;8772;8773;8774;8911;8912;8913;8914;8915;54515;54516;54663;54664;54665;54666;54667;54668;84972;84973;84974;84975;84976;151880;151881;151882;151883;151884;151885;160025;160026;160027;160028;160029;160030	1945;1946;1947;1948;7980;7981;8089;8090;8091;8092;8093;46991;46992;47125;47126;72503;124569;131597;131598;131599;131600;131601;131602	1946;7981;8090;46991;46992;47126;72503;124569;131602			83333	21.6639	18.5866	37.3517	18.4174	9.3671	54.602	0	0	0
527	P0A9S5	P0A9S5	11	11	11	Glycerol dehydrogenase	gldA	sp|P0A9S5|GLDA_ECOLI Glycerol dehydrogenase OS=Escherichia coli (strain K12) OX=83333 GN=gldA PE=1 SV=1	1	11	11	11	9	6	8	6	7	9	7	5	6	9	6	8	6	7	9	7	5	6	9	6	8	6	7	9	7	5	6	36	36	36	38.712	367	367	0	45.618	By MS/MS	By MS/MS	By MS/MS	By MS/MS	By MS/MS	By MS/MS	By MS/MS	By MS/MS	By MS/MS	31.3	21.3	28.1	21.3	22.1	26.7	26.2	16.9	21.3	1871200000	430610000	224480000	225830000	302770000	92041000	254150000	213830000	58977000	68534000	12	128060000	27541000	13745000	18058000	18279000	6917400	21179000	14335000	3582800	4427200	103210000	59396000	144990000	94973000	56530000	140570000	116360000	33199000	47195000	8	5	6	5	4	7	7	2	3	47	AMLAAEQHVVTPALER;FVLGFAQSTVEK;GIAETAQCGAILGIGGGK;IIQSPGK;IVAGAPAR;LGEYLKPLAER;LLAAGIGDALATWFEAR;SGATTMAGGK;WLVVGDK;YIQGADVINR;YLLLPNNPNMVIVDTK				526	1217;5255;5847;7655;8191;9579;9951;14076;17804;18142;18208	True;True;True;True;True;True;True;True;True;True;True	1274;5440;6059;7942;8501;9914;10297;14645;18530;18882;18948	13504;13505;13506;13507;13508;13509;52228;52229;52230;58245;58246;58247;76673;82298;82299;82300;82301;82302;82303;82304;82305;82306;96028;96029;96030;96031;96032;96033;96034;96035;96036;96037;96038;96039;96040;96041;96042;100146;100147;100148;100149;100150;100151;100152;100153;100154;137734;175120;175121;175122;175123;178154;178155;178156;178157;178158;178159;178160;178161;178162;178761;178762;178763;178764;178765;178766;178767;178768;178769	12516;12517;12518;12519;12520;44921;50221;65667;70550;70551;70552;70553;70554;70555;80932;80933;80934;80935;80936;80937;80938;80939;80940;84195;84196;84197;113371;144576;144577;144578;146838;146839;146840;146841;146842;146843;146844;146845;147301;147302;147303;147304;147305;147306;147307;147308;147309	12518;44921;50221;65667;70552;80932;84197;113371;144576;146843;147301			83333	257.109	104.698	364.712	160.082	119.578	376.891	120.741	27.7168	42.7314
528	P0A9T0	P0A9T0	15	15	15	D-3-phosphoglycerate dehydrogenase	serA	sp|P0A9T0|SERA_ECOLI D-3-phosphoglycerate dehydrogenase OS=Escherichia coli (strain K12) OX=83333 GN=serA PE=1 SV=2	1	15	15	15	14	14	14	14	15	14	1	1	1	14	14	14	14	15	14	1	1	1	14	14	14	14	15	14	1	1	1	40.7	40.7	40.7	44.175	410	410	0	100.66	By MS/MS	By MS/MS	By MS/MS	By MS/MS	By MS/MS	By MS/MS	By MS/MS	By MS/MS	By MS/MS	39	40.7	39	40.7	40.7	38.5	1.7	1.7	1.7	4647200000	1099500000	1250100000	474820000	883070000	434180000	410240000	41646000	24710000	28919000	16	134990000	29909000	36132000	13231000	24156000	14819000	10785000	2602900	1544400	1807500	182100000	164700000	178320000	149680000	133380000	161850000	0	0	0	11	13	13	12	12	15	0	0	0	76	AAGYTNIEFHK;AIPGTIR;DAHFIGLR;EISLMKPGSLLINASR;FLLVEGVHQK;GALDDEQLK;GALDDEQLKESIR;GIPVFNAPFSNTR;GTVVDIPALCDALASK;LAAGSFEAR;LMHIHENRPGVLTALNK;LPLGNATQVQHLSDLLNMSDVVSLHVPENPSTK;PGSLLINASR;RGIPVFNAPFSNTR;THLTEDVINAAEK				527	84;862;2094;3708;4959;5381;5382;5919;6457;8944;10200;10373;12484;13507;15313	True;True;True;True;True;True;True;True;True;True;True;True;True;True;True	89;906;2195;3850;5134;5571;5572;6135;6698;9270;10552;10735;13009;14059;15929	920;921;922;923;924;925;926;927;928;929;9527;9528;9529;9530;9531;9532;9533;9534;22361;22362;22363;22364;22365;22366;22367;37683;37684;37685;37686;37687;37688;37689;37690;37691;37692;37693;37694;49340;49341;49342;49343;49344;49345;49346;49347;49348;49349;49350;53612;53613;53614;53615;53616;53617;53618;53619;53620;53621;53622;53623;58927;58928;58929;58930;58931;58932;64221;64222;64223;64224;64225;64226;90370;90371;90372;90373;90374;102183;102184;102185;102186;102187;102188;102189;102190;102191;102192;102193;102194;103707;103708;103709;103710;103711;103712;123910;123911;123912;123913;123914;123915;132599;132600;132601;132602;132603;132604;149427;149428;149429;149430;149431;149432;149433;149434;149435;149436;149437	837;838;839;840;841;8895;8896;8897;8898;19982;19983;19984;19985;19986;19987;19988;32789;32790;32791;32792;32793;32794;32795;32796;32797;42340;42341;42342;42343;42344;42345;42346;42347;42348;42349;42350;46007;46008;46009;46010;46011;46012;50730;50731;50732;50733;55366;55367;55368;55369;55370;76572;85605;85606;85607;85608;85609;85610;85611;86759;86760;86761;102800;102801;109396;109397;109398;109399;109400;122692;122693;122694;122695;122696;122697;122698;122699;122700;122701;122702	839;8897;19982;32796;42343;46010;46011;50733;55366;76572;85608;86760;102801;109397;122699			83333	279.215	275.223	267.222	211.551	256.17	191.925	21.9238	11.9476	17.446
529	P0A9T4	P0A9T4	9	9	9	Protein tas	tas	sp|P0A9T4|TAS_ECOLI Protein tas OS=Escherichia coli (strain K12) OX=83333 GN=tas PE=1 SV=1	1	9	9	9	9	8	7	7	9	9	0	0	0	9	8	7	7	9	9	0	0	0	9	8	7	7	9	9	0	0	0	31.5	31.5	31.5	38.499	346	346	0	70.934	By MS/MS	By MS/MS	By MS/MS	By MS/MS	By MS/MS	By MS/MS				31.5	28	24.9	24	31.5	31.5	0	0	0	1317500000	243170000	390140000	1.01e+08	296660000	145610000	140920000	0	0	0	14	26139000	1988700	9625700	3442600	6443800	2815700	1822400	0	0	0	98864000	112950000	117050000	95223000	94050000	137400000	0	0	0	6	5	6	4	3	6	0	0	0	30	AVAAYVDIAR;EALHDSLKR;EKLIIASK;GIRPDQALDR;HGLDPAQMALAFVR;IVTIQNPYSLLNR;RQPFVASTLLGATTMDQLK;YIGVSNETAFGVMR;YLHLADKHDLPR				528	1717;3224;3761;5926;6777;8286;13694;18130;18195	True;True;True;True;True;True;True;True;True	1807;3353;3903;6142;7027;8599;14250;18870;18935	18451;18452;18453;18454;18455;18456;32815;32816;32817;32818;32819;38221;38222;38223;38224;38225;38226;58971;58972;58973;58974;58975;58976;67595;67596;67597;67598;67599;67600;67601;67602;83217;83218;83219;83220;83221;83222;83223;83224;83225;83226;134160;134161;134162;134163;134164;134165;178063;178064;178065;178066;178658;178659;178660;178661	16598;16599;16600;16601;16602;28754;33259;33260;50758;58188;58189;58190;58191;58192;58193;71227;71228;71229;71230;71231;71232;71233;110442;110443;110444;110445;110446;110447;146776;147238	16600;28754;33260;50758;58190;71227;110444;146776;147238			83333	18.5655	73.3204	69.5291	56.4328	48.6739	32.4306	0	0	0
530	P0A9U3	P0A9U3	22	22	22	Uncharacterized ABC transporter ATP-binding protein YbiT	ybiT	sp|P0A9U3|YBIT_ECOLI Probable ATP-binding protein YbiT OS=Escherichia coli (strain K12) OX=83333 GN=ybiT PE=1 SV=1	1	22	22	22	20	22	19	20	21	21	0	2	0	20	22	19	20	21	21	0	2	0	20	22	19	20	21	21	0	2	0	44.5	44.5	44.5	59.857	530	530	0	147.52	By MS/MS	By MS/MS	By MS/MS	By MS/MS	By MS/MS	By MS/MS		By matching		41.1	44.5	37	43.2	44.5	44.5	0	3.6	0	5787200000	1.421e+09	1935800000	330200000	1191200000	547190000	354920000	0	6842800	0	29	171640000	42360000	58166000	9819400	35655000	15279000	10125000	0	235960	0	131610000	288250000	76171000	122650000	121130000	133720000	0	6305700	0	16	22	16	18	18	16	0	0	0	106	AQIAELQSFVSR;DSTMIIISHDR;EFVSSLATR;GFDNGPLFK;ILEITPER;ILGGDLEPTLGNVSLDPNER;IYALPEMSEEDGYK;IYALPEMSEEDGYKVADLEVK;KAQIAELQSFVSR;LLADNAK;LLFSQDDIK;LLFSQDDIKKPAK;NALEVEGLTK;NLNLLLEVGEK;QEGDDEQAVR;TLVGDLQPDSGTVK;VADLEVK;VIDFSGNYEDYLR;VLLAQALFADPDILLLDEPTNNLDIDTIR;VYPGNYDEYMTAATQAR;WLEQVLNER;YGEMDGYSAEAR				529	1428;2930;3472;5684;7740;7763;8321;8322;8410;9955;10029;10030;11735;12105;12737;15580;16097;16631;16885;17701;17786;18052	True;True;True;True;True;True;True;True;True;True;True;True;True;True;True;True;True;True;True;True;True;True	1501;3049;3607;5889;8031;8054;8634;8635;8723;10301;10375;10376;12231;12611;13266;16205;16745;17305;17567;18426;18511;18789	15531;15532;29956;29957;29958;29959;29960;29961;29962;29963;29964;29965;29966;29967;35106;35107;35108;35109;35110;35111;56663;56664;56665;56666;56667;56668;77515;77516;77517;77518;77519;77520;77845;77846;77847;77848;77849;77850;77851;77852;77853;77854;77855;77856;83441;83442;83443;83444;83445;83446;83447;83448;83449;83450;83451;83452;84264;84265;84266;84267;84268;84269;84270;84271;84272;84273;84274;100173;100174;100175;100176;100791;100792;100793;100794;100795;100796;100797;100798;100799;100800;100801;100802;117461;117462;117463;117464;117465;117466;120877;120878;120879;120880;125869;125870;125871;125872;125873;125874;125875;151796;151797;151798;151799;151800;151801;157058;157059;157060;157061;157062;157063;157064;163099;163100;163101;163102;163103;163104;166289;166290;166291;166292;166293;174263;174264;174265;174266;174267;174268;174269;174270;174271;174272;174273;174274;174964;174965;174966;174967;174968;174969;177430;177431;177432;177433;177434;177435;177436	14233;25990;25991;25992;25993;25994;25995;25996;25997;25998;25999;26000;30518;48982;48983;48984;48985;48986;66306;66307;66308;66777;66778;66779;66780;66781;66782;66783;66784;66785;66786;66787;66788;71383;71384;71385;71386;71387;71388;71389;71390;71891;71892;71893;71894;71895;71896;71897;71898;84212;84652;84653;84654;84655;84656;84657;84658;84659;84660;97669;97670;97671;97672;97673;97674;97675;100251;100252;104316;104317;104318;104319;124501;124502;124503;124504;124505;124506;124507;129254;129255;134378;134379;134380;134381;134382;134383;137323;137324;137325;143937;143938;143939;143940;143941;143942;143943;143944;143945;143946;143947;143948;144463;144464;144465;146311;146312;146313;146314;146315;146316	14233;25995;30518;48986;66308;66777;71384;71389;71893;84212;84652;84656;97669;100251;104318;124503;129254;134380;137325;143939;144464;146312			83333	395.451	443.059	198.319	312.255	264.122	180.18	0	1.8254	0
531	P0A9V1	P0A9V1	11	11	11	Lipopolysaccharide export system ATP-binding protein LptB	lptB	sp|P0A9V1|LPTB_ECOLI Lipopolysaccharide export system ATP-binding protein LptB OS=Escherichia coli (strain K12) OX=83333 GN=lptB PE=1 SV=2	1	11	11	11	9	11	11	9	10	11	1	1	0	9	11	11	9	10	11	1	1	0	9	11	11	9	10	11	1	1	0	50.6	50.6	50.6	26.8	241	241	0	87.094	By MS/MS	By MS/MS	By MS/MS	By MS/MS	By MS/MS	By MS/MS	By matching	By matching		42.3	50.6	50.6	42.3	42.3	50.6	3.3	3.3	0	2347100000	452290000	770670000	258940000	353790000	221910000	283490000	3581900	2444200	0	15	108580000	18242000	36376000	11884000	18088000	11507000	12082000	238800	162950	0	79126000	98280000	94652000	76890000	108930000	102990000	0	0	0	6	10	8	8	8	6	0	0	0	46	ANELMEEFHIEHLR;DAGNIIIDDDDISLLPLHAR;DDLSAEQR;DDLSAEQREDR;DSGLGVLITDHNVR;DSMGQSLSGGER;ETLAVCER;FILLDEPFAGVDPISVIDIK;GIGYLPQEASIFR;RGIGYLPQEASIFR;VYLGEDFRL				530	1266;2088;2216;2217;2899;2917;4340;4883;5888;13506;17694	True;True;True;True;True;True;True;True;True;True;True	1334;2189;2322;2323;3018;3036;4507;5056;6102;14058;18419	14103;14104;14105;14106;14107;14108;22249;22250;22251;22252;23579;23580;23581;23582;23583;23584;23585;23586;23587;23588;29699;29700;29701;29702;29703;29704;29705;29706;29707;29708;29709;29710;29857;29858;29859;29860;29861;29862;43477;43478;43479;43480;43481;43482;43483;43484;43485;48622;48623;48624;48625;48626;58662;58663;58664;58665;58666;58667;132593;132594;132595;132596;132597;132598;174216;174217;174218;174219;174220;174221	13083;13084;13085;13086;13087;13088;19896;20966;20967;20968;25791;25792;25793;25794;25795;25796;25797;25798;25799;25800;25801;25910;25911;25912;25913;25914;37463;37464;37465;37466;37467;37468;37469;41849;41850;41851;41852;50550;50551;50552;50553;50554;50555;109391;109392;109393;109394;109395;143904;143905;143906;143907;143908	13083;19896;20967;20968;25792;25914;37469;41850;50555;109391;143906			83333	170.298	277.081	240.017	158.409	198.917	215.006	2.01137	1.26059	0
532	P0A9W0	P0A9W0	13	13	13	HTH-type transcriptional regulator UlaR	ulaR	sp|P0A9W0|ULAR_ECOLI HTH-type transcriptional regulator UlaR OS=Escherichia coli (strain K12) OX=83333 GN=ulaR PE=1 SV=1	1	13	13	13	4	6	8	12	10	10	12	11	12	4	6	8	12	10	10	12	11	12	4	6	8	12	10	10	12	11	12	64.5	64.5	64.5	27.602	251	251	0	153.37	By MS/MS	By matching	By MS/MS	By MS/MS	By MS/MS	By MS/MS	By MS/MS	By MS/MS	By MS/MS	24.3	22.7	36.7	64.1	57	43.8	64.1	57.4	64.1	2935200000	32763000	38192000	33854000	112030000	47372000	47350000	556260000	997420000	1069900000	13	118360000	613530	2937900	1352800	5206100	2111100	2066900	24385000	39925000	39764000	2723100	3742300	4806400	5590400	5865400	5123600	256620000	289540000	521180000	0	0	0	1	1	0	9	13	10	34	AASQLVNPGESVVINCGSTAFLLGR;ADQIDMLITGK;AGMLFSR;DINKLDESGK;LGISPATAR;LVVLVDSSK;MLSVVGK;NANPEILQQLEAQGVSILR;NGAEAITQQRPR;RDINKLDESGK;SQSITLSPQGSENSLYAGHWMFTSGK;TDMLTAMAEQK;WTPMNLHQAQNHDEK				531	191;318;650;2526;9615;10985;11424;11746;11892;13409;14592;15052;17853	True;True;True;True;True;True;True;True;True;True;True;True;True	201;331;682;2633;9951;11365;11871;12242;12393;13958;15182;15660;18582	2083;2084;2085;2086;2087;2088;2089;2090;2091;3721;3722;3723;3724;3725;3726;7189;7190;7191;7192;7193;26407;26408;26409;26410;26411;26412;26413;26414;26415;26416;26417;26418;26419;96344;96345;96346;96347;96348;96349;96350;96351;109907;109908;109909;109910;109911;109912;109913;109914;109915;114376;114377;114378;114379;114380;114381;114382;117527;117528;117529;117530;117531;117532;117533;117534;117535;117536;117537;117538;117539;117540;118741;118742;118743;118744;118745;118746;118747;118748;118749;118750;118751;131581;142707;142708;142709;142710;142711;146967;146968;146969;146970;146971;146972;146973;175550;175551;175552;175553;175554;175555;175556;175557;175558;175559;175560;175561	1841;1842;1843;1844;1845;3565;3566;6606;6607;6608;23086;23087;23088;81127;91850;91851;91852;95313;97713;97714;97715;97716;97717;98610;98611;98612;98613;108644;117417;120636;120637;120638;144881;144882;144883	1843;3565;6606;23087;81127;91852;95313;97714;98612;108644;117417;120636;144883			83333	5.72761	22.3784	27.3221	45.5934	36.4938	36.7816	205.391	308.862	383.803
533	P0A9W3	P0A9W3	34	34	34	Energy-dependent translational throttle protein EttA	ettA	sp|P0A9W3|ETTA_ECOLI Energy-dependent translational throttle protein EttA OS=Escherichia coli (strain K12) OX=83333 GN=ettA PE=1 SV=2	1	34	34	34	34	32	30	34	34	33	3	4	1	34	32	30	34	34	33	3	4	1	34	32	30	34	34	33	3	4	1	72.6	72.6	72.6	62.442	555	555	0	323.31	By MS/MS	By MS/MS	By MS/MS	By MS/MS	By MS/MS	By MS/MS	By MS/MS	By matching	By MS/MS	72.6	68.6	69.2	72.6	72.6	70.8	8.5	12.1	1.8	1.9787e+10	4125900000	5562100000	1699700000	4281900000	2131600000	1891900000	30327000	46484000	17669000	33	365180000	71774000	99261000	33833000	76784000	44840000	36620000	677780	850350	535430	644410000	693460000	456360000	631660000	603850000	521760000	2740700	4060200	0	36	42	34	34	30	31	0	0	0	207	ALENALLEFPGCAMVISHDR;AQFVYTMHR;DIEGEARPQPDIK;ESIEEAVSEVVNALK;ESIEEAVSEVVNALKR;FEELNSTEYQK;FLHDFEGTVVAITHDR;GAIVGIIGPNGAGK;GEGIPWEGNYSSWLEQK;IANLSGGER;IATHILDYQDEGK;IGNTEMPSR;IGVLGLNGAGK;IGYLPQEPQLNPEHTVR;IMAGIDKDIEGEAR;IMAGIDKDIEGEARPQPDIK;LAQEASQEAAR;LASVDQFR;LDEVYALYADPDADFDK;LEEIIQAHDGHNLNVQLER;LLIDDLSFSIPK;LLLEKPDMLLLDEPTNHLDAESVAWLER;LLQVGGNMLLLDEPTNDLDIETLR;LPDWDAK;MISGQEQPDSGTITLGETVK;NETNELFIPPGPR;NISLSFFPGAK;RLDEVYALYADPDADFDK;RLDEVYALYADPDADFDKLAAEQGR;RNETNELFIPPGPR;SIEKELEWVR;TLGADALEPK;TVWEEVSGGLDIMK;VLEVSNLRK				532	992;1418;2496;4281;4282;4690;4950;5372;5591;7176;7206;7506;7538;7550;7841;7842;9093;9122;9219;9346;10054;10065;10118;10330;11321;11852;12021;13574;13575;13651;14211;15475;16014;16842	True;True;True;True;True;True;True;True;True;True;True;True;True;True;True;True;True;True;True;True;True;True;True;True;True;True;True;True;True;True;True;True;True;True	1040;1491;2603;4448;4449;4858;5125;5562;5790;7445;7475;7784;7818;7832;8136;8137;9420;9449;9547;9676;10400;10411;10466;10692;11750;12352;12524;14126;14127;14205;14785;16096;16661;17524	11191;11192;11193;11194;11195;11196;15446;15447;15448;15449;15450;15451;15452;15453;15454;15455;15456;15457;26185;26186;26187;26188;26189;26190;43000;43001;43002;43003;43004;43005;43006;43007;43008;43009;43010;43011;43012;43013;43014;43015;43016;46476;46477;46478;46479;46480;46481;49259;49260;49261;49262;49263;49264;49265;49266;49267;49268;49269;49270;53513;53514;53515;53516;53517;53518;55741;55742;55743;55744;55745;55746;72069;72070;72071;72072;72073;72074;72347;72348;72349;72350;72351;75112;75113;75114;75115;75116;75117;75118;75119;75401;75402;75403;75404;75405;75406;75563;75564;75565;75566;75567;75568;75569;75570;75571;75572;75573;78537;78538;78539;78540;78541;78542;78543;78544;78545;78546;78547;78548;78549;78550;78551;78552;78553;78554;78555;78556;78557;78558;78559;91756;91757;91758;91759;91760;91761;91762;91763;91992;91993;91994;91995;91996;91997;91998;91999;92000;92001;92002;92003;92826;92827;92828;92829;92830;93888;93889;93890;93891;93892;93893;93894;93895;93896;93897;93898;100938;100939;100940;100941;100942;100943;101018;101019;101020;101021;101022;101023;101024;101025;101026;101027;101028;101477;101478;101479;101480;101481;101482;101483;101484;101485;101486;101487;101488;101489;101490;103361;103362;103363;103364;103365;103366;113345;113346;113347;113348;113349;113350;113351;113352;113353;113354;113355;118359;118360;118361;118362;118363;118364;118365;118366;118367;118368;120137;120138;120139;120140;120141;120142;133161;133162;133163;133164;133165;133166;133167;133168;133169;133170;133171;133172;133173;133174;133175;133176;133177;133178;133179;133744;133745;133746;133747;133748;133749;133750;133751;133752;133753;133754;133755;139278;139279;139280;139281;150993;150994;150995;150996;150997;150998;150999;151000;151001;156364;156365;156366;156367;156368;156369;156370;165902;165903;165904;165905;165906	10711;10712;10713;10714;10715;10716;14167;14168;14169;14170;14171;14172;14173;14174;14175;22949;22950;22951;22952;22953;37142;37143;37144;37145;37146;37147;37148;37149;37150;37151;37152;37153;39760;39761;39762;39763;39764;39765;42280;42281;42282;42283;42284;42285;42286;42287;42288;42289;42290;42291;42292;45892;45893;45894;45895;45896;45897;48189;48190;48191;48192;48193;48194;62055;62056;62057;62058;62059;62060;62414;62415;62416;64490;64491;64492;64493;64494;64495;64739;64740;64741;64874;64875;64876;64877;64878;64879;64880;64881;67272;67273;67274;67275;67276;67277;67278;67279;67280;67281;67282;67283;67284;67285;67286;77623;77624;77625;77626;77627;77628;77629;77630;77631;77632;77788;77789;77790;77791;77792;77793;78484;79201;79202;79203;79204;79205;84746;84747;84748;84749;84750;84751;84790;84791;84792;84793;84794;84795;84796;85109;85110;85111;85112;85113;85114;85115;85116;85117;85118;85119;86499;94592;94593;94594;94595;94596;94597;94598;94599;94600;94601;94602;98342;98343;98344;98345;98346;98347;98348;98349;98350;99718;99719;99720;99721;99722;99723;109774;109775;109776;109777;109778;109779;109780;109781;109782;109783;109784;109785;109786;109787;109788;109789;110149;110150;110151;110152;110153;110154;114770;123971;128686;128687;128688;128689;128690;128691;137016;137017;137018;137019	10711;14170;22952;37142;37153;39761;42281;45895;48189;62057;62414;64491;64739;64880;67274;67286;77628;77789;78484;79202;84748;84791;85117;86499;94593;98350;99718;109778;109785;110150;114770;123971;128687;137016			83333	670.046	756.085	683.314	672.45	775.132	651.672	5.70882	6.57836	5.16798
534	P0A9W6	P0A9W6	4	4	4	Acid stress protein IbaG	ibaG	sp|P0A9W6|IBAG_ECOLI Acid stress protein IbaG OS=Escherichia coli (strain K12) OX=83333 GN=ibaG PE=1 SV=1	1	4	4	4	4	4	4	4	4	4	0	0	0	4	4	4	4	4	4	0	0	0	4	4	4	4	4	4	0	0	0	39.3	39.3	39.3	9.4516	84	84	0	20.131	By MS/MS	By MS/MS	By MS/MS	By MS/MS	By MS/MS	By MS/MS				39.3	39.3	39.3	39.3	39.3	39.3	0	0	0	1286200000	226980000	397090000	106070000	257990000	157230000	140810000	0	0	0	3	398640000	69919000	124430000	33079000	79015000	47930000	44267000	0	0	0	129850000	199360000	178840000	158940000	1.97e+08	111250000	0	0	0	3	4	2	3	5	2	0	0	0	19	AYTPAEWAR;IHAVSIK;KQQTVYGPLMEYIADNR;QQTVYGPLMEYIADNR				533	1929;7556;8779;13185	True;True;True;True	2025;7839;9102;13724	20952;20953;20954;20955;20956;20957;20958;75644;75645;75646;75647;75648;75649;88684;88685;88686;88687;88688;88689;129415;129416;129417;129418;129419;129420;129421;129422;129423;129424;129425	18903;18904;18905;18906;18907;64938;64939;64940;64941;64942;64943;75365;75366;75367;106887;106888;106889;106890;106891	18907;64943;75365;106888			83333	652.728	947.801	668.086	691.988	828.548	787.754	0	0	0
535	P0A9W9	P0A9W9	3	3	3	Protein YrdA	yrdA	sp|P0A9W9|YRDA_ECOLI Protein YrdA OS=Escherichia coli (strain K12) OX=83333 GN=yrdA PE=1 SV=1	1	3	3	3	3	3	3	3	3	3	0	0	0	3	3	3	3	3	3	0	0	0	3	3	3	3	3	3	0	0	0	25	25	25	20.245	184	184	0	8.1988	By MS/MS	By MS/MS	By MS/MS	By matching	By MS/MS	By MS/MS				25	25	25	25	25	25	0	0	0	129970000	26021000	32802000	10703000	34912000	14912000	10616000	0	0	0	11	9398900	1810300	2433200	766840	2588300	1072800	727570	0	0	0	15595000	17063000	13524000	16775000	17298000	13964000	0	0	0	1	2	0	0	0	1	0	0	0	4	GDVHYVQIGAR;SSYNPDGNPLTIGEDVTVGHK;TNIQDGSMLHVTHK				534	5542;14690;15636	True;True;True	5739;15282;16269	55331;55332;55333;55334;55335;55336;143478;143479;143480;143481;143482;143483;152324;152325;152326;152327;152328;152329	47858;117970;117971;124868	47858;117971;124868			83333	16.9	18.534	15.4876	22.6675	18.5451	12.9475	0	0	0
536	P0A9X1	P0A9X1	2	2	2	Zinc import ATP-binding protein ZnuC	znuC	sp|P0A9X1|ZNUC_ECOLI Zinc import ATP-binding protein ZnuC OS=Escherichia coli (strain K12) OX=83333 GN=znuC PE=1 SV=1	1	2	2	2	2	1	2	2	2	2	0	0	0	2	1	2	2	2	2	0	0	0	2	1	2	2	2	2	0	0	0	8.8	8.8	8.8	27.867	251	251	0.00057571	3.1078	By matching	By matching	By MS/MS	By MS/MS	By matching	By MS/MS				8.8	3.6	8.8	8.8	8.8	8.8	0	0	0	74811000	19370000	8960900	9593100	20383000	9348800	7155200	0	0	0	12	3938200	861530	746740	402100	874190	457330	596270	0	0	0	0	0	11689000	10888000	0	0	0	0	0	0	0	1	1	0	1	0	0	0	3	GAEQLGIYR;VQAGHLINAPMQK				535	5353;17206	True;True	5543;17915	53341;53342;53343;53344;53345;53346;169303;169304;169305;169306;169307	45770;139685;139686	45770;139686			83333	8.04281	5.68803	8.12108	7.65588	7.90569	10.6109	0	0	0
537	P0A9X4	P0A9X4	18	18	18	Rod shape-determining protein MreB	mreB	sp|P0A9X4|MREB_ECOLI Cell shape-determining protein MreB OS=Escherichia coli (strain K12) OX=83333 GN=mreB PE=1 SV=1	1	18	18	18	18	18	18	18	18	18	7	11	2	18	18	18	18	18	18	7	11	2	18	18	18	18	18	18	7	11	2	53.3	53.3	53.3	36.952	347	347	0	212.8	By MS/MS	By MS/MS	By MS/MS	By MS/MS	By MS/MS	By MS/MS	By MS/MS	By MS/MS	By matching	53.3	53.3	53.3	53.3	53.3	53.3	26.8	40.3	7.8	1.9712e+10	4411400000	5709400000	1616600000	4183500000	1989300000	1639900000	56309000	91641000	14375000	16	770200000	169330000	234980000	51102000	166410000	74413000	67961000	2518200	3294600	179780	600190000	626500000	577020000	607270000	497660000	480520000	17385000	18059000	2645500	34	36	33	32	30	25	1	2	0	193	ALEMIDMHGGDLFSEE;DGVIADFFVTEK;FDEAIINYVR;GMVLTGGGALLR;GQGIVLNEPSVVAIR;HEIGSAYPGDEVR;IGGDRFDEAIINYVR;IKHEIGSAYPGDEVR;LLMEETGIPVVVAEDPLTCVAR;MLQHFIK;NLAEGVPR;NYGSLIGEATAER;QVHSNSFMR;QVHSNSFMRPSPR;RNYGSLIGEATAER;SVAAVGHDAK;TPGNIAAIRPMK;VLVCVPVGATQVER				536	991;2423;4643;6173;6283;6722;7479;7703;10078;11410;12054;12404;13286;13287;13655;14756;15695;16984	True;True;True;True;True;True;True;True;True;True;True;True;True;True;True;True;True;True	1039;2529;4811;6406;6407;6520;6972;7755;7993;10424;11856;12559;12929;13829;13830;14209;15354;16330;17671	11179;11180;11181;11182;11183;11184;11185;11186;11187;11188;11189;11190;25283;25284;25285;25286;25287;25288;25289;25290;25291;46063;46064;46065;46066;46067;46068;61630;61631;61632;61633;61634;61635;61636;61637;61638;61639;61640;61641;62720;62721;62722;62723;62724;62725;62726;62727;62728;62729;62730;62731;62732;62733;67146;67147;67148;67149;67150;67151;67152;67153;67154;67155;67156;67157;67158;74852;74853;74854;74855;74856;74857;74858;74859;74860;74861;74862;74863;74864;74865;74866;74867;74868;77130;77131;77132;77133;77134;77135;77136;77137;77138;77139;77140;77141;77142;77143;77144;77145;77146;77147;77148;101123;101124;101125;101126;101127;101128;101129;101130;101131;101132;101133;101134;114258;114259;114260;114261;114262;114263;114264;120502;120503;120504;120505;120506;120507;120508;120509;120510;120511;123273;123274;123275;123276;123277;123278;123279;123280;123281;123282;123283;123284;130250;130251;130252;130253;130254;130255;130256;130257;130258;130259;130260;130261;130262;130263;130264;130265;130266;133781;133782;133783;133784;133785;133786;133787;133788;133789;133790;133791;133792;144219;144220;144221;144222;144223;144224;144225;144226;144227;152783;152784;152785;152786;152787;152788;152789;152790;152791;152792;152793;152794;152795;152796;152797;152798;167084;167085;167086;167087;167088;167089;167090;167091;167092;167093;167094;167095;167096;167097;167098	10704;10705;10706;10707;10708;10709;10710;22156;22157;22158;22159;39431;39432;39433;39434;39435;39436;53240;53241;53242;53243;53244;53245;53246;53247;53248;53249;53250;53251;54195;54196;54197;54198;54199;54200;54201;54202;54203;54204;54205;54206;54207;54208;54209;54210;57859;57860;57861;57862;57863;57864;57865;57866;57867;57868;57869;64286;64287;64288;64289;64290;64291;64292;64293;64294;64295;64296;64297;66004;66005;66006;66007;66008;66009;66010;66011;66012;66013;66014;66015;66016;66017;66018;66019;66020;66021;66022;66023;66024;66025;66026;66027;84853;84854;84855;84856;84857;84858;84859;84860;84861;84862;84863;95226;95227;95228;95229;95230;95231;95232;95233;100024;100025;100026;100027;102359;102360;102361;102362;102363;102364;102365;102366;102367;102368;107501;107502;107503;107504;107505;107506;107507;107508;107509;107510;107511;107512;110177;110178;110179;110180;110181;110182;110183;110184;110185;110186;118558;118559;118560;118561;118562;118563;118564;118565;118566;118567;118568;118569;118570;118571;118572;118573;118574;118575;118576;118577;118578;118579;125202;125203;125204;125205;125206;125207;125208;125209;125210;125211;125212;125213;137872;137873;137874;137875;137876;137877;137878;137879;137880;137881;137882;137883;137884	10709;22156;39435;53250;54196;57861;64295;66027;84854;95226;100025;102364;107508;107512;110177;118579;125213;137882	428	291	83333	1580.78	1789.88	1032.09	1457.37	1286.35	1209.4	21.2104	25.4872	1.73524
538	P0A9X9;P0A978	P0A9X9	4;1	4;1	4;1	Cold shock protein CspA	cspA	sp|P0A9X9|CSPA_ECOLI Cold shock protein CspA OS=Escherichia coli (strain K12) OX=83333 GN=cspA PE=1 SV=2	2	4	4	4	3	4	4	3	4	4	0	1	1	3	4	4	3	4	4	0	1	1	3	4	4	3	4	4	0	1	1	67.1	67.1	67.1	7.4032	70	70;70	0	19.982	By MS/MS	By MS/MS	By MS/MS	By MS/MS	By MS/MS	By MS/MS		By matching	By matching	52.9	67.1	67.1	52.9	67.1	67.1	0	17.1	17.1	585570000	138050000	145780000	35549000	134870000	65842000	55140000	0	5928700	4419100	5	1.04e+08	24738000	23852000	6348500	24804000	11972000	10217000	0	1185700	883810	97384000	96753000	59881000	77473000	83914000	60056000	0	0	0	2	4	2	2	3	2	0	0	0	15	DVFVHFSAIQNDGYK;GFGFITPDDGSK;GPAAGNVTSL;VSFTIESGAK				537	3008;5695;6219;17317	True;True;True;True	3130;5901;6455;18029	30653;30654;30655;30656;30657;30658;30659;30660;30661;30662;30663;56783;56784;56785;56786;56787;56788;56789;56790;62150;62151;62152;62153;62154;170453;170454;170455;170456;170457	26606;26607;26608;49069;49070;49071;49072;49073;49074;53738;53739;53740;140576;140577;140578;140579	26608;49072;53740;140577			83333;83333	230.941	181.684	128.219	217.226	206.955	181.817	0	9.17265	8.53054
539	P0A9Y6	P0A9Y6	4	4	4	Cold shock-like protein CspC	cspC	sp|P0A9Y6|CSPC_ECOLI Cold shock-like protein CspC OS=Escherichia coli (strain K12) OX=83333 GN=cspC PE=1 SV=2	1	4	4	4	4	3	4	4	4	4	1	2	1	4	3	4	4	4	4	1	2	1	4	3	4	4	4	4	1	2	1	78.3	78.3	78.3	7.4023	69	69	0	54.157	By MS/MS	By MS/MS	By MS/MS	By MS/MS	By MS/MS	By MS/MS	By MS/MS	By MS/MS	By MS/MS	78.3	56.5	78.3	78.3	78.3	78.3	24.6	39.1	17.4	5297300000	905400000	1401400000	6.06e+08	1242500000	484630000	364880000	262500000	23058000	6933900	4	1256900000	208770000	347840000	125700000	293180000	117030000	91220000	65626000	5764400	1733500	495770000	665950000	887180000	676710000	614070000	509210000	0	54372000	0	13	8	14	15	13	11	0	1	0	75	DVFVHFSAIQGNGFK;GFGFITPADGSK;GPAAVNVTAI;TLAEGQNVEFEIQDGQK				538	3007;5694;6221;15429	True;True;True;True	3129;5900;6457;16048	30648;30649;30650;30651;30652;56776;56777;56778;56779;56780;56781;56782;62156;62157;62158;62159;62160;62161;62162;62163;62164;62165;62166;62167;150469;150470;150471;150472;150473;150474;150475;150476;150477;150478;150479;150480;150481;150482;150483;150484;150485;150486;150487;150488;150489;150490;150491;150492;150493;150494;150495;150496;150497;150498;150499;150500;150501;150502;150503;150504;150505;150506;150507;150508;150509;150510;150511;150512;150513;150514;150515;150516;150517;150518	26600;26601;26602;26603;26604;26605;49059;49060;49061;49062;49063;49064;49065;49066;49067;49068;53742;53743;53744;53745;53746;53747;53748;53749;123438;123439;123440;123441;123442;123443;123444;123445;123446;123447;123448;123449;123450;123451;123452;123453;123454;123455;123456;123457;123458;123459;123460;123461;123462;123463;123464;123465;123466;123467;123468;123469;123470;123471;123472;123473;123474;123475;123476;123477;123478;123479;123480;123481;123482;123483;123484;123485;123486;123487;123488;123489;123490;123491	26600;49066;53742;123474			83333	1948.97	2649.55	2538.72	2567.58	2023.05	1623.31	552.756	44.5938	16.7318
540	P0A9Z1	P0A9Z1	8	8	8	Nitrogen regulatory protein P-II 1	glnB	sp|P0A9Z1|GLNB_ECOLI Nitrogen regulatory protein P-II 1 OS=Escherichia coli (strain K12) OX=83333 GN=glnB PE=1 SV=1	1	8	8	8	7	7	6	7	6	8	1	2	1	7	7	6	7	6	8	1	2	1	7	7	6	7	6	8	1	2	1	58.9	58.9	58.9	12.425	112	112	0	27.833	By MS/MS	By MS/MS	By MS/MS	By MS/MS	By MS/MS	By MS/MS	By MS/MS	By MS/MS	By MS/MS	58.9	58.9	43.8	58.9	43.8	58.9	7.1	15.2	8	2516400000	498120000	748280000	203760000	439950000	226990000	316260000	20064000	32604000	30406000	6	282920000	56310000	83081000	20671000	47650000	25876000	41018000	3344000	4966200	5067600	194110000	227790000	147800000	183470000	169560000	154490000	0	28929000	0	8	6	6	7	6	6	1	0	0	40	EALAEVGITGMTVTEVK;GAEYMVDFLPK;GHTELYR;IDAIIKPFK;IFVFDVAR;IRTGEEDDAAI;KIDAIIKPFK;QKGHTELYR				539	3208;5354;5838;7232;7447;8037;8585;12924	True;True;True;True;True;True;True;True	3336;5544;6050;7501;7721;8341;8903;13456	32679;32680;32681;32682;53347;53348;53349;53350;53351;53352;58146;72560;72561;72562;72563;72564;72565;72566;72567;72568;72569;72570;72571;72572;74458;74459;74460;74461;74462;74463;74464;74465;80599;80600;80601;80602;80603;80604;86632;86633;86634;86635;86636;86637;127393;127394;127395;127396;127397;127398;127399	28632;45771;45772;45773;45774;45775;45776;50153;62559;62560;62561;62562;62563;62564;62565;62566;62567;63981;63982;63983;63984;63985;63986;63987;68935;68936;68937;68938;73945;73946;73947;73948;73949;73950;105376;105377;105378;105379;105380;105381	28632;45772;50153;62560;63987;68936;73945;105378			83333	525.682	632.84	417.485	417.304	447.308	729.937	28.1659	38.4188	48.9125
541	P0AA04	P0AA04	7	7	7	Phosphocarrier protein HPr	ptsH	sp|P0AA04|PTHP_ECOLI Phosphocarrier protein HPr OS=Escherichia coli (strain K12) OX=83333 GN=ptsH PE=1 SV=1	1	7	7	7	6	6	6	7	6	7	2	2	1	6	6	6	7	6	7	2	2	1	6	6	6	7	6	7	2	2	1	78.8	78.8	78.8	9.1193	85	85	0	86.627	By MS/MS	By MS/MS	By MS/MS	By MS/MS	By MS/MS	By MS/MS	By MS/MS	By MS/MS	By MS/MS	63.5	63.5	63.5	78.8	63.5	78.8	35.3	35.3	35.3	1.3957e+10	2244600000	3.367e+09	2286300000	2144100000	1477400000	1557300000	310260000	475990000	94347000	5	1116700000	153120000	220840000	244760000	187270000	152840000	155470000	2374600	8536100	18869000	840770000	1000100000	1484800000	813620000	984270000	1025700000	550460000	415250000	0	33	19	23	27	24	29	3	3	1	162	AVEHLVK;GFTSEITVTSNGK;LQTLGLTQGTVVTISAEGEDEQK;LQTLGLTQGTVVTISAEGEDEQKAVEHLVK;MFQQEVTITAPNGLHTR;MFQQEVTITAPNGLHTRPAAQFVK;PAAQFVK				540	1756;5734;10521;10522;11214;11215;12426	True;True;True;True;True;True;True	1847;5942;10884;10885;11622;11623;11624;12951	18913;18914;18915;18916;18917;18918;18919;57189;57190;105109;105110;105111;105112;105113;105114;105115;105116;105117;105118;105119;105120;105121;105122;105123;105124;105125;105126;105127;105128;105129;105130;105131;105132;105133;105134;105135;105136;105137;105138;105139;105140;105141;105142;105143;105144;105145;105146;105147;105148;105149;105150;105151;105152;105153;105154;105155;105156;105157;105158;105159;105160;105161;105162;105163;105164;105165;105166;105167;105168;105169;105170;105171;105172;105173;105174;105175;105176;105177;105178;105179;105180;105181;105182;105183;105184;105185;105186;105187;105188;105189;105190;105191;105192;105193;105194;105195;105196;105197;105198;105199;105200;105201;105202;105203;105204;105205;105206;105207;105208;105209;105210;105211;105212;105213;105214;111992;111993;111994;111995;111996;111997;111998;111999;112000;112001;112002;112003;112004;112005;112006;112007;112008;112009;112010;112011;112012;112013;112014;112015;112016;112017;112018;123475;123476;123477;123478;123479;123480	17000;17001;17002;17003;17004;49403;49404;87860;87861;87862;87863;87864;87865;87866;87867;87868;87869;87870;87871;87872;87873;87874;87875;87876;87877;87878;87879;87880;87881;87882;87883;87884;87885;87886;87887;87888;87889;87890;87891;87892;87893;87894;87895;87896;87897;87898;87899;87900;87901;87902;87903;87904;87905;87906;87907;87908;87909;87910;87911;87912;87913;87914;87915;87916;87917;87918;87919;87920;87921;87922;87923;87924;87925;87926;87927;87928;87929;87930;87931;87932;87933;87934;87935;87936;87937;87938;87939;87940;87941;87942;87943;87944;87945;87946;87947;87948;87949;87950;87951;87952;87953;87954;87955;87956;87957;87958;87959;87960;87961;87962;87963;87964;87965;87966;87967;87968;87969;87970;87971;87972;87973;87974;87975;87976;87977;87978;87979;87980;87981;87982;87983;87984;87985;93396;93397;93398;93399;93400;93401;93402;93403;93404;93405;93406;93407;93408;93409;93410;93411;93412;93413;93414;93415;93416;93417;93418;102499;102500;102501;102502;102503;102504;102505	17002;49403;87884;87976;93399;93416;102504	429	1	83333	1429.45	1682.17	4943.34	1640.05	2642.09	2766.67	20.0008	66.0358	182.124
542	P0AA10	P0AA10	13	13	13	50S ribosomal protein L13	rplM	sp|P0AA10|RL13_ECOLI Large ribosomal subunit protein uL13 OS=Escherichia coli (strain K12) OX=83333 GN=rplM PE=1 SV=1	1	13	13	13	12	12	12	12	12	13	12	12	13	12	12	12	12	12	13	12	12	13	12	12	12	12	12	13	12	12	13	75.4	75.4	75.4	16.018	142	142	0	118.67	By MS/MS	By MS/MS	By MS/MS	By MS/MS	By MS/MS	By MS/MS	By MS/MS	By MS/MS	By MS/MS	74.6	74.6	74.6	74.6	74.6	75.4	74.6	74.6	75.4	1.3079e+11	9.949e+09	1.2872e+10	4.121e+09	1.2719e+10	5614200000	5807200000	2.8665e+10	2.9737e+10	2.1305e+10	8	8.73e+09	557580000	883960000	267200000	868500000	375870000	377300000	2013300000	1929900000	1456400000	1803700000	1870500000	1666600000	2121600000	2147800000	1865700000	7517200000	7823200000	6267600000	28	34	25	32	35	29	79	72	74	408	AEYTPHVDTGDYIIVLNADK;DWYVVDATGK;LATELAR;LKVYAGNEHNHAAQQPQVLDI;QATFEEMIAR;RDWYVVDATGK;TFTAKPETVK;TFTAKPETVKR;VAVTGNK;VAVTGNKR;VIEIAVK;VYAGNEHNHAAQQPQVLDI;VYYHHTGHIGGIK				541	471;3100;9128;9948;12674;13418;15202;15203;16241;16242;16646;17675;17717	True;True;True;True;True;True;True;True;True;True;True;True;True	491;3225;9455;10294;13200;13201;13967;15814;15815;16894;16895;17320;18399;18442	5218;5219;5220;5221;5222;5223;5224;5225;5226;5227;5228;5229;5230;5231;5232;5233;5234;5235;5236;5237;5238;5239;5240;5241;5242;5243;5244;5245;5246;5247;5248;5249;5250;5251;5252;5253;5254;5255;5256;5257;5258;5259;5260;5261;5262;31468;31469;31470;31471;31472;31473;31474;31475;31476;31477;31478;31479;31480;31481;31482;31483;31484;31485;31486;31487;31488;31489;31490;31491;31492;31493;31494;31495;31496;31497;31498;31499;31500;31501;31502;31503;31504;31505;31506;31507;31508;31509;31510;31511;31512;31513;31514;31515;31516;31517;92077;92078;92079;92080;92081;92082;92083;92084;92085;92086;92087;92088;92089;92090;92091;92092;92093;92094;92095;92096;92097;92098;92099;92100;92101;92102;92103;92104;92105;100116;100117;100118;100119;100120;100121;100122;100123;100124;100125;100126;100127;100128;100129;100130;100131;100132;100133;125255;125256;125257;125258;125259;125260;125261;125262;125263;125264;125265;125266;125267;125268;125269;125270;125271;125272;125273;125274;125275;125276;125277;125278;125279;125280;125281;125282;125283;125284;125285;125286;125287;125288;125289;125290;125291;125292;125293;125294;125295;125296;125297;125298;125299;125300;125301;125302;125303;125304;125305;125306;131635;131636;131637;131638;131639;131640;131641;131642;131643;131644;131645;131646;131647;131648;131649;131650;131651;131652;131653;131654;131655;131656;131657;148263;148264;148265;148266;148267;148268;148269;148270;148271;148272;148273;148274;148275;148276;148277;148278;148279;148280;148281;148282;148283;148284;148285;148286;148287;148288;148289;148290;148291;148292;148293;148294;148295;148296;148297;148298;148299;148300;148301;148302;148303;148304;148305;148306;148307;148308;148309;148310;148311;148312;148313;148314;148315;148316;148317;148318;148319;148320;148321;148322;148323;148324;148325;148326;148327;148328;148329;148330;148331;148332;148333;148334;148335;148336;148337;148338;148339;148340;148341;148342;148343;148344;158756;158757;158758;158759;158760;158761;158762;158763;158764;158765;158766;158767;158768;163303;163304;163305;163306;163307;163308;163309;163310;163311;163312;163313;163314;163315;163316;163317;163318;163319;163320;163321;163322;163323;163324;163325;163326;163327;163328;163329;163330;163331;163332;163333;163334;163335;163336;163337;163338;163339;163340;163341;173974;173975;173976;173977;173978;173979;173980;173981;173982;173983;173984;173985;173986;173987;173988;173989;173990;173991;173992;173993;173994;173995;173996;173997;173998;173999;174000;174001;174002;174003;174004;174005;174006;174007;174008;174009;174010;174011;174012;174013;174014;174015;174016;174017;174018;174019;174020;174021;174022;174023;174024;174025;174026;174027;174028;174405;174406;174407;174408;174409;174410;174411;174412;174413;174414;174415;174416;174417;174418;174419;174420;174421;174422;174423	4750;4751;4752;4753;4754;4755;4756;4757;4758;4759;4760;4761;4762;4763;4764;4765;4766;4767;4768;4769;4770;4771;4772;4773;4774;4775;4776;4777;4778;4779;4780;4781;4782;4783;4784;4785;4786;4787;4788;4789;4790;4791;27269;27270;27271;27272;27273;27274;27275;27276;27277;27278;27279;27280;27281;27282;27283;27284;27285;27286;27287;27288;27289;27290;27291;27292;27293;27294;27295;27296;27297;27298;27299;27300;27301;27302;27303;27304;27305;27306;27307;27308;27309;27310;27311;27312;27313;27314;27315;27316;27317;27318;27319;27320;27321;27322;27323;27324;27325;27326;27327;27328;27329;27330;27331;27332;27333;27334;27335;27336;27337;27338;27339;27340;77834;77835;77836;77837;77838;77839;77840;77841;77842;77843;77844;77845;77846;77847;77848;77849;77850;77851;77852;77853;77854;77855;77856;77857;77858;77859;77860;77861;77862;77863;77864;77865;84178;84179;84180;84181;84182;84183;84184;84185;84186;103858;103859;103860;103861;103862;103863;103864;103865;103866;103867;103868;103869;103870;103871;103872;103873;103874;103875;103876;103877;103878;103879;103880;103881;103882;103883;103884;103885;103886;103887;103888;103889;103890;103891;103892;103893;103894;103895;103896;103897;103898;103899;103900;103901;103902;103903;103904;103905;103906;103907;103908;103909;103910;103911;103912;103913;103914;103915;103916;103917;108676;108677;108678;108679;108680;108681;108682;108683;108684;108685;108686;108687;108688;121635;121636;121637;121638;121639;121640;121641;121642;121643;121644;121645;121646;121647;121648;121649;121650;121651;121652;121653;121654;121655;121656;121657;121658;121659;121660;121661;121662;121663;121664;121665;121666;121667;121668;121669;121670;121671;121672;121673;121674;121675;121676;121677;121678;121679;121680;121681;121682;121683;121684;121685;121686;121687;121688;121689;121690;121691;121692;121693;121694;121695;121696;121697;121698;121699;121700;121701;121702;121703;121704;121705;130708;130709;130710;130711;130712;130713;130714;130715;130716;134585;134586;134587;134588;134589;134590;134591;134592;134593;134594;134595;134596;134597;134598;134599;134600;134601;134602;134603;134604;134605;134606;134607;134608;134609;143704;143705;143706;143707;143708;143709;143710;143711;143712;143713;143714;143715;143716;143717;143718;143719;143720;143721;143722;143723;143724;143725;143726;143727;143728;143729;143730;143731;143732;143733;143734;143735;143736;143737;143738;143739;143740;143741;143742;143743;143744;143745;143746;143747;143748;143749;143750;143751;143752;143753;143754;143755;143756;143757;143758;143759;143760;143761;143762;143763;143764;143765;143766;143767;143768;143769;143770;143771;143772;143773;144074;144075;144076;144077;144078;144079;144080;144081;144082;144083;144084;144085;144086;144087;144088;144089;144090	4758;27278;77839;84181;103861;108676;121646;121683;130712;130716;134602;143723;144088	430	92	83333	5205.28	6733.25	5396.55	7606.05	6497.52	6714.25	16957.7	14929.8	14057.2
543	P0AA16	P0AA16	16	16	16	Transcriptional regulatory protein OmpR	ompR	sp|P0AA16|OMPR_ECOLI DNA-binding dual transcriptional regulator OmpR OS=Escherichia coli (strain K12) OX=83333 GN=ompR PE=1 SV=1	1	16	16	16	15	14	15	14	16	15	4	4	12	15	14	15	14	16	15	4	4	12	15	14	15	14	16	15	4	4	12	61.5	61.5	61.5	27.353	239	239	0	101.54	By MS/MS	By MS/MS	By MS/MS	By MS/MS	By MS/MS	By MS/MS	By MS/MS	By MS/MS	By MS/MS	61.1	57.7	58.2	57.7	61.5	61.1	19.7	22.2	46.4	9961600000	2118400000	2681400000	925570000	1855400000	801260000	1159700000	35984000	34082000	349680000	13	474460000	105030000	124500000	40611000	85101000	37621000	55285000	2018000	1971000	22325000	394490000	429620000	471880000	417210000	374160000	513500000	14492000	12356000	158500000	16	13	14	14	15	16	1	0	4	93	DKLMNLAR;EDEPMPLTSGEFAVLK;EMFREDEPMPLTSGEFAVLK;EYSAMER;FKLNLGTR;GREYSAMER;ILVVDDDMR;IVGLEIGADDYIPKPFNPR;MVEEDPAHPR;QANELPGAPSQEEAVIAFGK;RMVEEDPAHPR;RQANELPGAPSQEEAVIAFGK;SIDVQISR;SQSNPMPIIMVTAK;SVANAEQMDR;YLTEQGFQVR				542	2574;3317;4024;4543;4915;6325;7834;8224;11644;12661;13648;13684;14208;14593;14765;18229	True;True;True;True;True;True;True;True;True;True;True;True;True;True;True;True	2682;3450;4175;4711;5089;6563;8128;8129;8536;12133;13187;14202;14240;14782;15183;15363;18970	26824;26825;26826;26827;26828;26829;33674;33675;33676;33677;33678;33679;40630;40631;40632;40633;40634;40635;40636;40637;40638;40639;40640;40641;45264;45265;45266;45267;45268;45269;45270;48936;48937;48938;48939;48940;48941;63149;63150;63151;63152;63153;63154;63155;63156;63157;63158;63159;63160;63161;78485;78486;78487;78488;78489;78490;78491;78492;78493;78494;78495;82608;82609;82610;82611;82612;82613;82614;82615;82616;82617;82618;82619;82620;82621;116476;116477;116478;116479;116480;116481;116482;116483;116484;116485;116486;116487;116488;125179;125180;125181;125182;125183;125184;125185;125186;125187;125188;125189;133726;133727;133728;134065;134066;134067;134068;134069;134070;134071;139233;139234;139235;139236;139237;142712;142713;142714;142715;142716;142717;142718;142719;144284;144285;144286;144287;144288;144289;144290;144291;144292;178962;178963;178964;178965;178966;178967;178968;178969;178970	23375;23376;23377;23378;29427;35190;35191;35192;35193;35194;35195;35196;35197;35198;35199;35200;38826;38827;38828;38829;38830;38831;42063;42064;54550;54551;54552;54553;54554;67250;67251;67252;67253;67254;67255;70795;70796;70797;70798;70799;70800;96921;96922;96923;96924;96925;96926;96927;96928;96929;96930;96931;103806;103807;103808;103809;103810;103811;103812;103813;103814;110132;110365;110366;110367;110368;110369;110370;114675;114676;114677;114678;117418;117419;117420;117421;117422;117423;117424;118603;118604;118605;118606;118607;118608;118609;118610;147476;147477;147478;147479;147480;147481;147482	23377;29427;35197;38831;42063;54553;67253;70800;96931;103814;110132;110370;114677;117423;118605;147481	431	14	83333	980.507	948.335	820.207	745.288	650.34	983.826	16.9973	15.2478	215.481
544	P0AA25	P0AA25	6	6	6	Thioredoxin-1	trxA	sp|P0AA25|THIO_ECOLI Thioredoxin 1 OS=Escherichia coli (strain K12) OX=83333 GN=trxA PE=1 SV=2	1	6	6	6	5	5	5	6	5	6	0	0	0	5	5	5	6	5	6	0	0	0	5	5	5	6	5	6	0	0	0	57.8	57.8	57.8	11.806	109	109	0	105.85	By MS/MS	By MS/MS	By MS/MS	By MS/MS	By MS/MS	By MS/MS				50.5	50.5	50.5	57.8	50.5	57.8	0	0	0	6641200000	1554300000	1929400000	493610000	1250400000	757120000	656290000	0	0	0	7	563440000	115260000	174530000	39643000	102630000	69234000	62151000	0	0	0	415330000	504850000	446330000	379380000	534960000	447380000	0	0	0	10	9	8	10	10	11	0	0	0	58	GIPTLLLFK;IIHLTDDSFDTDVLK;LNIDQNPGTAPK;MIAPILDEIADEYQGK;NGEVAATK;SDKIIHLTDDSFDTDVLK				543	5918;7617;10263;11286;11901;13922	True;True;True;True;True;True	6134;7903;10623;11704;11705;12402;14483	58921;58922;58923;58924;58925;58926;76294;76295;76296;76297;76298;76299;76300;76301;76302;76303;76304;76305;76306;102822;102823;102824;102825;102826;102827;112805;112806;112807;112808;112809;112810;112811;112812;112813;112814;112815;112816;112817;112818;112819;112820;112821;112822;118841;118842;136346;136347;136348;136349;136350;136351;136352;136353;136354;136355;136356;136357	50724;50725;50726;50727;50728;50729;65391;65392;65393;65394;65395;65396;65397;65398;65399;65400;65401;65402;86080;86081;86082;86083;86084;86085;86086;86087;86088;86089;86090;94141;94142;94143;94144;94145;94146;94147;94148;94149;94150;94151;94152;94153;94154;94155;94156;98673;112192;112193;112194;112195;112196;112197;112198;112199;112200;112201;112202;112203	50725;65392;86082;94153;98673;112192	432	38	83333	1076.01	1329.42	800.657	898.801	1196.82	1106.01	0	0	0
545	P0AA37	P0AA37	2	2	2	Ribosomal large subunit pseudouridine synthase A	rluA	sp|P0AA37|RLUA_ECOLI Dual-specificity RNA pseudouridine synthase RluA OS=Escherichia coli (strain K12) OX=83333 GN=rluA PE=1 SV=2	1	2	2	2	1	2	2	2	2	1	0	0	0	1	2	2	2	2	1	0	0	0	1	2	2	2	2	1	0	0	0	10	10	10	24.86	219	219	0.0044693	2.3155	By matching	By MS/MS	By MS/MS	By MS/MS	By MS/MS	By matching				3.7	10	10	10	10	6.4	0	0	0	71589000	8176200	28829000	6150700	12933000	10886000	4614200	0	0	0	10	3787900	817620	1256200	331520	750850	631710	204940	0	0	0	0	14346000	7658000	8952600	10283000	0	0	0	0	0	2	0	0	1	0	0	0	0	3	FYASPEAR;VHMLALGHPILGDR				544	5302;16598	True;True	5490;17272	52842;52843;52844;52845;52846;162785;162786;162787;162788;162789;162790;162791;162792;162793	45390;134159;134160	45390;134159			83333	7.63289	9.56866	6.6956	6.57571	10.9201	3.64701	0	0	0
546	P0AA39	P0AA39	21	21	21	Ribosomal large subunit pseudouridine synthase C	rluC	sp|P0AA39|RLUC_ECOLI Ribosomal large subunit pseudouridine synthase C OS=Escherichia coli (strain K12) OX=83333 GN=rluC PE=1 SV=1	1	21	21	21	14	17	14	16	17	16	20	17	18	14	17	14	16	17	16	20	17	18	14	17	14	16	17	16	20	17	18	58.3	58.3	58.3	36.026	319	319	0	70.591	By MS/MS	By MS/MS	By MS/MS	By MS/MS	By MS/MS	By MS/MS	By MS/MS	By MS/MS	By MS/MS	38.9	49.5	38.6	42.3	44.8	44.8	55.8	44.8	52.4	9421300000	224120000	427910000	124470000	348400000	308620000	221910000	3138800000	3176300000	1450800000	20	247270000	6389500	12686000	4111100	10739000	9865400	6601100	81345000	83488000	32045000	54007000	70139000	67032000	97012000	138770000	99120000	836300000	888060000	589180000	7	7	5	9	13	9	20	20	18	108	DTSGVLLVAK;DYLALVR;FLELVHR;FTHPGTGEVMR;GQWQSHVK;IEAPMDEGLK;IEAPMDEGLKR;IVAITADEAGQR;LDRDTSGVLLVAK;LEAGDEVR;LFLHAAALK;MKTETPSVK;NILQSGER;QLTEAGTGLNR;SLHEQLR;SVQAPLLK;VAEREEEAVSPHLQK;VHTQYAGHPIAFDDR;VSQEGKPSETR;YAFATLVR;YGDREFDR				545	2961;3116;4938;5195;6318;7312;7313;8193;9289;9326;9480;11346;12005;13043;14345;14827;16118;16603;17351;17903;18051	True;True;True;True;True;True;True;True;True;True;True;True;True;True;True;True;True;True;True;True;True	3081;3242;5113;5379;6555;7582;7583;8503;9618;9656;9811;11779;12507;13575;14920;15429;16767;17277;18065;18634;18788	30218;30219;30220;30221;30222;30223;30224;30225;31673;31674;31675;31676;31677;31678;31679;31680;31681;49148;49149;49150;49151;49152;49153;49154;49155;49156;49157;49158;49159;51752;51753;51754;63069;63070;63071;73194;73195;73196;73197;73198;73199;73200;73201;73202;73203;73204;73205;73206;73207;73208;73209;73210;82313;82314;82315;82316;82317;82318;82319;82320;82321;82322;82323;82324;93415;93416;93417;93418;93419;93420;93421;93422;93423;93424;93425;93426;93427;93428;93429;93430;93431;93432;93433;93434;93435;93746;93747;93748;93749;93750;93751;93752;93753;95046;95047;95048;95049;95050;95051;113655;113656;113657;113658;113659;119946;119947;119948;119949;119950;119951;119952;119953;128324;128325;128326;128327;128328;128329;128330;128331;128332;140516;140517;140518;140519;140520;140521;140522;140523;140524;144948;144949;144950;144951;144952;144953;157328;157329;157330;157331;157332;157333;157334;157335;157336;157337;157338;162822;162823;162824;170825;170826;170827;170828;170829;170830;170831;176015;176016;176017;176018;176019;176020;176021;176022;176023;177421;177422;177423;177424;177425;177426;177427;177428;177429	26186;27469;27470;27471;27472;27473;27474;27475;27476;42203;42204;42205;42206;42207;42208;42209;42210;42211;42212;44498;44499;44500;44501;54464;54465;63010;63011;63012;63013;63014;63015;63016;63017;70562;70563;70564;70565;70566;70567;70568;70569;70570;70571;70572;70573;78918;78919;78920;78921;78922;78923;78924;78925;78926;78927;79115;80047;80048;80049;80050;80051;80052;94814;94815;94816;99542;99543;99544;106111;106112;106113;106114;106115;106116;106117;106118;115706;115707;115708;115709;115710;115711;119115;119116;119117;129435;129436;129437;129438;129439;129440;129441;129442;129443;129444;129445;129446;134176;134177;134178;140875;140876;140877;140878;145195;145196;145197;145198;145199;145200;145201;146308;146309;146310	26186;27470;42211;44499;54464;63011;63015;70566;78919;79115;80052;94815;99544;106116;115707;119115;129444;134177;140877;145198;146309			83333	59.6491	96.6311	83.0306	94.0488	170.539	117.47	685.155	645.869	309.299
547	P0AA41	P0AA41	4	4	4	tRNA pseudouridine synthase C	truC	sp|P0AA41|TRUC_ECOLI tRNA pseudouridine synthase C OS=Escherichia coli (strain K12) OX=83333 GN=truC PE=1 SV=1	1	4	4	4	1	3	1	2	4	2	3	3	1	1	3	1	2	4	2	3	3	1	1	3	1	2	4	2	3	3	1	17.3	17.3	17.3	29.665	260	260	0	8.9342	By matching	By MS/MS	By MS/MS	By matching	By matching	By matching	By MS/MS	By MS/MS	By matching	3.8	12.3	3.8	8.8	17.3	8.8	13.8	13.8	5	214250000	7568600	22903000	3083600	12816000	7762600	10219000	74233000	72571000	3094100	14	4446000	540610	923430	220250	915450	219850	729940	1596900	1484800	221010	0	19817000	0	0	21517000	0	26771000	33347000	0	0	2	1	0	0	0	1	2	0	6	EDKGPQPAVTHYR;GLATVEMPVATGR;SGAEHFGLQR;YGLVELEPK				546	3331;5999;14065;18078	True;True;True;True	3464;6218;14632;18816	33807;33808;33809;33810;33811;33812;33813;59886;59887;59888;59889;59890;137593;137594;137595;137596;137597;137598;137599;137600;177612;177613	29522;29523;51623;113253;113254;146447	29522;51623;113253;146447			83333	5.04686	7.0339	4.44832	8.01722	3.80046	12.9897	13.4504	11.4865	2.13319
548	P0AA43	P0AA43	9	9	9	Ribosomal small subunit pseudouridine synthase A	rsuA	sp|P0AA43|RSUA_ECOLI Ribosomal small subunit pseudouridine synthase A OS=Escherichia coli (strain K12) OX=83333 GN=rsuA PE=1 SV=1	1	9	9	9	9	8	8	8	9	8	6	7	7	9	8	8	8	9	8	6	7	7	9	8	8	8	9	8	6	7	7	56.3	56.3	56.3	25.865	231	231	0	47.337	By MS/MS	By MS/MS	By MS/MS	By MS/MS	By MS/MS	By MS/MS	By MS/MS	By MS/MS	By MS/MS	56.3	44.6	44.6	56.3	56.3	44.6	38.5	44.6	38.5	4864400000	688660000	948340000	218700000	720710000	369600000	312090000	192930000	565890000	847500000	12	133400000	18984000	28032000	7325600	21384000	11330000	9229900	8103400	10986000	18021000	316940000	380880000	242250000	339090000	374010000	340900000	152500000	263290000	293840000	9	7	7	7	8	9	3	4	6	60	DLTKPAVLEVITPTQVR;FIAQQLGVSR;IGGITLDADLAPGEYRPLTEEEIASVV;LLPEHDVAYDGNPLAQQHGPR;LTISEGR;LTISEGRYHQVK;MFAAVGNHVVELHR;TYLVTLESPVADDTAEQFAK;VTVDGEIVR				547	2725;4855;7480;10098;10760;10761;11196;16055;17477	True;True;True;True;True;True;True;True;True	2836;5028;7756;10446;11135;11136;11601;16703;18196	28003;28004;28005;28006;28007;28008;28009;28010;28011;28012;28013;28014;28015;28016;28017;28018;28019;28020;48389;48390;48391;48392;48393;48394;48395;48396;48397;74869;74870;74871;101307;101308;101309;101310;101311;101312;101313;101314;101315;101316;101317;101318;101319;101320;101321;101322;101323;101324;107572;107573;107574;107575;107576;107577;107578;107579;107580;107581;107582;107583;107584;107585;107586;107587;107588;107589;107590;107591;107592;107593;107594;107595;107596;107597;107598;111842;111843;111844;111845;111846;111847;111848;111849;111850;111851;111852;111853;156675;156676;156677;156678;156679;156680;156681;156682;156683;172008;172009;172010;172011;172012;172013;172014;172015;172016;172017;172018;172019;172020;172021	24196;24197;24198;24199;24200;41668;41669;41670;41671;41672;41673;64298;84984;84985;84986;84987;84988;84989;84990;84991;84992;84993;84994;84995;84996;84997;89762;89763;89764;89765;89766;89767;89768;89769;89770;89771;89772;93295;93296;93297;93298;93299;93300;128962;128963;128964;128965;128966;128967;141930;141931;141932;141933;141934;141935;141936;141937;141938;141939;141940;141941;141942;141943	24197;41670;64298;84989;89763;89772;93296;128962;141940			83333	177.225	213.524	147.953	187.274	195.857	164.251	68.2535	84.9884	173.939
549	P0AA47	P0AA47	3	3	3	Low-affinity putrescine importer PlaP	plaP	sp|P0AA47|PLAP_ECOLI Low-affinity putrescine importer PlaP OS=Escherichia coli (strain K12) OX=83333 GN=plaP PE=1 SV=1	1	3	3	3	2	3	0	2	2	0	0	0	0	2	3	0	2	2	0	0	0	0	2	3	0	2	2	0	0	0	0	6.9	6.9	6.9	49.537	452	452	0.00058038	3.1945	By matching	By MS/MS		By matching	By MS/MS					3.5	6.9	0	3.5	3.5	0	0	0	0	139990000	13541000	92389000	0	14327000	19732000	0	0	0	0	10	5908200	885790	3491700	0	807050	723730	0	0	0	0	0	0	0	0	0	0	0	0	0	0	2	0	0	1	0	0	0	0	3	LMYVMGR;MSHNVTPNTSRVELR;SFFGYVHPK				548	10229;11585;14034	True;True;True	10588;12059;14601	102549;102550;102551;102552;115937;137318;137319;137320;137321	85909;96527;113003;113004	85909;96527;113003			83333	8.26929	26.5968	0	7.06789	12.5108	0	0	0	0
550	P0AA53	P0AA53	4	4	4	Protein QmcA	qmcA	sp|P0AA53|QMCA_ECOLI Protein QmcA OS=Escherichia coli (strain K12) OX=83333 GN=qmcA PE=1 SV=1	1	4	4	4	4	4	4	4	4	3	0	0	0	4	4	4	4	4	3	0	0	0	4	4	4	4	4	3	0	0	0	22.6	22.6	22.6	33.743	305	305	0	23.958	By MS/MS	By MS/MS	By MS/MS	By MS/MS	By MS/MS	By MS/MS				22.6	22.6	22.6	22.6	22.6	15.1	0	0	0	328880000	69031000	72523000	29675000	111510000	27816000	18321000	0	0	0	15	12751000	1378600	3247500	1501800	4924400	726330	972660	0	0	0	29600000	18264000	30585000	34325000	21313000	18481000	0	0	0	4	4	3	3	2	1	0	0	0	17	IVDEATNPWGIK;KINMMEQVLDIPSQEVISK;VVMMPLEASSLMGSIAGIAELVK;YTEALQQIGSSSNSK				549	8200;8601;17588;18390	True;True;True;True	8511;8920;18308;19136	82397;82398;82399;82400;82401;82402;86887;86888;86889;86890;86891;86892;173020;173021;173022;173023;173024;173025;173026;180391;180392;180393;180394;180395;180396	70621;70622;70623;70624;74130;142784;142785;142786;142787;142788;142789;148643;148644;148645;148646;148647;148648	70622;74130;142787;148644			83333	12.8699	24.7367	30.3314	43.1263	12.5558	17.309	0	0	0
551	P0AA57	P0AA57	3	3	3	Protein YobA	yobA	sp|P0AA57|YOBA_ECOLI Protein YobA OS=Escherichia coli (strain K12) OX=83333 GN=yobA PE=1 SV=1	1	3	3	3	2	3	3	3	2	2	0	0	0	2	3	3	3	2	2	0	0	0	2	3	3	3	2	2	0	0	0	30.6	30.6	30.6	13.41	124	124	0	3.9304	By matching	By MS/MS	By MS/MS	By MS/MS	By MS/MS	By MS/MS				30.6	30.6	30.6	30.6	8.1	29	0	0	0	261010000	85314000	84859000	21748000	36675000	14207000	18208000	0	0	0	3	35652000	7181500	10047000	4676400	7518800	4735800	1492500	0	0	0	0	20124000	29318000	15628000	29913000	22994000	0	0	0	0	2	2	1	1	2	0	0	0	8	GHYTFSVK;QLIVPLADSLKPGTYTVDWHVVSVDGHK;TKGHYTFSVK				550	5843;12990;15409	True;True;True	6055;13522;16028	58207;58208;58209;58210;58211;58212;127961;127962;127963;127964;127965;127966;127967;127968;150242;150243;150244;150245;150246	50200;50201;50202;50203;50204;105862;105863;123225	50201;105863;123225			83333	67.0428	76.5295	94.4477	65.8473	81.866	26.5598	0	0	0
552	P0AA97	P0AA97	2	2	2	Uncharacterized protein YaeQ	yaeQ	sp|P0AA97|YAEQ_ECOLI Uncharacterized protein YaeQ OS=Escherichia coli (strain K12) OX=83333 GN=yaeQ PE=1 SV=1	1	2	2	2	2	2	2	2	2	2	0	0	0	2	2	2	2	2	2	0	0	0	2	2	2	2	2	2	0	0	0	12.7	12.7	12.7	20.876	181	181	0	5.6737	By MS/MS	By MS/MS	By MS/MS	By MS/MS	By MS/MS	By MS/MS				12.7	12.7	12.7	12.7	12.7	12.7	0	0	0	127820000	29560000	39031000	12678000	26122000	11954000	8479100	0	0	0	11	11620000	2687300	3548300	1152600	2374700	1086700	770820	0	0	0	19897000	23095000	17095000	19927000	18822000	13086000	0	0	0	1	2	0	1	2	1	0	0	0	7	ATVNVADLDR;GLCADDEPEAWLR				551	1704;6003	True;True	1789;6222	18204;18205;18206;18207;18208;18209;59919;59920;59921;59922;59923;59924	16316;16317;16318;16319;51636;51637;51638;51639	16318;51637			83333	25.0873	27.0279	23.2787	20.7969	18.7854	13.7171	0	0	0
553	P0AA99	P0AA99	1	1	1	Putative L,D-transpeptidase YafK	yafK	sp|P0AA99|YAFK_ECOLI Putative L,D-transpeptidase YafK OS=Escherichia coli (strain K12) OX=83333 GN=yafK PE=1 SV=1	1	1	1	1	0	0	0	1	1	0	0	0	0	0	0	0	1	1	0	0	0	0	0	0	0	1	1	0	0	0	0	4.1	4.1	4.1	28.021	246	246	0.00057604	3.1142				By matching	By MS/MS					0	0	0	4.1	4.1	0	0	0	0	18311000	0	0	0	8760600	9550000	0	0	0	0	13	1408500	0	0	0	673890	734620	0	0	0	0	0	0	0	0	0	0	0	0	0	0	0	0	0	1	0	0	0	0	1	SPEGFYSVQR				552	14513	TRUE	15101	142132;142133	116951	116951			83333	0	0	0	5.90172	12.6991	0	0	0	0
554	P0AAA7	P0AAA7	1	1	1	Protein WzxE	wzxE	sp|P0AAA7|WZXE_ECOLI Lipid III flippase OS=Escherichia coli (strain K12) OX=83333 GN=wzxE PE=1 SV=1	1	1	1	1	0	1	0	0	0	1	0	0	0	0	1	0	0	0	1	0	0	0	0	1	0	0	0	1	0	0	0	3.1	3.1	3.1	44.959	416	416	0.0017045	2.7874		By MS/MS				By matching				0	3.1	0	0	0	3.1	0	0	0	15243000	0	11233000	0	0	0	4009600	0	0	0	15	1016200	0	748870	0	0	0	267310	0	0	0	0	0	0	0	0	0	0	0	0	0	1	0	0	0	0	0	0	0	1	YVAQYHDNPQQLR				553	18419	TRUE	19165	180707;180708	148887	148887			83333	0	5.70425	0	0	0	4.75692	0	0	0
555	P0AAB4	P0AAB4	12	12	12	3-octaprenyl-4-hydroxybenzoate carboxy-lyase	ubiD	sp|P0AAB4|UBID_ECOLI 3-octaprenyl-4-hydroxybenzoate carboxy-lyase OS=Escherichia coli (strain K12) OX=83333 GN=ubiD PE=1 SV=1	1	12	12	12	11	12	9	11	11	11	0	1	1	11	12	9	11	11	11	0	1	1	11	12	9	11	11	11	0	1	1	28.2	28.2	28.2	55.603	497	497	0	53.573	By MS/MS	By MS/MS	By MS/MS	By MS/MS	By MS/MS	By MS/MS		By matching	By MS/MS	28	28.2	22.7	25.8	26.2	25.8	0	3	3	1366300000	323050000	413400000	86061000	269420000	125210000	135760000	0	4218200	9158500	23	34325000	7997900	10547000	2368700	5859100	3820100	3334000	0	183400	398200	71892000	79403000	54313000	62531000	73968000	63306000	0	0	0	6	10	6	6	8	6	0	0	0	42	DFLTLLEQQGELKR;DLFDKLPQFK;GGALDYQEWCAAHPGER;GYSMPVLCNLFGTPK;ITLPVDPHLEITEIADR;IVSGDDVDLNR;LAVVTIK;LLAFLKEPEPPK;MGLDATNKWPGETQR;QNLGIYR;RVAMGMGQEDVSALR;VAMGMGQEDVSALR				554	2312;2634;5739;6640;8158;8276;9159;9959;11246;13089;13741;16180	True;True;True;True;True;True;True;True;True;True;True;True	2418;2742;5947;6889;8467;8589;9487;10305;11662;13625;14297;16832	24354;24355;24356;24357;24358;27346;27347;27348;27349;27350;27351;27352;27353;57220;57221;57222;57223;57224;57225;66186;66187;66188;66189;66190;66191;66192;81973;81974;81975;81976;81977;81978;81979;81980;81981;81982;81983;83117;83118;83119;83120;83121;83122;92400;92401;92402;92403;92404;92405;92406;92407;92408;92409;92410;92411;100218;100219;100220;112472;112473;112474;112475;112476;112477;112478;128709;128710;128711;128712;128713;128714;134577;134578;134579;134580;158062;158063;158064;158065;158066;158067	21483;21484;21485;23742;23743;23744;23745;23746;23747;49426;49427;57081;57082;57083;57084;70315;70316;70317;70318;70319;71147;71148;71149;71150;71151;71152;78180;78181;78182;78183;78184;84245;84246;84247;93912;93913;93914;93915;93916;106389;110718;130020;130021;130022;130023;130024	21485;23743;49427;57082;70318;71150;78180;84245;93912;106389;110718;130021			83333	74.6643	80.338	47.8399	51.3122	66.0366	59.3303	0	1.41879	3.84343
556	P0AAB6	P0AAB6	12	12	12	UTP--glucose-1-phosphate uridylyltransferase	galF	sp|P0AAB6|GALF_ECOLI UTP--glucose-1-phosphate uridylyltransferase OS=Escherichia coli (strain K12) OX=83333 GN=galF PE=1 SV=1	1	12	12	12	12	12	11	11	12	12	2	1	0	12	12	11	11	12	12	2	1	0	12	12	11	11	12	12	2	1	0	64	64	64	32.829	297	297	0	247.67	By MS/MS	By MS/MS	By MS/MS	By MS/MS	By MS/MS	By MS/MS	By matching	By MS/MS		64	64	55.2	55.2	64	64	13.1	6.7	0	5582200000	1465400000	1720200000	328030000	1072200000	617360000	346270000	16794000	15901000	0	17	118450000	31574000	40403000	4938400	17481000	14535000	9523500	987860	935370	0	332210000	375990000	127670000	295400000	305300000	109700000	9453100	0	0	14	17	10	15	14	11	0	1	0	82	AVIPVAGLGMHMLPATK;EILLVTHASK;IVEFIEKPDQPQTLDSDIMAVGR;KQSVDAMLMTGDSYDCGKK;MGYMQAFVK;MPGDLSEYSVIQTK;NAVENHFDTSYELESLLEQR;PAIGDNPFVVVLPDVVIDDASADPLR;QGEPLGLGHSILCAR;QLLAEVQSICPPGVTIMNVR;TQPGAWGR;YNLAAMIAR				555	1787;3681;8211;8781;11267;11506;11761;12430;12811;12995;15756;18264	True;True;True;True;True;True;True;True;True;True;True;True	1879;3822;8522;9104;11683;11964;12257;12955;13341;13527;16392;19008	19379;19380;19381;19382;19383;19384;19385;19386;19387;19388;19389;37441;37442;37443;37444;37445;37446;37447;37448;37449;37450;37451;37452;82473;82474;82475;82476;82477;82478;82479;82480;82481;82482;82483;82484;82485;82486;82487;82488;88691;88692;88693;88694;88695;88696;88697;88698;88699;88700;88701;88702;88703;112664;112665;112666;112667;112668;112669;115138;115139;115140;115141;115142;115143;117636;117637;117638;117639;117640;117641;117642;117643;123512;123513;123514;123515;126380;126381;126382;126383;126384;126385;126386;126387;126388;126389;126390;126391;128000;128001;128002;128003;128004;128005;128006;128007;128008;153457;153458;153459;153460;153461;153462;179305;179306;179307;179308;179309;179310	17581;17582;17583;17584;17585;17586;17587;17588;32594;32595;32596;32597;32598;32599;32600;32601;32602;70680;70681;70682;70683;70684;70685;70686;70687;70688;70689;70690;70691;70692;70693;70694;70695;75369;75370;75371;75372;75373;75374;75375;75376;75377;94065;94066;94067;94068;94069;94070;95877;95878;95879;95880;95881;97784;97785;97786;97787;97788;102525;102526;102527;102528;104668;104669;104670;104671;104672;104673;104674;105885;105886;105887;105888;125949;125950;125951;125952;147756;147757;147758;147759;147760;147761	17583;32602;70682;75369;94067;95879;97785;102526;104668;105886;125950;147760			83333	294.759	307.756	99.7393	153.093	251.261	169.476	8.32057	7.23608	0
557	P0AAB8	P0AAB8	3	3	3	Universal stress protein D	uspD	sp|P0AAB8|USPD_ECOLI Universal stress protein D OS=Escherichia coli (strain K12) OX=83333 GN=uspD PE=2 SV=1	1	3	3	3	3	3	3	3	3	3	0	0	0	3	3	3	3	3	3	0	0	0	3	3	3	3	3	3	0	0	0	31	31	31	16.293	142	142	0	13.893	By MS/MS	By MS/MS	By MS/MS	By MS/MS	By MS/MS	By MS/MS				31	31	31	31	31	31	0	0	0	416760000	95988000	117500000	10694000	97081000	47490000	48008000	0	0	0	4	94608000	22376000	25356000	2117800	21810000	11527000	11422000	0	0	0	74907000	71594000	0	74787000	78943000	68550000	0	0	0	2	1	2	2	2	1	0	0	0	10	GEMPETLLEIMQK;HIGVAISGNEEDALLVNK;MSADLLIVPFIDK				556	5620;6823;11576	True;True;True	5822;7077;12050	56071;56072;56073;56074;56075;56076;68042;68043;68044;68045;68046;68047;115886;115887;115888;115889;115890;115891;115892;115893	48524;48525;48526;48527;48528;58517;96491;96492;96493;96494;96495;96496	48525;58517;96496			83333	208.891	193.14	42.7725	191.005	199.263	203.26	0	0	0
558	P0AAC0	P0AAC0	13	13	13	Universal stress protein E	uspE	sp|P0AAC0|USPE_ECOLI Universal stress protein E OS=Escherichia coli (strain K12) OX=83333 GN=uspE PE=1 SV=2	1	13	13	13	12	12	13	12	11	12	2	1	3	12	12	13	12	11	12	2	1	3	12	12	13	12	11	12	2	1	3	60.1	60.1	60.1	35.706	316	316	0	215.16	By MS/MS	By MS/MS	By MS/MS	By MS/MS	By MS/MS	By MS/MS	By matching	By matching	By MS/MS	57.9	53.5	60.1	57.9	51.3	57	11.1	8.2	13	5781600000	1436700000	1060800000	800090000	1208800000	402670000	832910000	12918000	4772700	21923000	18	104450000	24711000	18803000	17496000	19082000	6797100	17121000	157340	265150	280480	350840000	182750000	572970000	260870000	157010000	504880000	11140000	0	15428000	9	9	14	11	6	11	0	0	1	61	AFLPIYDFSYEMTTLLSPDER;ALVAVNLASEEPYHNALNEK;AMYQNMLVVIDPNQDDQPALR;DQPWPEGGK;FGINENMTHVEK;GLPEEVIPDLAEHLQAGIVVLGTVGR;GQHLLAMK;KCPSPVWMVK;LEAVIFTPTDWHLLR;QGVISQR;TAWIHEQAK;TGISAAFLGNTAEQVIDHLR;YYLNAGVPIEIK				557	507;1169;1250;2858;4795;6083;6286;8432;9333;12855;14997;15257;18484	True;True;True;True;True;True;True;True;True;True;True;True;True	528;1222;1316;2976;4965;6305;6523;8745;9663;13386;15603;15871;19230	5648;5649;5650;5651;13139;13140;13141;13142;13143;13144;13145;13146;13147;13148;13149;13150;13151;13888;13889;13890;13891;13892;13893;29140;29141;29142;29143;29144;29145;29146;47706;47707;47708;47709;47710;47711;47712;47713;47714;47715;47716;47717;47718;60810;60811;60812;60813;60814;60815;60816;60817;62753;62754;62755;62756;62757;62758;84568;84569;84570;84571;84572;93803;93804;93805;93806;93807;93808;126745;126746;126747;146520;146521;146522;146523;146524;146525;146526;146527;146528;146529;146530;146531;146532;148809;148810;148811;148812;148813;148814;148815;148816;148817;148818;148819;148820;181229;181230;181231;181232;181233;181234	5222;5223;12265;12266;12267;12268;12269;12270;12271;12272;12273;12274;12837;12838;12839;12840;25100;25101;25102;25103;41074;41075;41076;41077;41078;41079;41080;41081;52559;52560;54221;72121;79148;79149;79150;104921;104922;120339;120340;120341;120342;120343;120344;120345;120346;120347;122060;122061;122062;122063;122064;122065;122066;122067;122068;122069;122070;149271;149272;149273;149274;149275;149276	5222;12265;12838;25101;41077;52560;54221;72121;79149;104922;120345;122060;149273			83333	230.689	143.225	353.361	167.114	117.499	304.677	1.32525	2.05122	2.7072
559	P0AAC4	P0AAC4	2	2	2	Inner membrane protein YbhL	ybhL	sp|P0AAC4|YBHL_ECOLI Inner membrane protein YbhL OS=Escherichia coli (strain K12) OX=83333 GN=ybhL PE=1 SV=1	1	2	2	2	2	2	2	2	2	1	0	0	0	2	2	2	2	2	1	0	0	0	2	2	2	2	2	1	0	0	0	7.3	7.3	7.3	25.902	234	234	0	4.5758	By matching	By MS/MS	By MS/MS	By MS/MS	By MS/MS	By matching				7.3	7.3	7.3	7.3	7.3	3.8	0	0	0	293120000	64077000	91843000	34525000	60711000	36208000	5753900	0	0	0	6	48853000	10680000	15307000	5754200	10119000	6034700	958980	0	0	0	50691000	57790000	81913000	52400000	63025000	0	0	0	0	0	1	2	1	1	0	0	0	0	5	NMGEQIDTR;SDSIVQPR				558	12142;13941	True;True	12650;14503	121153;121154;121155;121156;121157;121158;136481;136482;136483;136484;136485	100414;112276;112277;112278;112279	100414;112276			83333	99.7031	116.596	116.216	88.619	104.32	17.0656	0	0	0
560	P0AAC8	P0AAC8	5	5	5	Iron-binding protein IscA	iscA	sp|P0AAC8|ISCA_ECOLI Iron-binding protein IscA OS=Escherichia coli (strain K12) OX=83333 GN=iscA PE=1 SV=1	1	5	5	5	5	5	4	5	5	5	0	0	0	5	5	4	5	5	5	0	0	0	5	5	4	5	5	5	0	0	0	47.7	47.7	47.7	11.556	107	107	0	22.447	By MS/MS	By MS/MS	By MS/MS	By MS/MS	By MS/MS	By MS/MS				47.7	47.7	34.6	47.7	47.7	47.7	0	0	0	351510000	77631000	130820000	22669000	43766000	53977000	22641000	0	0	0	7	43742000	9759800	16627000	2831300	4961000	6682300	2881100	0	0	0	24900000	31820000	24732000	19859000	38668000	16671000	0	0	0	2	4	1	2	4	3	0	0	0	16	DECGCGESFHV;FTNPNVKDECGCGESFHV;SITLSDSAAAR;SLQFLDGTQLDFVK;VNTFLANR				559	2247;5205;14257;14379;17128	True;True;True;True;True	2353;5389;14832;14955;17832	23844;23845;23846;23847;23848;23849;51827;51828;51829;51830;51831;51832;139712;139713;139714;139715;139716;139717;140835;140836;140837;140838;140839;168641;168642;168643;168644;168645;168646	21153;44544;44545;115137;115138;115139;115140;115141;115142;115944;115945;115946;115947;139165;139166;139167;139168	21153;44544;115141;115946;139167			83333	91.1125	126.65	57.1828	43.4469	115.514	51.2707	0	0	0
561	P0AAD6	P0AAD6	6	6	6	Serine transporter	sdaC	sp|P0AAD6|SDAC_ECOLI Serine transporter SdaC OS=Escherichia coli (strain K12) OX=83333 GN=sdaC PE=1 SV=1	1	6	6	6	6	6	6	6	6	6	2	3	3	6	6	6	6	6	6	2	3	3	6	6	6	6	6	6	2	3	3	14.5	14.5	14.5	46.906	429	429	0	43.98	By MS/MS	By MS/MS	By MS/MS	By MS/MS	By MS/MS	By MS/MS	By MS/MS	By MS/MS	By MS/MS	14.5	14.5	14.5	14.5	14.5	14.5	5.4	7.5	7.5	4886200000	1095800000	1373100000	352360000	1002600000	556290000	397210000	11890000	62921000	34050000	8	470210000	102830000	133190000	37320000	92064000	57832000	36573000	994560	6572000	2836700	539690000	540350000	320900000	555760000	502420000	369830000	12308000	32054000	37559000	7	7	4	7	6	7	1	1	1	41	EEYGDMAEQK;EGFNGMVIK;METTQTSTIASK;NPGEDITEVVEEHFGIGAGK;REEYGDMAEQK;SFLGHYLGAR				560	3426;3517;11193;12203;13428;14044	True;True;True;True;True;True	3559;3653;11597;11598;12720;13977;14611	34566;34567;34568;34569;34570;34571;35644;35645;35646;35647;35648;35649;35650;35651;111811;111812;111813;111814;111815;111816;111817;111818;111819;111820;111821;111822;111823;111824;121729;121730;121731;121732;121733;121734;131832;131833;131834;131835;131836;131837;131838;131839;131840;131841;131842;131843;131844;131845;131846;131847;137389;137390;137391;137392;137393;137394	30055;30056;30057;30058;31119;31120;31121;31122;93267;93268;93269;93270;93271;93272;93273;93274;93275;93276;93277;93278;93279;93280;93281;101223;101224;108847;108848;108849;108850;108851;108852;108853;108854;108855;108856;113050;113051;113052;113053;113054;113055	30056;31122;93274;101223;108849;113050	433	1	83333	959.969	1014.53	753.74	806.268	999.72	650.836	8.377	50.8414	27.3799
562	P0AAD8	P0AAD8	7	7	7	Threonine/serine transporter TdcC	tdcC	sp|P0AAD8|TDCC_ECOLI Threonine/serine transporter TdcC OS=Escherichia coli (strain K12) OX=83333 GN=tdcC PE=1 SV=1	1	7	7	7	4	3	6	5	2	7	0	0	3	4	3	6	5	2	7	0	0	3	4	3	6	5	2	7	0	0	3	17.8	17.8	17.8	48.878	443	443	0	130.42	By MS/MS	By MS/MS	By MS/MS	By MS/MS	By matching	By MS/MS			By MS/MS	11.5	12.4	16.3	16.3	7.4	17.8	0	0	9.9	1347100000	83321000	24187000	387470000	125240000	11672000	655690000	0	0	59536000	11	81783000	3035100	1221700	24684000	4208900	1061100	43664000	0	0	3908000	94422000	15764000	657010000	77388000	29965000	537890000	0	0	62556000	3	1	6	2	0	5	0	0	1	18	AQNIPVLSYLANHFASMTGTK;EEYEKDFGR;FGYKGDK;KAPSLAK;LCLSGSNPSGNITETVEEHFGK;REEYEKDFGR;STSDSIVSSQTK				561	1451;3425;4835;8407;9174;13427;14740	True;True;True;True;True;True;True	1525;3558;5008;8720;9502;13976;15337;15338	15717;15718;15719;15720;15721;15722;15723;34564;34565;48116;48117;48118;48119;84243;92498;92499;92500;92501;92502;92503;131827;131828;131829;131830;131831;144028;144029;144030;144031;144032;144033;144034;144035;144036	14371;14372;30054;41421;71875;78241;78242;78243;78244;108845;108846;118399;118400;118401;118402;118403;118404;118405	14371;30054;41421;71875;78244;108846;118403			83333	28.3342	9.30587	498.535	36.8602	18.3428	777.024	0	0	37.7201
563	P0AAE0	P0AAE0	2	2	2	D-serine/D-alanine/glycine transporter	cycA	sp|P0AAE0|CYCA_ECOLI D-serine/D-alanine/glycine transporter OS=Escherichia coli (strain K12) OX=83333 GN=cycA PE=1 SV=1	1	2	2	2	2	2	2	2	2	2	0	0	1	2	2	2	2	2	2	0	0	1	2	2	2	2	2	2	0	0	1	5.7	5.7	5.7	51.659	470	470	0	4.6547	By MS/MS	By MS/MS	By MS/MS	By MS/MS	By MS/MS	By MS/MS			By matching	5.7	5.7	5.7	5.7	5.7	5.7	0	0	3	133440000	31117000	41301000	12176000	24098000	11469000	11253000	0	0	2024300	11	12131000	2828800	3754600	1106900	2190700	1042600	1023000	0	0	184020	22555000	25544000	16688000	17677000	15773000	16747000	0	0	0	2	2	1	1	0	1	0	0	0	7	MLFGLAQEGVAPK;VVADDQAPAEQSLR				562	11375;17504	True;True	11816;18223	113913;113914;113915;113916;113917;113918;172291;172292;172293;172294;172295;172296;172297	95001;95002;95003;142145;142146;142147;142148	95001;142146			83333	26.4082	28.5993	22.3557	19.1855	18.023	18.2048	0	0	1.77616
564	P0AAE2	P0AAE2	1	1	1	Proline-specific permease ProY	proY	sp|P0AAE2|PROY_ECOLI Proline-specific permease ProY OS=Escherichia coli (strain K12) OX=83333 GN=proY PE=1 SV=1	1	1	1	1	1	1	1	1	1	1	0	0	0	1	1	1	1	1	1	0	0	0	1	1	1	1	1	1	0	0	0	2.8	2.8	2.8	50.215	457	457	0.00058514	3.3013	By MS/MS	By MS/MS	By matching	By MS/MS	By matching	By matching				2.8	2.8	2.8	2.8	2.8	2.8	0	0	0	103440000	23777000	27223000	12432000	21802000	11275000	6929500	0	0	0	9	11493000	2641900	3024700	1381300	2422500	1252800	769940	0	0	0	0	0	0	0	0	0	0	0	0	1	1	0	1	0	0	0	0	0	3	MLHGMAEQGSAPK				563	11380	TRUE	11821	113961;113962;113963;113964;113965;113966	95020;95021;95022	95020			83333	24.6634	23.0396	27.8977	21.2155	21.6567	13.7015	0	0	0
565	P0AAF6	P0AAF6	5	5	5	Arginine transport ATP-binding protein ArtP	artP	sp|P0AAF6|ARTP_ECOLI Arginine transport ATP-binding protein ArtP OS=Escherichia coli (strain K12) OX=83333 GN=artP PE=1 SV=1	1	5	5	5	3	4	5	3	4	3	0	0	0	3	4	5	3	4	3	0	0	0	3	4	5	3	4	3	0	0	0	26	26	26	27.022	242	242	0	19.162	By MS/MS	By MS/MS	By MS/MS	By MS/MS	By MS/MS	By matching				22.3	26	26	22.3	26	22.3	0	0	0	573090000	140300000	178230000	58057000	113040000	35462000	47993000	0	0	0	6	22351000	4040000	10867000	2754800	2912800	1776400	6202700	0	0	0	75838000	62621000	53214000	69173000	38350000	51397000	0	0	0	4	4	4	2	2	0	0	0	0	16	ELAETNITQVIVTHEVEVAR;LKPYSDRYPLHLSGGQQQR;SGTLNIAGNHFDFTK;VLNLLEMPR;YPLHLSGGQQQR				564	3793;9935;14160;16913;18289	True;True;True;True;True	3935;10281;14730;17598;19033	38601;38602;38603;38604;38605;38606;100003;100004;100005;100006;100007;100008;138582;138583;138584;138585;138586;138587;138588;138589;138590;138591;166531;166532;166533;179515	33550;33551;33552;33553;84119;114065;114066;114067;114068;114069;114070;114071;137462;137463;137464;147938	33552;84119;114067;137463;147938			83333	37.7154	82.7755	55.6378	25.5094	30.7079	110.38	0	0	0
566	P0AAG3	P0AAG3	1	1	1	Glutamate/aspartate transport ATP-binding protein GltL	gltL	sp|P0AAG3|GLTL_ECOLI Glutamate/aspartate import ATP-binding protein GltL OS=Escherichia coli (strain K12) OX=83333 GN=gltL PE=3 SV=1	1	1	1	1	1	0	1	0	0	1	0	0	0	1	0	1	0	0	1	0	0	0	1	0	1	0	0	1	0	0	0	5	5	5	26.661	241	241	0.0098361	1.7864	By matching		By MS/MS			By MS/MS				5	0	5	0	0	5	0	0	0	6980400	2978200	0	2011200	0	0	1991000	0	0	0	9	775600	330920	0	223460	0	0	221220	0	0	0	0	0	0	0	0	0	0	0	0	0	0	0	0	0	1	0	0	0	1	FPAQLSGGQQQR				565	5053	TRUE	5232	50357;50358;50359	43157	43157			83333	3.0893	0	4.51315	0	0	3.93673	0	0	0
567	P0AAG5	P0AAG5	2	2	2	Multidrug resistance-like ATP-binding protein MdlB	mdlB	sp|P0AAG5|MDLB_ECOLI Multidrug resistance-like ATP-binding protein MdlB OS=Escherichia coli (strain K12) OX=83333 GN=mdlB PE=1 SV=1	1	2	2	2	2	2	1	2	2	1	1	1	1	2	2	1	2	2	1	1	1	1	2	2	1	2	2	1	1	1	1	4.6	4.6	4.6	65.222	593	593	0.0028137	2.5466	By MS/MS	By MS/MS	By MS/MS	By MS/MS	By MS/MS	By matching	By MS/MS	By MS/MS	By MS/MS	4.6	4.6	3	4.6	4.6	3	1.5	1.5	1.5	723410000	47482000	62499000	3032400	62371000	31767000	2728400	216680000	142710000	154130000	31	22488000	1318900	1811000	97820	1875400	917160	88011	6989800	4603600	4971900	48586000	51891000	0	47598000	65016000	0	0	0	0	2	0	1	2	0	0	0	0	0	5	GQAVEQGTHQQLLAAQGR;VTNDTEVIR				566	6270;17457	True;True	6507;18174	62632;62633;62634;62635;62636;62637;171854;171855;171856;171857;171858;171859;171860;171861;171862	54131;54132;54133;141822;141823	54131;141823			83333	12.3126	13.7947	1.97564	16.4242	15.8546	1.5662	58.8739	35.6137	47.9888
568	P0AAG8	P0AAG8	16	16	16	Galactose/methyl galactoside import ATP-binding protein MglA	mglA	sp|P0AAG8|MGLA_ECOLI Galactose/methyl galactoside import ATP-binding protein MglA OS=Escherichia coli (strain K12) OX=83333 GN=mglA PE=1 SV=1	1	16	16	16	9	11	16	9	6	14	0	0	0	9	11	16	9	6	14	0	0	0	9	11	16	9	6	14	0	0	0	37.9	37.9	37.9	56.415	506	506	0	50.398	By MS/MS	By MS/MS	By MS/MS	By MS/MS	By MS/MS	By MS/MS				20	26.7	37.9	20	14.2	34.4	0	0	0	889530000	84478000	144460000	258870000	97399000	51637000	252680000	0	0	0	34	21604000	2250200	3490500	6236300	2519600	1316600	5790700	0	0	0	26099000	32231000	92705000	25071000	28420000	75126000	0	0	0	3	4	13	2	2	13	0	0	0	37	DGQWIATEPLAGLTMDK;DVSFDLHK;EIDFHSAK;EVNHLFTIIR;FEIYQLIAELAK;GCGIVYISHK;IVIMDEPTSSLTEK;MKSDTQWVIDSMR;QINNHNANEAINHGFALVTEER;SAGTITLHGK;SDTQWVIDSMR;SVMDNMWLGR;TQIGSLSGGNQQK;TTTQNEILR;VSSTTPSSGEYLLEMSGINK;WLLTQPEILMLDEPTR				567	2404;3054;3631;4446;4696;5478;8240;11345;12904;13831;13946;14813;15742;15899;17360;17793	True;True;True;True;True;True;True;True;True;True;True;True;True;True;True;True	2510;3178;3770;4613;4864;5671;8552;11778;13436;14388;14508;15413;16377;16540;18074;18519	25184;25185;31102;31103;36960;36961;36962;36963;44274;44275;44276;44277;46533;46534;46535;46536;54741;54742;54743;54744;54745;54746;54747;82773;82774;82775;82776;82777;113654;127222;127223;127224;135538;135539;135540;135541;135542;136497;136498;136499;136500;136501;144823;144824;144825;144826;144827;144828;153298;153299;153300;153301;153302;153303;155337;155338;155339;155340;155341;155342;170896;170897;175059;175060;175061;175062;175063	22082;26963;26964;32238;37962;37963;37964;39801;39802;47180;47181;47182;70924;70925;70926;70927;94813;105268;111501;111502;112287;112288;119005;119006;119007;119008;119009;119010;125789;125790;125791;125792;127928;127929;127930;127931;127932;127933;140918;144533	22082;26964;32238;37964;39801;47182;70927;94813;105268;111501;112287;119006;125791;127930;140918;144533			83333	21.0067	26.5876	125.953	22.0659	22.7596	103.049	0	0	0
569	P0AAH0	P0AAH0	10	10	10	Phosphate import ATP-binding protein PstB	pstB	sp|P0AAH0|PSTB_ECOLI Phosphate import ATP-binding protein PstB OS=Escherichia coli (strain K12) OX=83333 GN=pstB PE=1 SV=2	1	10	10	10	8	9	10	9	9	9	0	0	0	8	9	10	9	9	9	0	0	0	8	9	10	9	9	9	0	0	0	40.9	40.9	40.9	29.027	257	257	0	43.419	By MS/MS	By MS/MS	By MS/MS	By MS/MS	By MS/MS	By MS/MS				34.6	38.1	40.9	38.1	38.1	37.7	0	0	0	1294900000	273870000	384850000	123500000	258920000	133700000	120040000	0	0	0	16	40312000	7827400	12061000	4641000	8094000	3985900	3702500	0	0	0	105140000	110160000	83887000	92215000	104120000	88446000	0	0	0	3	6	4	6	5	2	0	0	0	26	AALWNETK;DKLHQSGYSLSGGQQQR;GIAIRPEVLLLDEPCSALDPISTGR;LHQSGYSLSGGQQQR;NINLDIAK;NLNFYYGK;NQVTAFIGPSGCGK;QTEDYITGR;SMVETAPSK;VQWALTK				568	133;2572;5852;9741;12008;12103;12252;13234;14438;17267	True;True;True;True;True;True;True;True;True;True	140;2680;6065;10083;12510;12609;12770;13775;15023;17978	1475;1476;1477;1478;1479;1480;26815;26816;26817;26818;26819;26820;58289;58290;58291;58292;58293;58294;97707;97708;97709;97710;97711;97712;119966;119967;119968;119969;119970;119971;120859;120860;120861;120862;120863;122087;122088;122089;122090;122091;122092;129774;129775;129776;129777;129778;141517;141518;141519;141520;141521;141522;170026;170027	1297;1298;23371;50250;50251;50252;50253;50254;50255;82126;82127;82128;82129;99550;100241;100242;101475;101476;101477;101478;101479;101480;107161;107162;107163;116415;140268	1298;23371;50251;82127;99550;100242;101475;107163;116415;140268			83333	73.0726	91.8704	93.7328	70.8847	68.9027	65.8879	0	0	0
570	P0AAH4	P0AAH4	3	3	3	Peptide transport system ATP-binding protein SapD	sapD	sp|P0AAH4|SAPD_ECOLI Putrescine export system ATP-binding protein SapD OS=Escherichia coli (strain K12) OX=83333 GN=sapD PE=1 SV=1	1	3	3	3	2	3	2	3	2	1	2	3	3	2	3	2	3	2	1	2	3	3	2	3	2	3	2	1	2	3	3	17.9	17.9	17.9	37.66	330	330	0	12.62	By matching	By matching	By matching	By matching	By MS/MS	By MS/MS	By MS/MS	By MS/MS	By MS/MS	11.5	17.9	11.5	17.9	11.5	6.7	11.5	17.9	17.9	152490000	11689000	20882000	4266000	18181000	6598500	2508300	21946000	38090000	28333000	20	3812200	210950	598560	70692	559030	117740	125420	489710	967500	797990	5380500	5435600	4853600	5572200	6437700	0	32691000	41337000	21871000	0	0	0	0	1	1	2	2	2	8	INVLYCGQTVETAPSK;LLIADEPTNSMEPTTQAQIFR;LVGHNVSMIFQEPQSCLDPSER				569	7923;10052;10876	True;True;True	8222;10398;11253	79508;79509;79510;79511;79512;79513;79514;79515;100928;100929;100930;100931;108673;108674;108675;108676;108677;108678;108679;108680;108681	68130;68131;84743;90695;90696;90697;90698;90699	68130;84743;90699			83333	1.96932	4.55932	1.42774	4.89581	2.03533	2.23191	4.12474	7.48464	7.70221
571	P0AAH8	P0AAH8	2	2	2	Peptide transport system ATP-binding protein SapF	sapF	sp|P0AAH8|SAPF_ECOLI Putrescine export system ATP-binding protein SapF OS=Escherichia coli (strain K12) OX=83333 GN=sapF PE=1 SV=1	1	2	2	2	2	2	2	2	2	2	0	0	0	2	2	2	2	2	2	0	0	0	2	2	2	2	2	2	0	0	0	11.6	11.6	11.6	30.57	268	268	0.00057904	3.17	By MS/MS	By MS/MS	By matching	By MS/MS	By MS/MS	By matching				11.6	11.6	11.6	11.6	11.6	11.6	0	0	0	56295000	11600000	15220000	6034000	13239000	5918300	4283100	0	0	0	16	1525000	236940	458400	167890	260180	243880	157740	0	0	0	7423100	8110100	0	8545200	0	0	0	0	0	1	1	0	1	0	0	0	0	0	3	LNTDLEPEQR;MVGLLPDHVSYYPHMLAPGQK				570	10294;11650	True;True	10655;12139	103051;103052;103053;103054;103055;103056;116526;116527;116528;116529;116530;116531	86237;86238;96951	86238;96951			83333	2.21195	3.4917	3.39082	2.27857	4.21586	2.80707	0	0	0
572	P0AAI3	P0AAI3	36	36	36	ATP-dependent zinc metalloprotease FtsH	ftsH	sp|P0AAI3|FTSH_ECOLI ATP-dependent zinc metalloprotease FtsH OS=Escherichia coli (strain K12) OX=83333 GN=ftsH PE=1 SV=1	1	36	36	36	30	33	31	31	30	33	6	7	5	30	33	31	31	30	33	6	7	5	30	33	31	31	30	33	6	7	5	57.6	57.6	57.6	70.707	644	644	0	323.31	By MS/MS	By MS/MS	By MS/MS	By MS/MS	By MS/MS	By MS/MS	By MS/MS	By MS/MS	By MS/MS	49.8	54	50.8	53.4	53.3	56.1	12.4	14.3	11.6	1.6959e+10	3964100000	4634100000	1247300000	3372900000	1705100000	1834100000	70829000	77131000	53348000	37	253940000	59914000	67152000	22595000	51079000	22697000	28283000	450960	1048100	716300	404960000	402090000	315600000	370870000	399110000	331920000	15917000	10246000	10747000	36	36	25	29	35	33	2	2	1	199	AIAGEAK;ALGVTFFLPEGDAISASR;APRPVDEPR;DKIMMGAER;DMFEQAK;DVRPPAGWEEPGASNNSGDNGSPK;EEVAELVEYLR;ESTAYHEAGHAIIGR;GAGLGGGHDER;GAMSFGK;GTPGFSGADLANLVNEAALFAAR;GVLMVGPPGTGK;IIDQEVK;IMMGAER;KVDYSTFLQEVNNDQVR;LAEEIIYGPEHVSTGASNDIK;LLDNLLTK;LVPEHDPVHK;MLTEDQIK;NMVTQWGFSEK;QKLESQISTLYGGR;QLLTDNMDILHAMK;QVVVGLPDVR;RDVRPPAGWEEPGASNNSGDNGSPK;RVPLAPDIDAAIIAR;RVVSMVEFEK;SMVMTEAQK;TPNPGNTMSEQLGDK;TTFADVAGCDEAK;TTFADVAGCDEAKEEVAELVEYLR;VATNLAR;VDYSTFLQEVNNDQVR;VRDMFEQAK;VVSMVEFEK;YETIDAPQIDDLMAR;YTTYIPVQDPK				571	786;1022;1365;2565;2749;3053;3419;4297;5360;5403;6439;6520;7603;7857;8845;8986;9995;10936;11426;12155;12926;13011;13316;13417;13767;13777;14439;15710;15858;15859;16224;16339;17276;17620;18005;18414	True;True;True;True;True;True;True;True;True;True;True;True;True;True;True;True;True;True;True;True;True;True;True;True;True;True;True;True;True;True;True;True;True;True;True;True	826;1070;1437;2673;2862;3177;3552;4464;5550;5594;6679;6765;7889;8153;9168;9313;10341;11316;11874;12671;13458;13543;13861;13966;14323;14333;15024;15025;16345;16499;16500;16877;16998;17987;18343;18740;18741;19160	8480;8481;8482;8483;8484;11454;11455;11456;11457;11458;11459;14985;14986;14987;14988;14989;14990;14991;14992;14993;14994;14995;26768;26769;28222;28223;28224;28225;28226;28227;31096;31097;31098;31099;31100;31101;34527;34528;34529;34530;34531;43107;43108;43109;43110;43111;43112;43113;43114;43115;43116;43117;43118;43119;43120;43121;43122;43123;43124;43125;43126;43127;43128;53381;53382;53383;53384;53801;53802;53803;53804;53805;53806;53807;53808;53809;53810;53811;53812;64093;64094;64095;64096;64097;64098;64099;64934;64935;64936;64937;76187;76188;76189;76190;78701;78702;78703;78704;78705;89282;89283;89284;89285;89286;89287;89288;89289;89290;89291;89292;89293;90732;90733;90734;90735;90736;90737;100557;100558;100559;100560;100561;100562;100563;100564;109265;109266;109267;109268;109269;114393;114394;114395;114396;114397;114398;114399;121364;121365;121366;121367;121368;121369;121370;121371;121372;127408;127409;127410;127411;127412;127413;127414;127415;127416;127417;127418;127419;128086;128087;128088;128089;128090;128091;128092;128093;128094;128095;128096;128097;130701;130702;130703;130704;130705;130706;131623;131624;131625;131626;131627;131628;131629;131630;131631;131632;131633;131634;134836;134837;134838;134839;134840;134841;134842;134968;141523;141524;141525;141526;141527;141528;141529;141530;141531;141532;141533;141534;152929;152930;152931;152932;152933;152934;154676;154677;154678;154679;154680;154681;154682;154683;154684;154685;154686;154687;154688;154689;154690;154691;154692;154693;158463;158464;158465;158466;158467;159627;159628;159629;159630;159631;159632;170083;170084;170085;170086;170087;170088;170089;170090;170091;170092;170093;173372;173373;173374;173375;177009;177010;177011;177012;177013;177014;177015;177016;177017;177018;177019;180672;180673;180674;180675;180676;180677;180678;180679;180680	7606;10885;10886;10887;10888;10889;10890;13788;13789;13790;13791;13792;13793;13794;13795;13796;13797;23342;24345;26961;26962;30037;37213;37214;37215;37216;37217;37218;37219;37220;37221;37222;37223;37224;37225;37226;37227;37228;37229;37230;45802;45803;46133;46134;46135;46136;46137;46138;46139;46140;46141;55280;55281;55282;55283;55284;55285;55286;56101;65315;65316;67382;67383;75772;75773;75774;75775;75776;75777;75778;75779;75780;75781;75782;75783;76847;76848;76849;76850;76851;76852;76853;76854;76855;76856;84514;84515;91145;91146;95322;95323;95324;95325;100945;100946;100947;100948;100949;100950;100951;105384;105385;105386;105387;105388;105389;105390;105391;105392;105393;105394;105395;105931;105932;105933;105934;105935;105936;105937;107934;107935;107936;107937;107938;107939;107940;108669;108670;108671;108672;108673;108674;108675;110910;110911;110912;110913;110914;110915;111021;116416;116417;116418;116419;116420;116421;116422;116423;116424;116425;116426;116427;116428;125336;125337;125338;125339;125340;125341;125342;125343;127110;127111;127112;127113;127114;127115;127116;130367;130368;130369;131305;131306;131307;131308;131309;131310;140314;140315;140316;140317;140318;140319;140320;140321;143180;145989;145990;145991;145992;145993;145994;145995;145996;145997;145998;148857;148858;148859;148860;148861;148862;148863	7606;10886;13794;23342;24345;26961;30037;37225;45803;46133;55282;56101;65315;67383;75778;76851;84515;91146;95325;100950;105390;105931;107934;108671;110911;111021;116416;125337;127110;127112;130369;131306;140316;143180;145995;148860	434;435;436	190;403;593	83333	559.327	511.507	456.344	447.334	392.354	503.311	3.79836	8.10817	6.91373
573	P0AAI5	P0AAI5	17	17	17	3-oxoacyl-[acyl-carrier-protein] synthase 2	fabF	sp|P0AAI5|FABF_ECOLI 3-oxoacyl-[acyl-carrier-protein] synthase 2 OS=Escherichia coli (strain K12) OX=83333 GN=fabF PE=1 SV=2	1	17	17	17	16	17	17	16	16	17	10	10	8	16	17	17	16	16	17	10	10	8	16	17	17	16	16	17	10	10	8	65.1	65.1	65.1	43.045	413	413	0	323.31	By MS/MS	By MS/MS	By MS/MS	By MS/MS	By MS/MS	By MS/MS	By MS/MS	By MS/MS	By MS/MS	64.9	65.1	65.1	63	63	65.1	48.9	43.6	32.4	1.5553e+10	3531500000	4756800000	1.184e+09	2842700000	1659700000	1159800000	130520000	197100000	91013000	18	364090000	9.3e+07	112170000	23200000	64186000	34953000	29747000	1590000	2993600	2252400	521750000	570790000	373990000	457650000	479110000	317550000	62201000	67402000	36623000	28	30	23	23	28	19	4	4	2	161	ALLAGQSGISLIDHFDTSAYATK;ASTPLGVGGFGAAR;DAGIEASQIGYVNAHGTSTPAGDK;DAGIEASQIGYVNAHGTSTPAGDKAEAQAVK;DFNCEDIISR;DGFVLGDGAGMLVLEEYEHAK;DQAVPPTINLDNPDEGCDLDFVPHEAR;GPSISIATACTSGVHNIGHAAR;IGAAIGSGIGGLGLIEENHTSLMNGGPR;IIAYGDADVMVAGGAEK;NDNPQAASRPWDK;NDNPQAASRPWDKER;RVVVTGLGMLSPVGNTVESTWK;SMTGHLLGAAGAVESIYSILALR;TIFGEAASR;VLVSSTK;VVVTGLGMLSPVGNTVESTWK				572	1052;1588;2081;2082;2314;2359;2835;6258;7452;7592;11793;11794;13780;14437;15352;16991;17639	True;True;True;True;True;True;True;True;True;True;True;True;True;True;True;True;True	1101;1667;2182;2183;2420;2465;2952;6495;7726;7877;12291;12292;14336;15022;15970;17678;18362;18363	11754;11755;11756;11757;11758;11759;11760;11761;11762;11763;11764;11765;11766;11767;11768;11769;11770;11771;11772;11773;11774;11775;11776;11777;11778;11779;11780;11781;11782;11783;16952;16953;16954;16955;16956;16957;16958;16959;16960;16961;16962;16963;16964;22201;22202;22203;22204;22205;22206;22207;22208;22209;22210;22211;22212;22213;22214;22215;22216;22217;22218;22219;22220;22221;24371;24372;24373;24374;24375;24376;24377;24378;24379;24775;24776;24777;24778;24779;24780;24781;24782;24783;24784;24785;24786;24787;28893;28894;28895;28896;28897;28898;62533;62534;62535;62536;62537;62538;62539;62540;62541;62542;62543;62544;62545;62546;74496;74497;74498;74499;74500;74501;74502;74503;76100;76101;76102;76103;76104;76105;76106;76107;76108;76109;76110;76111;76112;76113;76114;76115;76116;117889;117890;117891;117892;117893;117894;117895;117896;117897;117898;117899;117900;117901;117902;117903;117904;117905;117906;117907;117908;117909;117910;117911;117912;117913;134983;134984;134985;134986;134987;141508;141509;141510;141511;141512;141513;141514;141515;141516;149793;149794;149795;149796;149797;149798;149799;167157;167158;167159;167160;167161;167162;173521;173522;173523;173524;173525;173526;173527;173528;173529;173530;173531;173532;173533;173534;173535;173536;173537;173538;173539;173540;173541;173542;173543;173544;173545;173546	11109;11110;11111;11112;11113;11114;11115;11116;11117;11118;11119;11120;11121;11122;11123;11124;11125;15309;15310;15311;15312;15313;19850;19851;19852;19853;19854;19855;19856;19857;19858;19859;19860;19861;19862;19863;19864;19865;19866;19867;19868;21495;21496;21497;21498;21499;21500;21501;21502;21789;21790;21791;21792;21793;21794;21795;21796;21797;24849;24850;24851;24852;24853;24854;24855;24856;24857;24858;24859;24860;24861;24862;24863;24864;24865;24866;24867;24868;24869;24870;24871;24872;54068;54069;54070;54071;54072;54073;54074;54075;54076;54077;54078;64009;64010;64011;64012;64013;65274;65275;65276;65277;65278;65279;65280;65281;97968;97969;97970;97971;97972;97973;97974;97975;97976;97977;97978;97979;97980;97981;97982;97983;97984;97985;97986;97987;97988;97989;111032;116408;116409;116410;116411;116412;116413;116414;122942;122943;122944;122945;122946;137923;137924;137925;143279;143280;143281;143282;143283;143284;143285;143286;143287;143288;143289;143290;143291;143292;143293;143294;143295;143296;143297	11109;15313;19851;19863;21500;21796;24850;54075;64010;65277;97973;97980;111032;116409;122945;137925;143286	437	13	83333	868.201	854.415	468.563	562.121	604.219	529.363	13.3923	23.1587	21.7402
574	P0AAI9	P0AAI9	12	12	12	Malonyl CoA-acyl carrier protein transacylase	fabD	sp|P0AAI9|FABD_ECOLI Malonyl CoA-acyl carrier protein transacylase OS=Escherichia coli (strain K12) OX=83333 GN=fabD PE=1 SV=2	1	12	12	12	10	11	11	10	12	10	1	2	0	10	11	11	10	12	10	1	2	0	10	11	11	10	12	10	1	2	0	54	54	54	32.417	309	309	0	95.195	By MS/MS	By MS/MS	By MS/MS	By MS/MS	By MS/MS	By MS/MS	By matching	By matching		48.2	51.5	50.8	48.2	54	51.1	8.4	17.5	0	5103400000	1077900000	1566200000	374030000	1176100000	585620000	281020000	17214000	25382000	0	13	187810000	29583000	57439000	17687000	42716000	25894000	13656000	397720	440530	0	225940000	265590000	148480000	239630000	207240000	106690000	7418200	8826700	0	9	11	12	10	10	8	0	0	0	60	ACEEAAEGQVVSPVNFNSPGQVVIAGHK;ALPLPVSVPSHCALMK;ALPLPVSVPSHCALMKPAADK;FMQEAVPEGTGAMAAIIGLDDASIAK;ITFNAPTVPVVNNVDVK;IVDTLTASALNEPSAMAAALEL;LAVELAK;QLYNPVQWTK;RIVDTLTASALNEPSAMAAALEL;SVEYMAAQGVEHLYEVGPGK;VLTGLTK;VWQQQGGK				573	236;1112;1113;5004;8137;8206;9143;13052;13560;14784;16970;17663	True;True;True;True;True;True;True;True;True;True;True;True	247;1164;1165;5181;8445;8517;9470;13584;14112;15382;17656;18387	2776;2777;2778;2779;2780;2781;2782;2783;2784;2785;2786;2787;2788;12501;12502;12503;12504;12505;12506;12507;12508;12509;12510;12511;12512;12513;12514;12515;12516;49826;49827;49828;49829;49830;49831;49832;49833;49834;49835;49836;49837;49838;49839;81552;81553;81554;81555;81556;81557;81558;81559;81560;81561;81562;81563;82447;82448;82449;82450;82451;82452;92246;92247;92248;92249;92250;92251;128393;128394;128395;133053;133054;133055;133056;133057;144477;144478;144479;144480;144481;144482;144483;144484;144485;144486;144487;144488;166984;166985;166986;166987;166988;166989;173739;173740	2493;2494;2495;2496;2497;2498;2499;11735;11736;11737;11738;11739;11740;11741;11742;11743;42715;42716;42717;42718;42719;42720;42721;42722;42723;42724;69738;69739;69740;69741;69742;69743;69744;69745;70662;70663;70664;70665;70666;78037;106157;106158;109704;109705;118727;118728;118729;118730;118731;118732;118733;118734;118735;118736;118737;137799;137800;137801;137802;137803;137804;143416	2498;11735;11739;42720;69742;70666;78037;106157;109704;118727;137801;143416			83333	276.172	437.521	357.219	374.093	447.62	243.016	3.34993	3.40797	0
575	P0AAJ1	P0AAJ1	2	2	2	Probable anaerobic dimethyl sulfoxide reductase chain YnfG	ynfG	sp|P0AAJ1|YNFG_ECOLI Probable anaerobic dimethyl sulfoxide reductase chain YnfG OS=Escherichia coli (strain K12) OX=83333 GN=ynfG PE=3 SV=2	1	2	2	2	2	0	1	2	0	2	0	0	0	2	0	1	2	0	2	0	0	0	2	0	1	2	0	2	0	0	0	10.7	10.7	10.7	22.752	205	205	0	3.5055	By matching		By MS/MS	By matching		By MS/MS				10.7	0	5.4	10.7	0	10.7	0	0	0	36680000	11754000	0	4783200	14395000	0	5748200	0	0	0	11	3334500	1068500	0	434830	1308600	0	522560	0	0	0	0	0	0	0	0	0	0	0	0	0	0	0	0	0	1	0	0	0	1	ALEFGPIEELR;QPICVESCPLR				574	985;13117	True;True	1032;13654	10965;10966;10967;128908;128909;128910;128911	10301;106520	10301;106520			83333	9.97497	0	8.78212	11.4603	0	9.29923	0	0	0
576	P0AAJ3	P0AAJ3	7	5	5	Formate dehydrogenase, nitrate-inducible, iron-sulfur subunit	fdnH	sp|P0AAJ3|FDNH_ECOLI Formate dehydrogenase, nitrate-inducible, iron-sulfur subunit OS=Escherichia coli (strain K12) OX=83333 GN=fdnH PE=1 SV=1	1	7	5	5	5	7	1	5	5	1	0	0	0	5	5	1	4	4	1	0	0	0	5	5	1	4	4	1	0	0	0	27.2	18.7	18.7	32.238	294	294	0	8.1471	By MS/MS	By MS/MS	By MS/MS	By MS/MS	By MS/MS	By matching				18.7	27.2	3.1	18.4	18.4	3.1	0	0	0	236480000	71500000	73443000	2678100	66533000	19950000	2372000	0	0	0	14	15489000	4765800	4524100	191290	4752400	1086400	169430	0	0	0	31147000	17295000	0	32131000	15456000	0	0	0	0	3	1	0	3	1	0	0	0	0	8	ACQVACSEWNDIR;DGCMHCEDPGCLK;EMLELAEQR;IDTSVSLWK;SATNSITPPSQVR;TCPTGAIHFGTK;VSVGQEPACVK				575	243;2340;4042;7296;13871;15005;17371	False;True;True;True;True;False;True	254;2446;4196;7566;14430;15611;18085	2834;24634;24635;24636;40862;40863;40864;40865;40866;40867;73071;73072;73073;73074;135970;135971;135972;146586;146587;146588;170975;170976;170977;170978	2533;21691;35357;35358;35359;35360;62929;62930;111910;111911;120377;140985	2533;21691;35359;62929;111910;120377;140985			83333	44.4911	34.4607	3.86342	41.62	18.7802	3.0151	0	0	0
577	P0AAJ5	P0AAJ5	10	10	8	Formate dehydrogenase-O iron-sulfur subunit	fdoH	sp|P0AAJ5|FDOH_ECOLI Formate dehydrogenase-O iron-sulfur subunit OS=Escherichia coli (strain K12) OX=83333 GN=fdoH PE=1 SV=1	1	10	10	8	8	9	7	8	8	7	0	1	1	8	9	7	8	8	7	0	1	1	8	7	7	7	7	7	0	1	1	39	39	30.7	33.1	300	300	0	40.861	By MS/MS	By MS/MS	By MS/MS	By MS/MS	By MS/MS	By MS/MS		By matching	By matching	30.7	34.7	30.7	30.3	29.7	26.3	0	3	3	1820100000	330490000	613700000	153860000	359840000	207700000	149080000	0	2573200	2906700	16	71684000	12454000	23869000	6364000	13019000	9281800	6354300	0	160820	181670	110410000	167120000	106900000	127320000	143070000	90143000	0	0	0	6	7	3	6	7	7	0	0	0	36	ACQVACSEWNDIR;ADEEENNLHEEKDEER;ADEEENNLHEEKDEERK;AYQSQDIIR;DFQEEVAK;DTVGNNIGVYDNPNDLSAK;FSEVEQNDKLEWLIR;SATNGLTPAPQAR;TCPTGAIHFGTK;VVVGQEPACVK				576	243;267;268;1919;2318;2965;5128;13870;15005;17634	True;True;True;True;True;True;True;True;True;True	254;278;279;2014;2424;3085;5310;14429;15611;18357	2834;2992;2993;2994;2995;2996;2997;2998;2999;3000;3001;3002;3003;3004;3005;3006;3007;3008;20794;20795;20796;20797;20798;20799;20800;20801;20802;20803;20804;20805;24473;24474;24475;24476;24477;24478;30332;30333;30334;30335;30336;30337;50981;50982;50983;50984;50985;135966;135967;135968;135969;146586;146587;146588;173493;173494;173495;173496;173497;173498	2533;2646;2647;2648;2649;2650;2651;2652;2653;2654;2655;2656;18744;18745;18746;18747;18748;18749;18750;21575;21576;26373;26374;26375;26376;26377;26378;43719;43720;111907;111908;111909;120377;143261;143262;143263;143264	2533;2647;2655;18750;21576;26376;43719;111908;120377;143264			83333	116.264	181.814	128.532	114.016	160.451	113.078	0	1.24411	1.75348
578	P0AAJ8	P0AAJ8	7	7	7	Hydrogenase-2 operon protein HybA	hybA	sp|P0AAJ8|HYBA_ECOLI Hydrogenase-2 operon protein HybA OS=Escherichia coli (strain K12) OX=83333 GN=hybA PE=3 SV=1	1	7	7	7	7	5	7	6	3	6	0	0	0	7	5	7	6	3	6	0	0	0	7	5	7	6	3	6	0	0	0	24.7	24.7	24.7	36.003	328	328	0	11.558	By MS/MS	By MS/MS	By MS/MS	By MS/MS	By matching	By MS/MS				24.7	16.8	24.7	21.3	11.3	20.7	0	0	0	255040000	86357000	28419000	31202000	64419000	8603500	36035000	0	0	0	22	5564500	1883200	918370	660910	1248600	106890	746560	0	0	0	30410000	11504000	13926000	22596000	10405000	23170000	0	0	0	3	1	2	3	0	2	0	0	0	11	EELMAEAK;NPQGEQTWSNNDK;SENIQHTLYK;SGDTYLHTVPK;TGIVHYDKDVCTGCR;YCMVACPYNVPK;YDYNNPFGALHK				577	3391;12217;13997;14092;15258;17946;17980	True;True;True;True;True;True;True	3524;12735;14560;14661;15872;18679;18714	34310;34311;34312;34313;34314;121840;121841;121842;121843;136981;136982;136983;136984;136985;136986;137860;137861;137862;148821;148822;148823;148824;148825;176442;176443;176444;176445;176446;176771;176772;176773;176774;176775;176776	29879;101301;112721;112722;112723;113436;113437;122071;145519;145782;145783	29879;101301;112722;113436;122071;145519;145782			83333	17.5806	6.99536	13.3482	10.9348	1.84777	13.2854	0	0	0
579	P0AAM1	P0AAM1	1	1	1	Probable Ni/Fe-hydrogenase 1 B-type cytochrome subunit	hyaC	sp|P0AAM1|CYBH_ECOLI Probable Ni/Fe-hydrogenase 1 B-type cytochrome subunit OS=Escherichia coli (strain K12) OX=83333 GN=hyaC PE=1 SV=1	1	1	1	1	1	1	0	1	1	0	0	0	0	1	1	0	1	1	0	0	0	0	1	1	0	1	1	0	0	0	0	3.8	3.8	3.8	27.597	235	235	0	4.5224	By MS/MS	By matching		By MS/MS	By MS/MS					3.8	3.8	0	3.8	3.8	0	0	0	0	43018000	16187000	6787300	0	14090000	5953300	0	0	0	0	11	3910700	1471500	617030	0	1280900	541210	0	0	0	0	0	0	0	0	0	0	0	0	0	1	0	0	1	1	0	0	0	0	3	ELFIVPVWR				578	3842	TRUE	3984	39087;39088;39089;39090	33939;33940;33941	33939			83333	13.7372	4.70001	0	11.2177	9.35569	0	0	0	0
580	P0AAN3	P0AAN3	7	7	7	Hydrogenase isoenzymes nickel incorporation protein HypB	hypB	sp|P0AAN3|HYPB_ECOLI Hydrogenase maturation factor HypB OS=Escherichia coli (strain K12) OX=83333 GN=hypB PE=1 SV=1	1	7	7	7	7	7	6	7	6	5	0	0	0	7	7	6	7	6	5	0	0	0	7	7	6	7	6	5	0	0	0	38.6	38.6	38.6	31.565	290	290	0	28.401	By MS/MS	By MS/MS	By MS/MS	By MS/MS	By MS/MS	By MS/MS				38.6	38.6	34.1	38.6	34.1	27.9	0	0	0	801450000	247610000	144920000	91538000	207990000	43033000	66363000	0	0	0	13	26192000	7260100	5557500	2384600	7039900	1488100	2461800	0	0	0	88595000	51924000	86671000	83148000	39325000	61571000	0	0	0	8	2	6	6	2	1	0	0	0	25	APEFTPSQTEEGDLHYGHGEAGTHAPGMSQR;ATGTPAIQVNTGK;LKDSVPCAVIEGDQQTVNDAAR;QLVLNLVSSPGSGK;SAPFAPAAR;TTLLTETLMR;VDLLPYLNFDVEK				579	1330;1646;9904;13046;13853;15877;16308	True;True;True;True;True;True;True	1400;1726;10249;13578;14412;16518;16965	14741;14742;14743;14744;14745;14746;14747;14748;14749;14750;14751;17427;17428;17429;17430;17431;17432;17433;17434;17435;17436;17437;17438;99670;99671;99672;99673;99674;128344;128345;128346;128347;128348;128349;135873;135874;135875;135876;135877;155084;155085;155086;155087;155088;155089;159398;159399;159400;159401	13587;13588;13589;13590;13591;13592;13593;15627;15628;15629;15630;15631;83859;83860;83861;83862;106129;106130;106131;111826;111827;111828;127407;127408;131141;131142;131143	13592;15630;83859;106131;111827;127407;131143			83333	67.7766	42.3323	48.161	61.6532	25.7242	43.809	0	0	0
581	P0AAP3	P0AAP3	6	6	6	Transcriptional repressor FrmR	frmR	sp|P0AAP3|FRMR_ECOLI Transcriptional repressor FrmR OS=Escherichia coli (strain K12) OX=83333 GN=frmR PE=1 SV=1	1	6	6	6	5	6	5	6	6	6	0	1	1	5	6	5	6	6	6	0	1	1	5	6	5	6	6	6	0	1	1	74.7	74.7	74.7	10.318	91	91	0	18.867	By MS/MS	By MS/MS	By MS/MS	By MS/MS	By MS/MS	By MS/MS		By matching	By MS/MS	65.9	74.7	65.9	74.7	74.7	74.7	0	8.8	9.9	447060000	70423000	149030000	22334000	88595000	53481000	53548000	0	4429000	5218700	6	59379000	8953500	19615000	2633300	12098000	6503800	7967100	0	738160	869780	27287000	40311000	16586000	25757000	32919000	27218000	0	0	0	3	5	2	3	4	1	0	0	0	18	AILQQIAAVR;ETFDRNDCYSR;EVSQSVDDTIELVR;GAANGLMAEVLESHIR;GQIDALER;SLEGDAECR				580	846;4324;4466;5330;6287;14321	True;True;True;True;True;True	888;4491;4634;5519;6524;14896	9380;9381;9382;9383;9384;9385;43326;43327;43328;43329;43330;43331;44574;44575;44576;44577;44578;44579;53105;53106;53107;53108;53109;53110;62759;62760;62761;62762;62763;140306;140307;140308;140309;140310;140311;140312	8769;8770;8771;8772;8773;8774;37365;38308;38309;38310;38311;45567;54222;115541;115542;115543;115544;115545	8769;37365;38309;45567;54222;115543			83333	83.5853	149.41	53.1839	105.95	112.429	141.779	0	5.71045	8.39512
582	P0AAQ2	P0AAQ2	4	4	4	Uncharacterized protein YajD	yajD	sp|P0AAQ2|YAJD_ECOLI Putative HNH nuclease YajD OS=Escherichia coli (strain K12) OX=83333 GN=yajD PE=3 SV=1	1	4	4	4	4	4	4	4	4	4	0	0	0	4	4	4	4	4	4	0	0	0	4	4	4	4	4	4	0	0	0	37.4	37.4	37.4	13.364	115	115	0	13.731	By MS/MS	By MS/MS	By MS/MS	By MS/MS	By MS/MS	By MS/MS				37.4	37.4	37.4	37.4	37.4	37.4	0	0	0	425190000	104890000	89814000	42006000	96972000	24932000	66577000	0	0	0	4	101800000	26222000	22454000	9284500	22422000	6233100	15184000	0	0	0	36126000	30248000	35054000	33861000	22532000	56484000	0	0	0	3	3	3	3	2	4	0	0	0	18	EFVYSNLR;IYPWVCGR;YNPFADLK;YTEADQYGTTVIAGEDAQK				581	3473;8343;18269;18389	True;True;True;True	3608;8656;19013;19135	35112;35113;35114;35115;35116;35117;83603;83604;83605;83606;83607;83608;179345;179346;179347;179348;179349;179350;180382;180383;180384;180385;180386;180387;180388;180389;180390	30519;30520;30521;30522;30523;30524;71475;147802;147803;147804;147805;148635;148636;148637;148638;148639;148640;148641;148642	30522;71475;147804;148641			83333	244.795	171.035	187.516	196.365	107.749	270.207	0	0	0
583	P0AAR3	P0AAR3	7	7	7	Cys-tRNA(Pro)/Cys-tRNA(Cys) deacylase YbaK	ybaK	sp|P0AAR3|YBAK_ECOLI Cys-tRNA(Pro)/Cys-tRNA(Cys) deacylase YbaK OS=Escherichia coli (strain K12) OX=83333 GN=ybaK PE=1 SV=1	1	7	7	7	7	6	7	7	6	7	0	1	0	7	6	7	7	6	7	0	1	0	7	6	7	7	6	7	0	1	0	57.2	57.2	57.2	17.093	159	159	0	25.36	By MS/MS	By MS/MS	By MS/MS	By MS/MS	By MS/MS	By MS/MS		By matching		57.2	50.3	57.2	57.2	50.3	57.2	0	8.2	0	1011200000	235790000	310220000	78443000	230660000	74666000	79828000	0	1560900	0	8	46266000	11521000	14576000	2809600	10437000	3203200	3524800	0	195110	0	65888000	82219000	53745000	67413000	48577000	49293000	0	0	0	5	5	4	4	4	4	0	0	0	26	GLDIELAAGDLAK;HLAVAVTPVAGQLDLK;HLAVAVTPVAGQLDLKK;ISFQIHTYEHDPAETNFGDEVVK;KLGLNPDQVYK;KVEMADPMVAQR;STGYLVGGISPLGQK				582	6011;6857;6858;8063;8651;8850;14708	True;True;True;True;True;True;True	6230;7112;7113;8367;8970;9173;15302	59984;59985;59986;59987;59988;59989;59990;68402;68403;68404;68405;68406;68407;68408;68409;68410;68411;68412;68413;68414;68415;68416;68417;68418;68419;80891;80892;80893;80894;80895;80896;87373;87374;87375;87376;89324;89325;89326;89327;89328;89329;143718;143719;143720;143721;143722;143723	51674;51675;51676;51677;51678;51679;58802;58803;58804;58805;58806;58807;58808;58809;58810;58811;58812;58813;69209;74439;74440;75800;75801;118184;118185;118186;118187;118188;118189	51677;58807;58810;69209;74440;75800;118187			83333	107.554	111.028	56.7446	91.404	55.3725	62.7257	0	1.50938	0
584	P0AAS0	P0AAS0	5	5	5	Inner membrane protein YlaC	ylaC	sp|P0AAS0|YLAC_ECOLI Inner membrane protein YlaC OS=Escherichia coli (strain K12) OX=83333 GN=ylaC PE=1 SV=2	1	5	5	5	5	5	3	5	5	4	1	1	1	5	5	3	5	5	4	1	1	1	5	5	3	5	5	4	1	1	1	35.3	35.3	35.3	18.267	156	156	0	34.412	By MS/MS	By MS/MS	By MS/MS	By MS/MS	By MS/MS	By MS/MS	By matching	By matching	By matching	35.3	35.3	24.4	35.3	35.3	28.2	9.6	9.6	9.6	736920000	133850000	295530000	36318000	92614000	118980000	52324000	1298600	4206100	1791700	6	98955000	19253000	42139000	4433700	12793000	14071000	5986400	216430	277930	298620	41888000	105830000	30897000	37397000	111130000	45988000	0	5417800	0	4	6	2	5	4	3	0	0	0	24	FSISFIR;FVPAALVEAILNSPR;LLTETIESLNTR;VCYNGEWYNTR;YEDIDVLDFR				583	5137;5267;10138;16256;17985	True;True;True;True;True	5319;5454;10486;16910;18719	51040;51041;51042;51043;51044;52428;52429;52430;52431;52432;52433;52434;52435;52436;52437;52438;52439;52440;52441;52442;52443;101617;101618;101619;101620;101621;101622;158852;158853;158854;158855;158856;176808;176809;176810;176811;176812	43761;43762;43763;43764;45081;45082;45083;45084;45085;45086;45087;45088;45089;45090;45091;85191;85192;85193;85194;85195;85196;130767;145797;145798	43764;45090;85195;130767;145797			83333	179.736	320.979	89.546	112.037	243.24	106.531	1.82295	2.15008	2.88228
585	P0AAS7	P0AAS7	6	6	6	Uncharacterized protein YbcJ	ybcJ	sp|P0AAS7|YBCJ_ECOLI Putative RNA-binding protein YbcJ OS=Escherichia coli (strain K12) OX=83333 GN=ybcJ PE=1 SV=1	1	6	6	6	5	4	4	4	6	4	6	5	5	5	4	4	4	6	4	6	5	5	5	4	4	4	6	4	6	5	5	68.6	68.6	68.6	7.3895	70	70	0	32.747	By MS/MS	By MS/MS	By MS/MS	By MS/MS	By MS/MS	By MS/MS	By MS/MS	By MS/MS	By MS/MS	67.1	54.3	57.1	44.3	68.6	57.1	68.6	68.6	68.6	5090400000	218230000	246050000	123050000	208110000	163920000	150190000	1297800000	681710000	2001300000	6	710490000	30231000	27494000	17282000	23703000	25302000	21725000	169080000	86013000	309660000	92521000	128450000	126950000	153120000	143150000	133800000	1256600000	534640000	1255500000	4	3	4	3	4	4	9	8	7	46	ATFSLGK;HPHVELCDLLK;IAIAEGQVK;LEGWSESGAQAK;MATFSLGK;VDGAVETR				584	1636;6956;7148;9366;11122;16284	True;True;True;True;True;True	1716;7216;7413;9696;11514;16939	17339;17340;17341;17342;17343;69377;69378;69379;69380;69381;69382;69383;69384;69385;69386;69387;69388;69389;69390;71817;71818;71819;71820;71821;71822;71823;94052;94053;94054;94055;94056;94057;94058;94059;94060;94061;94062;94063;111193;111194;111195;111196;111197;159153;159154;159155;159156;159157;159158;159159;159160;159161	15565;15566;15567;15568;15569;59582;59583;59584;59585;59586;59587;59588;59589;59590;59591;59592;59593;59594;59595;59596;59597;59598;61870;61871;61872;61873;79311;79312;79313;79314;79315;79316;79317;79318;79319;79320;79321;79322;79323;92824;130981;130982;130983;130984;130985;130986;130987	15567;59585;61872;79316;92824;130985			83333	282.221	209.426	349.039	207.583	437.386	386.608	1424.13	665.402	2988.84
586	P0AAT2	P0AAT2	4	4	4	Uncharacterized protein YbdF	ybdF	sp|P0AAT2|YBDF_ECOLI Uncharacterized protein YbdF OS=Escherichia coli (strain K12) OX=83333 GN=ybdF PE=4 SV=1	1	4	4	4	0	0	2	2	1	1	2	4	4	0	0	2	2	1	1	2	4	4	0	0	2	2	1	1	2	4	4	42.6	42.6	42.6	14.05	122	122	0	9.6036			By MS/MS	By matching	By matching	By matching	By MS/MS	By MS/MS	By MS/MS	0	0	19.7	19.7	6.6	6.6	13.9	42.6	42.6	346780000	0	0	6634200	8322200	1105800	2426600	59413000	82980000	185900000	8	40194000	0	0	829270	1040300	138230	303330	7426700	8633900	21823000	0	0	12401000	9788600	0	0	50322000	45340000	300170000	0	0	0	0	0	0	2	3	3	8	DLINDSWNLVVDGLAK;GVPFINLK;IFMLSSELR;SLLNQQIYPSIKPGYHMNK				585	2664;6536;7429;14362	True;True;True;True	2773;6782;7701;14937	27561;27562;27563;27564;65134;65135;65136;65137;65138;65139;65140;74281;74282;74283;140666;140667	23888;23889;56266;56267;56268;63839;63840;115809	23889;56268;63839;115809			83333	0	0	16.7485	9.11062	2.38953	5.39792	62.5538	66.7924	210.636
587	P0AAT4	P0AAT4	6	6	6	Miniconductance mechanosensitive channel YbdG	ybdG	sp|P0AAT4|YBDG_ECOLI Miniconductance mechanosensitive channel YbdG OS=Escherichia coli (strain K12) OX=83333 GN=ybdG PE=1 SV=1	1	6	6	6	6	6	5	5	5	4	0	0	0	6	6	5	5	5	4	0	0	0	6	6	5	5	5	4	0	0	0	14	14	14	46.602	415	415	0	15.178	By MS/MS	By MS/MS	By MS/MS	By MS/MS	By MS/MS	By MS/MS				14	14	12	12	12	9.4	0	0	0	414580000	128920000	109400000	29785000	86821000	34899000	24753000	0	0	0	18	16860000	5403000	4646400	1255500	3631600	1249400	674530	0	0	0	36179000	29411000	25465000	34338000	27743000	18047000	0	0	0	5	4	3	4	4	0	0	0	0	20	AHLLKPYLTSR;AYLNEYLR;FLDEDEMQR;HQEINEWNR;NWSGMSASGGR;SISIDVTSIR				586	745;1915;4929;6970;12389;14250	True;True;True;True;True;True	784;2010;5104;7230;12914;14825	8133;8134;8135;8136;8137;8138;20768;20769;49079;49080;49081;49082;49083;49084;69778;69779;69780;69781;69782;69783;123171;123172;123173;123174;123175;139663;139664;139665;139666;139667;139668	7377;7378;7379;7380;7381;18711;42163;42164;42165;42166;60037;60038;60039;102275;102276;102277;115110;115111;115112;115113	7381;18711;42163;60037;102277;115111			83333	50.4397	35.3923	25.3569	31.8044	21.5979	12.0036	0	0	0
588	P0AAT6	P0AAT6	3	3	3	Ribosomal silencing factor RsfS	rsfS	sp|P0AAT6|IOJAP_ECOLI Ribosomal silencing factor RsfS OS=Escherichia coli (strain K12) OX=83333 GN=rsfS PE=1 SV=1	1	3	3	3	1	1	1	1	1	1	2	3	2	1	1	1	1	1	1	2	3	2	1	1	1	1	1	1	2	3	2	26.7	26.7	26.7	11.582	105	105	0	55.984	By matching	By matching	By MS/MS	By matching	By MS/MS	By MS/MS	By MS/MS	By MS/MS	By MS/MS	13.3	13.3	13.3	13.3	13.3	13.3	26.7	26.7	26.7	756770000	9827400	15631000	5975800	27993000	12511000	9511900	171790000	367590000	135940000	4	25950000	2456800	3907600	1493900	6998300	3127800	2378000	8695100	14022000	3233300	0	0	0	0	0	0	231770000	284280000	164480000	0	0	1	0	1	1	3	5	3	14	ALQDFVIDK;ALQDFVIDKIDDLK;HVMSIADHVVQESR				587	1121;1122;7057	True;True;True	1173;1174;7318	12578;12579;12580;12581;12582;12583;12584;12585;12586;12587;12588;12589;12590;70670;70671;70672;70673;70674	11806;11807;11808;11809;11810;11811;11812;11813;11814;11815;60730;60731;60732;60733	11806;11811;60731			83333	22.9354	29.7648	30.1718	61.2889	54.0691	42.3178	73.2373	108.475	31.2078
589	P0AAT9	P0AAT9	3	3	3	Uncharacterized protein YbeL	ybeL	sp|P0AAT9|YBEL_ECOLI Uncharacterized protein YbeL OS=Escherichia coli (strain K12) OX=83333 GN=ybeL PE=4 SV=1	1	3	3	3	3	3	3	2	3	3	0	0	0	3	3	3	2	3	3	0	0	0	3	3	3	2	3	3	0	0	0	16.9	16.9	16.9	18.797	160	160	0	8.2976	By MS/MS	By MS/MS	By MS/MS	By matching	By MS/MS	By MS/MS				16.9	16.9	16.9	10.6	16.9	16.9	0	0	0	359010000	74847000	98492000	71877000	31096000	30925000	51777000	0	0	0	9	39890000	8316300	10944000	7986300	3455100	3436100	5753000	0	0	0	39906000	48930000	79726000	43047000	36696000	51255000	0	0	0	1	3	2	0	1	1	0	0	0	8	DIDALVEQAR;ELVASLSER;TEVDELTR				588	2483;3993;15146	True;True;True	2590;4140;15757	26075;26076;26077;26078;26079;40334;40335;40336;40337;40338;40339;147698;147699;147700;147701;147702;147703	22869;22870;22871;22872;34970;34971;121172;121173;121174	22871;34970;121173			83333	77.6368	83.362	161.297	30.2587	59.3985	102.378	0	0	0
590	P0AAU7	P0AAU7	3	3	3	Uncharacterized protein YbfE	ybfE	sp|P0AAU7|YBFE_ECOLI Uncharacterized protein YbfE OS=Escherichia coli (strain K12) OX=83333 GN=ybfE PE=1 SV=2	1	3	3	3	2	2	2	2	2	2	3	3	3	2	2	2	2	2	2	3	3	3	2	2	2	2	2	2	3	3	3	43.3	43.3	43.3	11.28	97	97	0	44.929	By matching	By matching	By matching	By MS/MS	By MS/MS	By matching	By MS/MS	By MS/MS	By MS/MS	26.8	26.8	26.8	26.8	26.8	26.8	43.3	43.3	43.3	1157500000	13075000	12975000	4326200	25659000	11850000	9330300	279800000	447110000	353350000	3	204760000	1590600	3106400	427070	3320800	1732300	1266200	52642000	75551000	65119000	2990900	2510800	1511000	2524900	3190300	2952100	299140000	416010000	372650000	0	0	0	1	1	0	4	4	5	15	LNAEAVEALNELAESR;SELIEEMLMQQLAALR;TTLDLFAHER				589	10231;13987;15873	True;True;True	10590;14550;16514	102570;102571;102572;102573;102574;102575;102576;102577;102578;102579;102580;102581;102582;102583;102584;102585;136902;136903;136904;155043;155044;155045;155046;155047;155048;155049;155050;155051;155052;155053;155054	85923;85924;85925;85926;85927;85928;85929;85930;112679;127389;127390;127391;127392;127393;127394	85925;112679;127392			83333	14.849	23.6619	8.62539	29.0825	29.9456	22.5327	443.394	584.467	628.529
591	P0AAX8	P0AAX8	9	9	8	Probable L,D-transpeptidase YbiS	ybiS	sp|P0AAX8|YBIS_ECOLI Probable L,D-transpeptidase YbiS OS=Escherichia coli (strain K12) OX=83333 GN=ybiS PE=1 SV=1	1	9	9	8	9	8	8	8	8	9	1	2	0	9	8	8	8	8	9	1	2	0	8	8	8	8	7	8	1	1	0	53.9	53.9	48.7	33.325	306	306	0	137.64	By MS/MS	By MS/MS	By MS/MS	By MS/MS	By MS/MS	By MS/MS	By matching	By matching		53.9	48.7	48.7	48.7	45.1	53.9	8.8	14.1	0	4245600000	1050700000	1234100000	350620000	841430000	391480000	362170000	4831400	10286000	0	12	194640000	51767000	55862000	16257000	40410000	16807000	13534000	402620	857150	0	186210000	200870000	146110000	164290000	204940000	143940000	0	0	0	8	10	10	10	8	8	0	0	0	54	AAGEPLPAVVPAGPDNPMGLYALYIGR;AGPTWTPTAK;DTPINWTTK;GGTVLNIPQQLILPDTVHEGIVINSAEMR;GTNTVIVLPIGIGQLGK;LYAIHGTNANFGIGLR;SVQTVTGQPDVDQVVLDEAIK;VQFIDEPVK;YIEVHNPLSTTEAQFEGQEIVPITLTK				590	72;664;2956;5800;6436;11010;14830;17222;18121	True;True;True;True;True;True;True;True;True	77;698;3076;6011;6676;11390;15432;17931;18860	809;810;811;812;813;814;815;7354;7355;7356;7357;7358;7359;30187;30188;30189;30190;30191;30192;57769;57770;57771;57772;57773;57774;64069;64070;64071;64072;64073;64074;64075;64076;64077;64078;64079;64080;110110;110111;110112;110113;144966;144967;144968;144969;144970;144971;144972;144973;144974;144975;144976;144977;144978;169438;169439;169440;169441;169442;169443;169444;169445;177977;177978;177979;177980;177981;177982;177983;177984	777;778;779;780;781;6747;6748;6749;6750;6751;6752;6753;6754;6755;26164;26165;26166;26167;49839;49840;49841;49842;49843;49844;55265;55266;55267;55268;55269;55270;55271;91974;119127;119128;119129;119130;119131;119132;119133;119134;119135;119136;119137;119138;139788;139789;139790;139791;139792;139793;146708;146709;146710;146711;146712;146713	777;6752;26167;49843;55267;91974;119127;139790;146708			83333	483.27	425.509	328.337	353.898	290.536	240.845	3.3912	6.63097	0
592	P0AAZ4	P0AAZ4	7	7	7	Replication-associated recombination protein A	rarA	sp|P0AAZ4|RARA_ECOLI Replication-associated recombination protein A OS=Escherichia coli (strain K12) OX=83333 GN=rarA PE=1 SV=1	1	7	7	7	5	5	4	6	4	4	0	0	0	5	5	4	6	4	4	0	0	0	5	5	4	6	4	4	0	0	0	19.5	19.5	19.5	49.626	447	447	0	13.685	By MS/MS	By MS/MS	By MS/MS	By MS/MS	By MS/MS	By MS/MS				14.3	15	11.6	16.8	9.8	11.6	0	0	0	241360000	47017000	76169000	12434000	79803000	10640000	15293000	0	0	0	26	3093900	626180	967740	284640	615810	268770	330710	0	0	0	17933000	19186000	9780100	22195000	14597000	13241000	0	0	0	3	3	1	3	2	1	0	0	0	13	ALNTLEMMADMAEVDDSGKR;EMGYGQEYR;ERPDYDVPVHLR;FYDLISALHK;IITAGGDPLYVAR;LAWLAEQDQNSPIKR;NAPTKLMKEMGYGQEYR				591	1101;4030;4241;5307;7661;9161;11748	True;True;True;True;True;True;True	1153;4182;4408;5495;7948;9489;12244	12393;12394;12395;12396;12397;40695;40696;40697;40698;40699;40700;42706;42707;52869;52870;52871;52872;52873;52874;76719;76720;76721;76722;76723;76724;92418;92419;117551	11643;35252;36939;45405;45406;45407;45408;45409;65701;65702;78186;78187;97722	11643;35252;36939;45406;65702;78187;97722			83333	5.8457	7.37142	5.74878	5.39307	4.64612	5.88516	0	0	0
593	P0AAZ7	P0AAZ7	3	3	3	UPF0434 protein YcaR	ycaR	sp|P0AAZ7|YCAR_ECOLI UPF0434 protein YcaR OS=Escherichia coli (strain K12) OX=83333 GN=ycaR PE=1 SV=1	1	3	3	3	1	2	3	2	3	3	0	0	0	1	2	3	2	3	3	0	0	0	1	2	3	2	3	3	0	0	0	46.7	46.7	46.7	6.8549	60	60	0	4.4429	By matching	By MS/MS	By MS/MS	By MS/MS	By MS/MS	By MS/MS				11.7	26.7	46.7	26.7	46.7	46.7	0	0	0	84084000	9884600	21530000	11818000	16372000	10539000	13940000	0	0	0	5	16817000	1976900	4306000	2363500	3274400	2107800	2788000	0	0	0	0	11171000	11263000	10811000	0	15007000	0	0	0	0	1	1	1	0	1	0	0	0	4	DGIPVLLETEAR;LDNLAFPLR;LWYNQEK				592	2372;9266;11007	True;True;True	2478;9595;11387	24924;24925;24926;93208;93209;93210;93211;93212;110091;110092;110093;110094;110095;110096	21889;78739;78740;78741;91965	21889;78741;91965			83333	18.4553	32.7994	47.7348	28.6762	36.4367	49.6139	0	0	0
594	P0AB03	P0AB03	2	2	2	Uncharacterized protein YcbJ	ycbJ	sp|P0AB03|YCBJ_ECOLI Uncharacterized protein YcbJ OS=Escherichia coli (strain K12) OX=83333 GN=ycbJ PE=4 SV=1	1	2	2	2	2	2	2	2	1	2	0	0	0	2	2	2	2	1	2	0	0	0	2	2	2	2	1	2	0	0	0	6.7	6.7	6.7	34.487	297	297	0	6.5339	By MS/MS	By matching	By MS/MS	By MS/MS	By matching	By MS/MS				6.7	6.7	6.7	6.7	3.4	6.7	0	0	0	92656000	26871000	12824000	12248000	22301000	2103000	16309000	0	0	0	16	3211400	1047300	483250	325990	645530	131440	709320	0	0	0	17812000	9009600	16406000	15984000	0	19057000	0	0	0	2	0	1	2	0	1	0	0	0	6	AELSHLLGEK;APVAESFIWR				593	417;1377	True;True	435;1449	4646;4647;4648;4649;4650;4651;15059;15060;15061;15062;15063	4239;4240;4241;13841;13842;13843	4241;13843			83333	9.77706	3.68099	6.58391	5.65335	2.27215	12.6227	0	0	0
595	P0AB12	P0AB12	2	2	2	Inner membrane protein YccF	yccF	sp|P0AB12|YCCF_ECOLI Inner membrane protein YccF OS=Escherichia coli (strain K12) OX=83333 GN=yccF PE=1 SV=1	1	2	2	2	2	2	1	2	2	1	0	0	0	2	2	1	2	2	1	0	0	0	2	2	1	2	2	1	0	0	0	21.6	21.6	21.6	16.275	148	148	0	11.451	By matching	By MS/MS	By MS/MS	By MS/MS	By MS/MS	By matching				21.6	21.6	14.2	21.6	21.6	14.2	0	0	0	208530000	43247000	65067000	14978000	48706000	19943000	16593000	0	0	0	4	5930300	1359800	2265900	3744600	1629700	674940	4148200	0	0	0	0	47624000	0	45316000	39285000	0	0	0	0	0	1	1	1	1	0	0	0	0	4	IAAIALWPVGR;LSLVPYGNEAIHVDELNPAGK				594	7098;10655	True;True	7361;11025	71119;71120;71121;71122;106565;106566;106567;106568;106569;106570	61089;61090;88966;88967	61089;88966			83333	12.6944	17.2597	75.6285	14.2724	11.6674	73.8194	0	0	0
596	P0AB14	P0AB14	2	2	2	Uncharacterized protein YccJ	yccJ	sp|P0AB14|YCCJ_ECOLI Uncharacterized protein YccJ OS=Escherichia coli (strain K12) OX=83333 GN=yccJ PE=1 SV=1	1	2	2	2	2	2	1	1	2	2	0	0	0	2	2	1	1	2	2	0	0	0	2	2	1	1	2	2	0	0	0	30.7	30.7	30.7	8.5244	75	75	0	5.3145	By MS/MS	By MS/MS	By MS/MS	By MS/MS	By matching	By MS/MS				30.7	30.7	14.7	16	30.7	30.7	0	0	0	59056000	16531000	18501000	5074100	8471000	3659900	6818000	0	0	0	5	7629600	2569100	2154600	1014800	1694200	282020	929680	0	0	0	0	0	0	0	0	0	0	0	0	1	0	1	0	0	0	0	0	0	2	AHHVGEWASLR;IWEEGSDEVLVK				595	735;8311	True;True	774;8624	8030;8031;8032;8033;8034;83397;83398;83399;83400;83401	7313;7314;71356;71357;71358	7314;71356			83333	23.9838	16.4119	20.4956	14.8373	4.87517	16.5441	0	0	0
597	P0AB18	P0AB18	1	1	1	Sulfurtransferase TusE	tusE	sp|P0AB18|TUSE_ECOLI Sulfurtransferase TusE OS=Escherichia coli (strain K12) OX=83333 GN=tusE PE=1 SV=1	1	1	1	1	1	1	1	1	1	1	0	0	0	1	1	1	1	1	1	0	0	0	1	1	1	1	1	1	0	0	0	10.1	10.1	10.1	12.41	109	109	0	4.6027	By MS/MS	By MS/MS	By MS/MS	By MS/MS	By MS/MS	By MS/MS				10.1	10.1	10.1	10.1	10.1	10.1	0	0	0	106090000	34121000	29588000	6868400	18526000	8680000	8307000	0	0	0	4	26523000	8530400	7397100	1717100	4631500	2170000	2076700	0	0	0	0	0	0	0	0	0	0	0	0	1	1	1	1	1	1	0	0	0	6	EIETDTEGYLK				596	3646	TRUE	3787	37143;37144;37145;37146;37147;37148	32374;32375;32376;32377;32378;32379	32375			83333	79.6355	56.3448	34.6797	40.5612	37.512	36.956	0	0	0
598	P0AB24	P0AB24	3	3	3	Iron uptake system component EfeO	efeO	sp|P0AB24|EFEO_ECOLI Iron uptake system component EfeO OS=Escherichia coli (strain K12) OX=83333 GN=efeO PE=1 SV=1	1	3	3	3	1	3	0	2	2	1	0	0	0	1	3	0	2	2	1	0	0	0	1	3	0	2	2	1	0	0	0	9.6	9.6	9.6	41.137	375	375	0	4.0027	By MS/MS	By MS/MS		By MS/MS	By MS/MS	By matching				2.1	9.6	0	6.9	6.9	2.1	0	0	0	61243000	6409900	34101000	0	13490000	6406200	835870	0	0	0	23	2662700	278690	1482700	0	586520	278530	36342	0	0	0	0	0	0	0	0	0	0	0	0	0	2	0	0	0	0	0	0	0	2	ALEWEILK;ENIAPGFSQK;GMDQYAEQLYTDVVDLQK				597	998;4082;6134	True;True;True	1046;4246;6359	11237;11238;11239;11240;11241;41341;61279;61280;61281	10740;35903;52992	10740;35903;52992			83333	2.60171	11.2939	0	5.13656	4.81484	0.646725	0	0	0
599	P0AB26	P0AB26	3	3	3	Uncharacterized lipoprotein YceB	yceB	sp|P0AB26|YCEB_ECOLI Uncharacterized lipoprotein YceB OS=Escherichia coli (strain K12) OX=83333 GN=yceB PE=1 SV=1	1	3	3	3	2	2	3	1	3	1	0	0	0	2	2	3	1	3	1	0	0	0	2	2	3	1	3	1	0	0	0	19.4	19.4	19.4	20.5	186	186	0	31.439	By MS/MS	By MS/MS	By MS/MS	By MS/MS	By MS/MS	By matching				13.4	13.4	19.4	6.5	19.4	7	0	0	0	230430000	75199000	63138000	30877000	28695000	27100000	5419500	0	0	0	8	28804000	9399800	7892300	3859600	3586900	3387500	677440	0	0	0	46429000	31377000	33257000	0	28413000	0	0	0	0	2	1	2	1	2	0	0	0	0	8	EDGSQGEAMAK;EMEVVDATVQPEK;NYFNQQPAYVLR				598	3324;4022;12402	True;True;True	3457;4173;12927	33758;33759;40619;40620;40621;40622;40623;123262;123263;123264;123265;123266	29481;29482;35182;35183;102352;102353;102354;102355;102356	29482;35182;102352			83333	87.7518	60.1168	77.9511	31.4129	58.5584	12.0554	0	0	0
600	P0AB28	P0AB28	6	6	6	Uncharacterized protein YceD	yceD	sp|P0AB28|YCED_ECOLI Large ribosomal RNA subunit accumulation protein YceD OS=Escherichia coli (strain K12) OX=83333 GN=yceD PE=2 SV=1	1	6	6	6	5	5	4	5	4	4	4	5	6	5	5	4	5	4	4	4	5	6	5	5	4	5	4	4	4	5	6	25.4	25.4	25.4	19.315	173	173	0	21.101	By MS/MS	By MS/MS	By MS/MS	By MS/MS	By MS/MS	By MS/MS	By MS/MS	By MS/MS	By MS/MS	20.2	20.2	15	20.2	15	15	15	20.2	25.4	1394100000	212370000	254940000	49823000	219260000	77918000	62907000	121530000	116900000	278410000	7	85601000	11765000	18386000	2764900	13050000	4427900	3437600	7075300	7466100	17228000	66026000	78489000	39043000	80600000	55812000	45002000	89697000	71434000	185720000	4	6	3	5	3	3	5	6	8	43	LAVLNGDAK;LDYQGIYTPDQVER;LPLTLDPVR;RLDYQGIYTPDQVER;VKLPLTLDPVR;VTVTLECQR				599	9151;9320;10378;13583;16765;17493	True;True;True;True;True;True	9479;9650;10740;14136;17444;18212	92351;92352;92353;92354;92355;93706;93707;93708;93709;93710;93711;93712;93713;93714;103750;103751;103752;103753;103754;103755;103756;103757;103758;133232;133233;133234;133235;133236;133237;133238;133239;133240;133241;133242;133243;133244;133245;133246;133247;165001;165002;165003;165004;165005;165006;165007;165008;165009;165010;165011;165012;165013;165014;165015;165016;165017;165018;172191	78161;79093;79094;79095;79096;79097;79098;79099;79100;86774;86775;86776;86777;86778;86779;109823;109824;109825;109826;109827;109828;109829;109830;109831;109832;109833;109834;109835;136339;136340;136341;136342;136343;136344;136345;136346;136347;136348;136349;136350;136351;136352;136353;136354;136355;142082	78161;79094;86775;109832;136339;142082			83333	109.832	140.049	55.8418	114.288	76.5434	61.1739	59.594	57.7582	166.285
601	P0AB38	P0AB38	4	4	4	Penicillin-binding protein activator LpoB	lpoB	sp|P0AB38|LPOB_ECOLI Penicillin-binding protein activator LpoB OS=Escherichia coli (strain K12) OX=83333 GN=lpoB PE=1 SV=1	1	4	4	4	2	3	4	3	4	4	0	0	0	2	3	4	3	4	4	0	0	0	2	3	4	3	4	4	0	0	0	29.1	29.1	29.1	22.515	213	213	0	25.316	By MS/MS	By MS/MS	By MS/MS	By MS/MS	By MS/MS	By MS/MS				16.4	22.5	29.1	22.5	29.1	29.1	0	0	0	320590000	41436000	112350000	43753000	62766000	29730000	30553000	0	0	0	8	33186000	5179500	12173000	3962200	6583700	2596900	2690600	0	0	0	27576000	46661000	40297000	34392000	25468000	27090000	0	0	0	1	4	3	2	1	2	0	0	0	13	FTLVSAQQLSMAK;HYDWNGAMQPMVSK;MLGADGVTAGSVLLVDSVNNR;QQLGLSPQDSLGTR				600	5203;7077;11376;13171	True;True;True;True	5387;7339;11817;13710	51811;51812;51813;51814;51815;70923;70924;70925;113919;113920;113921;113922;113923;113924;113925;113926;113927;113928;113929;129323;129324;129325;129326;129327;129328	44534;44535;44536;44537;60923;95004;95005;106824;106825;106826;106827;106828;106829	44536;60923;95004;106825			83333	48.3532	92.7235	80.0233	57.658	44.8916	47.8806	0	0	0
602	P0AB43	P0AB43	5	5	5	Protein YcgL	ycgL	sp|P0AB43|YCGL_ECOLI Protein YcgL OS=Escherichia coli (strain K12) OX=83333 GN=ycgL PE=1 SV=3	1	5	5	5	4	4	2	3	3	4	1	1	1	4	4	2	3	3	4	1	1	1	4	4	2	3	3	4	1	1	1	57.4	57.4	57.4	12.414	108	108	0	22.744	By MS/MS	By MS/MS	By MS/MS	By MS/MS	By matching	By MS/MS	By matching	By matching	By matching	49.1	50.9	21.3	42.6	42.6	50.9	14.8	14.8	14.8	675530000	177060000	214580000	39640000	131820000	56600000	46055000	4112400	1430100	4229000	7	96504000	25294000	30655000	5662900	18831000	8085700	6579300	587490	204300	604140	59370000	79682000	72679000	88120000	58579000	33367000	0	0	0	1	4	1	2	0	1	0	0	0	9	DQTYLYVEK;GFGQPQLAMILPLDGR;KLVNADIEK;QALTEQGYYLQLPPPPEDLLK;VPEELMK				601	2860;5700;8712;12651;17154	True;True;True;True;True	2978;5906;9033;13177;17860	29153;29154;29155;29156;56897;56898;56899;56900;56901;56902;56903;56904;56905;88026;88027;88028;125113;125114;125115;125116;125117;168853;168854	25105;25106;49181;49182;49183;74934;74935;103761;139318	25105;49183;74935;103761;139318			83333	236.132	233.504	114.372	164.916	139.774	117.082	4.94832	1.58048	5.83116
603	P0AB49	P0AB49	1	1	1	Uncharacterized protein YchH	ychH	sp|P0AB49|YCHH_ECOLI Uncharacterized protein YchH OS=Escherichia coli (strain K12) OX=83333 GN=ychH PE=4 SV=1	1	1	1	1	0	0	0	0	0	1	0	0	0	0	0	0	0	0	1	0	0	0	0	0	0	0	0	1	0	0	0	10.9	10.9	10.9	10.486	92	92	0.0016968	2.6974						By MS/MS				0	0	0	0	0	10.9	0	0	0	7034200	0	0	0	0	0	7034200	0	0	0	1	7034200	0	0	0	0	0	7034200	0	0	0	0	0	0	0	0	0	0	0	0	0	0	0	0	0	0	0	0	0	0	VGGHEQVCDR				602	16522	TRUE	17192	161896	133426	133426			83333	0	0	0	0	0	125.177	0	0	0
604	P0AB52	P0AB52	1	1	1	Protein YchN	ychN	sp|P0AB52|YCHN_ECOLI Protein YchN OS=Escherichia coli (strain K12) OX=83333 GN=ychN PE=1 SV=1	1	1	1	1	0	1	1	1	1	0	0	0	0	0	1	1	1	1	0	0	0	0	0	1	1	1	1	0	0	0	0	11.1	11.1	11.1	12.693	117	117	0	7.1331		By MS/MS	By MS/MS	By matching	By MS/MS					0	11.1	11.1	11.1	11.1	0	0	0	0	21281000	0	10760000	3847100	2685800	3988400	0	0	0	0	5	4256100	0	2151900	769410	537150	797670	0	0	0	0	0	0	0	0	0	0	0	0	0	0	1	0	0	0	0	0	0	0	1	LFLMSDAVTAGLR				603	9482	TRUE	9813	95058;95059;95060;95061;95062;95063	80057;80058;80059	80057			83333	0	16.3913	15.5395	4.70419	13.789	0	0	0	0
605	P0AB55	P0AB55	2	2	2	Protein YciI	yciI	sp|P0AB55|YCII_ECOLI Protein YciI OS=Escherichia coli (strain K12) OX=83333 GN=yciI PE=1 SV=1	1	2	2	2	2	2	2	2	2	2	0	0	0	2	2	2	2	2	2	0	0	0	2	2	2	2	2	2	0	0	0	19.4	19.4	19.4	10.602	98	98	0	4.4545	By MS/MS	By MS/MS	By MS/MS	By MS/MS	By MS/MS	By MS/MS				19.4	19.4	19.4	19.4	19.4	19.4	0	0	0	158330000	21936000	35462000	28164000	15852000	20232000	36685000	0	0	0	2	14522000	1065000	3457600	2732600	7926100	2972100	4294800	0	0	0	9942500	14114000	35352000	8819400	18663000	43453000	0	0	0	1	2	3	1	1	3	0	0	0	11	LQLLHDEGR;LSVRPAHLAR				604	10488;10694	True;True	10850;11065	104754;104755;104756;104757;104758;104759;104760;104761;104762;104763;104764;106879;106880;106881;106882;106883;106884	87549;87550;87551;87552;87553;87554;87555;87556;87557;89214;89215	87553;89214			83333	9.9423	26.337	55.1894	69.4143	51.3776	76.4282	0	0	0
606	P0AB58	P0AB58	4	4	4	Lipopolysaccharide assembly protein B	lapB	sp|P0AB58|LAPB_ECOLI Lipopolysaccharide assembly protein B OS=Escherichia coli (strain K12) OX=83333 GN=lapB PE=1 SV=1	1	4	4	4	3	3	3	3	3	4	0	0	0	3	3	3	3	3	4	0	0	0	3	3	3	3	3	4	0	0	0	12.6	12.6	12.6	44.531	389	389	0	14.24	By MS/MS	By MS/MS	By matching	By MS/MS	By MS/MS	By MS/MS				9.5	9.5	9.5	9.5	9.5	12.6	0	0	0	143930000	35762000	37232000	16556000	28362000	14423000	11594000	0	0	0	20	3879700	1010100	945860	386860	793750	381360	361760	0	0	0	0	0	0	0	0	0	0	0	0	0	1	0	1	0	1	0	0	0	3	AEDMFNQLTDETDFR;DGSEAAQVYITR;LLAIQQLGR;LMDYHLNEAEEGR				605	366;2405;9963;10185	True;True;True;True	383;2511;10309;10534	4191;4192;4193;4194;4195;4196;25186;100235;100236;100237;100238;100239;100240;102032;102033;102034;102035;102036;102037	3917;22083;84261;84262;84263;84264;84265;85492;85493	3917;22083;84263;85492			83333	9.42978	7.20475	7.81329	6.95141	6.59242	6.43771	0	0	0
607	P0AB61	P0AB61	4	4	4	Protein YciN	yciN	sp|P0AB61|YCIN_ECOLI Protein YciN OS=Escherichia coli (strain K12) OX=83333 GN=yciN PE=1 SV=1	1	4	4	4	2	3	4	2	4	4	0	0	0	2	3	4	2	4	4	0	0	0	2	3	4	2	4	4	0	0	0	54.2	54.2	54.2	9.3855	83	83	0	33.622	By MS/MS	By MS/MS	By MS/MS	By MS/MS	By MS/MS	By MS/MS				31.3	43.4	54.2	31.3	54.2	54.2	0	0	0	643790000	106870000	176060000	66278000	122320000	95111000	77159000	0	0	0	5	42369000	4575200	9769200	5714800	6100200	9525300	6684500	0	0	0	72308000	101860000	77652000	103910000	91474000	95254000	0	0	0	1	3	3	2	3	2	0	0	0	14	EHEDTLAGIEATGVTQR;HLAHVLSEK;MNKETQPIDR;STAVFNMFK				606	3588;6856;11476;14695	True;True;True;True	3726;7111;11932;15287	36365;36366;36367;36368;36369;36370;36371;36372;36373;36374;36375;36376;68397;68398;68399;68400;68401;114920;114921;114922;114923;143526;143527;143528;143529	31743;31744;31745;31746;31747;31748;31749;31750;31751;58801;95733;118011;118012;118013	31743;58801;95733;118012			83333	42.7117	74.4134	115.42	53.4236	164.66	118.954	0	0	0
608	P0AB65	P0AB65	2	2	2	Acylphosphatase	yccX	sp|P0AB65|ACYP_ECOLI Acylphosphatase OS=Escherichia coli (strain K12) OX=83333 GN=yccX PE=1 SV=1	1	2	2	2	1	1	2	1	0	1	0	0	0	1	1	2	1	0	1	0	0	0	1	1	2	1	0	1	0	0	0	27.2	27.2	27.2	10.3	92	92	0	4.3048	By matching	By matching	By MS/MS	By MS/MS		By MS/MS				17.4	17.4	27.2	17.4	0	17.4	0	0	0	173070000	35139000	52444000	29362000	29618000	0	26509000	0	0	0	6	28845000	5856400	8740600	4893600	4936400	0	4418200	0	0	0	0	0	0	0	0	0	0	0	0	0	0	2	1	0	1	0	0	0	4	RLGLTGYAK;VLSEPHHPSGELTDFR				607	13597;16950	True;True	14150;17636	133349;166795;166796;166797;166798;166799	109910;137652;137653;137654	109910;137652			83333	54.6724	66.5784	98.8344	43.2314	0	78.6242	0	0	0
609	P0AB67	P0AB67	10	10	10	NAD(P) transhydrogenase subunit beta	pntB	sp|P0AB67|PNTB_ECOLI NAD(P) transhydrogenase subunit beta OS=Escherichia coli (strain K12) OX=83333 GN=pntB PE=1 SV=1	1	10	10	10	10	10	10	10	9	10	2	0	3	10	10	10	10	9	10	2	0	3	10	10	10	10	9	10	2	0	3	27.9	27.9	27.9	48.722	462	462	0	62.651	By MS/MS	By MS/MS	By MS/MS	By MS/MS	By MS/MS	By MS/MS	By matching		By MS/MS	27.9	27.9	27.9	27.9	26.2	27.9	8.9	0	12.3	2662700000	733710000	618780000	238370000	539250000	199670000	310230000	9088700	0	13640000	13	103630000	27096000	25025000	9863400	22742000	6642300	11967000	699130	0	293040	152580000	123940000	96858000	125310000	70929000	121380000	5968600	0	9443300	9	11	10	8	6	8	0	0	1	53	AQNVIVFK;ASVDAILK;EITAEETAELLK;ENTHMLFGDAK;FGIHPVAGR;ISSKPLMLPNR;LPGHMNVLLAEAK;NSHSVIITPGYGMAVAQAQYPVAEITEK;SMNTGYAGVQNPLFFK;SPIAGMPVLEVWK				608	1454;1592;3720;4109;4794;8099;10350;12269;14431;14525	True;True;True;True;True;True;True;True;True;True	1528;1671;3862;4274;4964;8403;10712;12787;15014;15114	15737;15738;15739;15740;15741;16989;16990;16991;16992;16993;16994;37841;37842;37843;37844;37845;37846;41599;41600;41601;41602;41603;41604;41605;41606;41607;41608;41609;41610;47694;47695;47696;47697;47698;47699;47700;47701;47702;47703;47704;47705;81165;81166;81167;81168;81169;81170;103488;103489;103490;103491;103492;103493;103494;103495;103496;103497;103498;103499;103500;122180;122181;122182;122183;122184;122185;122186;122187;141392;141393;141394;141395;141396;141397;141398;142247;142248;142249;142250;142251;142252	14378;14379;14380;15331;15332;32906;32907;32908;32909;32910;36104;36105;36106;36107;36108;41066;41067;41068;41069;41070;41071;41072;41073;69419;69420;69421;69422;69423;69424;86586;86587;86588;86589;86590;101524;101525;101526;101527;101528;101529;101530;116304;116305;116306;116307;116308;116309;117044;117045;117046;117047;117048;117049	14380;15332;32908;36106;41073;69420;86589;101524;116308;117046			83333	252.955	190.619	199.208	199.167	114.823	212.959	5.88865	0	2.82842
610	P0AB71	P0AB71	21	21	21	Fructose-bisphosphate aldolase class 2	fbaA	sp|P0AB71|ALF_ECOLI Fructose-bisphosphate aldolase class 2 OS=Escherichia coli (strain K12) OX=83333 GN=fbaA PE=1 SV=2	1	21	21	21	19	17	19	17	18	17	7	6	3	19	17	19	17	18	17	7	6	3	19	17	19	17	18	17	7	6	3	71.6	71.6	71.6	39.147	359	359	0	323.31	By MS/MS	By MS/MS	By MS/MS	By MS/MS	By MS/MS	By MS/MS	By MS/MS	By MS/MS	By matching	64.1	58.8	58.8	58.2	53.2	54.6	35.9	31.2	16.7	4.121e+10	8756500000	1.0586e+10	4366900000	8028100000	4768400000	4379600000	190820000	116070000	17718000	16	1.828e+09	379270000	454350000	196390000	364110000	221140000	201920000	6855100	3211500	728560	1797400000	1398500000	2.04e+09	1213300000	1705500000	1235700000	100670000	35584000	5372700	36	35	31	32	33	37	3	3	0	210	AFQELNAIDVL;AGQTSMIAR;ANEAYLQGQLGNPK;ANEAYLQGQLGNPKGEDQPNKK;DSQEYVSK;DSQEYVSKK;DSVSYGVVK;ENNFALPAVNCVGTDSINAVLETAAK;FTIAASFGNVHGVYKPGNVVLTPTILR;HFAATGK;HNLPHNSLNFVFHGGSGSTAQEIK;IFDFVKPGVITGDDVQK;KHNLPHNSLNFVFHGGSGSTAQEIK;KLLPWIDGLLDAGEK;LLPWIDGLLDAGEK;MNIDTDTQWATWEGVLNYYK;PGNVVLTPTILR;PGVITGDDVQK;SDVPQGAAILGAISGAHHVHQMAEHYGVPVILHTDHCAK;SKIFDFVKPGVITGDDVQK;VKAPVIVQFSNGGASFIAGK				609	520;672;1264;1265;2921;2922;2933;4097;5197;6733;6930;7405;8574;8673;10106;11468;12478;12493;13954;14277;16746	True;True;True;True;True;True;True;True;True;True;True;True;True;True;True;True;True;True;True;True;True	542;707;708;1332;1333;3040;3041;3053;4262;5381;6983;7189;7677;8892;8992;10454;11921;11922;13003;13019;14517;14852;17425	5798;5799;5800;5801;5802;5803;5804;5805;5806;5807;5808;5809;5810;5811;7428;7429;7430;7431;7432;7433;7434;7435;7436;7437;7438;7439;7440;14061;14062;14063;14064;14065;14066;14067;14068;14069;14070;14071;14072;14073;14074;14075;14076;14077;14078;14079;14080;14081;14082;14083;14084;14085;14086;14087;14088;14089;14090;14091;14092;14093;14094;14095;14096;14097;14098;14099;14100;14101;14102;29884;29885;29886;29887;29888;29889;29890;29891;29892;29893;29894;29895;29896;29897;29898;29899;29900;29901;29902;29903;29995;29996;29997;29998;29999;30000;30001;30002;30003;30004;30005;30006;30007;30008;41488;41489;41490;41491;41492;41493;41494;41495;41496;41497;41498;41499;41500;41501;41502;51762;51763;51764;51765;51766;51767;51768;51769;51770;51771;51772;51773;51774;51775;67252;69135;69136;69137;69138;69139;69140;69141;69142;69143;69144;69145;69146;69147;69148;69149;69150;69151;69152;69153;69154;69155;69156;69157;69158;69159;69160;69161;74002;74003;74004;74005;74006;74007;74008;74009;74010;74011;74012;74013;74014;74015;74016;74017;74018;74019;74020;74021;74022;74023;74024;86445;86446;86447;86448;87554;87555;87556;87557;87558;87559;87560;87561;87562;87563;87564;87565;87566;101380;101381;101382;101383;101384;101385;101386;101387;101388;101389;101390;101391;101392;101393;101394;101395;101396;101397;101398;101399;101400;114748;114749;114750;114751;114752;114753;114754;114755;114756;114757;114758;114759;114760;114761;114762;114763;114764;114765;114766;114767;114768;114769;123875;123876;123877;123878;124004;124005;124006;124007;124008;124009;136577;139921;139922;139923;139924;164545;164546;164547	5353;5354;5355;5356;5357;5358;6809;6810;6811;6812;6813;6814;6815;6816;6817;6818;6819;6820;6821;6822;6823;6824;6825;13041;13042;13043;13044;13045;13046;13047;13048;13049;13050;13051;13052;13053;13054;13055;13056;13057;13058;13059;13060;13061;13062;13063;13064;13065;13066;13067;13068;13069;13070;13071;13072;13073;13074;13075;13076;13077;13078;13079;13080;13081;13082;25927;25928;25929;25930;25931;25932;25933;25934;25935;25936;25937;25938;25939;25940;25941;25942;25943;25944;25945;25946;25947;25948;25949;25950;25951;25952;25953;26025;26026;26027;26028;26029;26030;26031;26032;26033;26034;26035;26036;36018;36019;36020;36021;36022;36023;36024;36025;36026;36027;36028;36029;36030;44507;44508;44509;44510;44511;44512;57934;59361;59362;59363;59364;59365;59366;59367;59368;59369;59370;59371;59372;59373;59374;59375;59376;59377;63636;63637;63638;63639;63640;63641;63642;63643;63644;63645;63646;63647;63648;63649;63650;63651;63652;63653;73792;73793;74553;74554;74555;74556;74557;74558;74559;74560;74561;74562;74563;74564;85046;85047;85048;85049;85050;85051;85052;85053;85054;85055;95584;95585;95586;95587;95588;95589;95590;95591;95592;95593;95594;95595;95596;95597;95598;102787;102788;102789;102790;102994;102995;102996;112357;115294;115295;135772;135773;135774	5357;6820;13044;13081;25935;25952;26027;36026;44508;57934;59365;63637;73793;74561;85049;95587;102789;102996;112357;115294;135773	438;439	286;342	83333	3540.67	3460.85	3966.42	3188.76	3822.76	3593.27	57.7393	24.8444	7.03207
611	P0AB77	P0AB77	20	20	20	2-amino-3-ketobutyrate coenzyme A ligase	kbl	sp|P0AB77|KBL_ECOLI 2-amino-3-ketobutyrate coenzyme A ligase OS=Escherichia coli (strain K12) OX=83333 GN=kbl PE=1 SV=1	1	20	20	20	19	19	20	19	18	20	7	5	2	19	19	20	19	18	20	7	5	2	19	19	20	19	18	20	7	5	2	67.1	67.1	67.1	43.117	398	398	0	238.26	By MS/MS	By MS/MS	By MS/MS	By MS/MS	By MS/MS	By MS/MS	By MS/MS	By MS/MS	By matching	62.1	63.3	67.1	63.3	56.8	67.1	35.2	22.4	6	1.7423e+10	3717500000	4275700000	1966500000	3631500000	1670300000	1934200000	82642000	138700000	5577500	17	566820000	117230000	141910000	63169000	118840000	53436000	67849000	1292900	2773400	328090	386590000	544760000	683820000	566390000	601700000	673520000	13561000	16622000	1488600	26	26	29	23	30	31	1	1	0	167	AEGLFKEER;AGMDSHGFGMASVR;ALGGASGGYTAAR;AVEAFTR;EGIYVTGFFYPVVPK;EQMSAAGFTLAGADHAIIPVMLGDAVVAQK;EVVEWLR;FICGTQDSHK;FICGTQDSHKELEQK;GEFYQQLTNDLETAR;GSHEYCDVMGR;HVLIATDGVFSMDGVIANLK;IITSAQQADITVADGSHVINFCANNYLGLANHPDLIAAAK;KEVVEWLR;MRGEFYQQLTNDLETAR;SRPYLFSNSLAPAIVAASIK;TQMSAAHTPEQITR;VDIITGTLGK;VLEMVEAGSELR;YANNDMQELEAR				610	386;649;1012;1749;3534;4190;4481;4860;4861;5585;6365;7051;7667;8482;11571;14629;15752;16298;16828;17928	True;True;True;True;True;True;True;True;True;True;True;True;True;True;True;True;True;True;True;True	403;680;681;1060;1840;3670;4356;4357;4649;5033;5034;5784;6603;7312;7955;8797;12045;15220;16387;16388;16955;17509;17510;18660;18661	4392;4393;4394;4395;4396;4397;4398;4399;4400;4401;4402;4403;7171;7172;7173;7174;7175;7176;7177;7178;7179;7180;7181;7182;7183;7184;7185;7186;7187;7188;11358;11359;11360;11361;11362;11363;11364;11365;11366;11367;11368;11369;11370;11371;18849;18850;18851;18852;18853;18854;18855;35758;35759;35760;35761;35762;42283;42284;42285;42286;42287;42288;42289;42290;42291;42292;42293;42294;42295;42296;42297;42298;42299;42300;42301;42302;42303;42304;42305;42306;42307;42308;42309;42310;42311;42312;42313;44707;44708;44709;44710;44711;44712;48418;48419;48420;48421;48422;48423;48424;48425;48426;48427;48428;48429;48430;48431;48432;48433;48434;48435;48436;48437;48438;48439;48440;48441;48442;55696;55697;55698;55699;55700;55701;55702;55703;55704;63425;63426;63427;63428;63429;63430;63431;63432;63433;63434;63435;70592;70593;70594;70595;70596;70597;70598;76796;76797;76798;76799;76800;76801;85114;85115;85116;85117;85118;115856;115857;115858;115859;115860;115861;115862;115863;115864;115865;115866;142974;142975;142976;142977;142978;142979;142980;142981;142982;142983;142984;142985;153424;153425;153426;153427;153428;153429;153430;153431;153432;153433;153434;153435;153436;153437;153438;153439;153440;153441;159303;159304;159305;159306;159307;159308;159309;165644;165645;165646;165647;165648;165649;165650;165651;165652;165653;165654;165655;165656;165657;165658;165659;165660;165661;165662;165663;165664;165665;165666;165667;165668;165669;165670;165671;165672;176315;176316;176317;176318;176319;176320;176321;176322;176323;176324;176325;176326;176327;176328	4071;4072;4073;4074;4075;4076;4077;4078;4079;6593;6594;6595;6596;6597;6598;6599;6600;6601;6602;6603;6604;6605;10814;10815;10816;10817;10818;10819;10820;16958;16959;16960;16961;31201;31202;31203;36665;36666;36667;36668;36669;36670;36671;36672;36673;36674;36675;36676;36677;36678;36679;38405;38406;38407;38408;38409;38410;41683;41684;41685;41686;41687;41688;41689;41690;41691;41692;41693;41694;41695;41696;41697;41698;41699;41700;41701;41702;41703;48152;48153;48154;48155;48156;48157;48158;48159;48160;54742;54743;54744;54745;54746;54747;54748;54749;54750;54751;54752;54753;60676;60677;65762;65763;65764;72593;72594;72595;72596;72597;96474;96475;96476;96477;96478;117622;117623;117624;117625;117626;117627;117628;125914;125915;125916;125917;125918;125919;125920;125921;125922;125923;125924;125925;125926;125927;125928;125929;125930;125931;131079;131080;131081;131082;131083;131084;136802;136803;136804;136805;136806;136807;136808;136809;136810;136811;136812;136813;136814;136815;136816;136817;136818;136819;145434;145435;145436;145437;145438;145439;145440;145441;145442;145443	4075;6593;10819;16960;31202;36669;38407;41689;41697;48159;54745;60676;65764;72593;96477;117623;125927;131081;136802;145437	440;441;442;443;444;445	69;158;291;313;331;371	83333	1094.4	1080.95	1275.8	1040.76	923.728	1207.41	10.8899	21.4552	3.16673
612	P0AB80	P0AB80	5	5	5	Branched-chain-amino-acid aminotransferase	ilvE	sp|P0AB80|ILVE_ECOLI Branched-chain-amino-acid aminotransferase OS=Escherichia coli (strain K12) OX=83333 GN=ilvE PE=1 SV=2	1	5	5	5	5	5	5	4	4	5	0	0	0	5	5	5	4	4	5	0	0	0	5	5	5	4	4	5	0	0	0	20.7	20.7	20.7	34.093	309	309	0	17.806	By MS/MS	By MS/MS	By MS/MS	By MS/MS	By MS/MS	By MS/MS				20.7	20.7	20.7	17.2	17.2	20.7	0	0	0	534320000	124810000	146120000	54790000	101150000	47175000	60267000	0	0	0	13	41101000	9601100	11240000	4214600	7780500	3628900	4635900	0	0	0	34368000	39847000	38896000	37289000	32630000	44131000	0	0	0	3	2	1	1	1	3	0	0	0	11	AAPNTIPTAAK;AGGNYLSSLLVGSEAR;DGVLFTPPFTSSALPGITR;ELGIEVR;SVDGIQVGEGR				611	163;605;2425;3854;14773	True;True;True;True;True	172;634;2531;3996;15371	1804;1805;1806;1807;6756;6757;6758;6759;6760;6761;25304;25305;25306;25307;25308;25309;39174;39175;39176;39177;39178;39179;144370;144371;144372;144373;144374;144375	1611;1612;1613;6299;6300;6301;6302;6303;6304;22171;22172;22173;22174;22175;22176;33999;118656	1613;6300;22172;33999;118656			83333	89.631	85.6167	85.1209	68.1392	62.7314	82.4983	0	0	0
613	P0AB83	P0AB83	5	5	5	Endonuclease III	nth	sp|P0AB83|END3_ECOLI Endonuclease III OS=Escherichia coli (strain K12) OX=83333 GN=nth PE=1 SV=1	1	5	5	5	3	3	0	3	4	3	5	5	5	3	3	0	3	4	3	5	5	5	3	3	0	3	4	3	5	5	5	30.8	30.8	30.8	23.562	211	211	0	71.434	By matching	By matching		By matching	By matching	By matching	By MS/MS	By MS/MS	By MS/MS	21.3	21.3	0	21.3	24.6	19.4	30.8	30.8	30.8	1.587e+09	16578000	15169000	0	32476000	33994000	9548100	194980000	589570000	694640000	10	111540000	1055200	903650	0	2452500	1754600	609970	14150000	37608000	53002000	2957200	2373000	0	5341400	6678100	3872400	134060000	3.31e+08	451410000	0	0	0	0	0	0	4	7	7	18	AALEALPGVGR;CGSCIIEDLCEYK;ILLEQHNGEVPEDR;LYPVANTPAAMLELGVEGVK;TQFAPGK				612	115;1975;7783;11047;15735	True;True;True;True;True	120;2073;8075;11427;16370	1218;1219;1220;1221;1222;1223;1224;21246;21247;21248;78039;78040;78041;78042;78043;78044;78045;78046;78047;78048;78049;78050;110437;110438;110439;110440;110441;110442;110443;110444;110445;110446;110447;110448;153242;153243;153244;153245;153246	1067;1068;1069;19094;19095;19096;66914;66915;66916;66917;66918;92254;92255;92256;92257;92258;125761;125762	1069;19095;66917;92257;125761			83333	9.85081	6.88323	0	21.4782	30.3311	10.8547	119.183	290.938	511.576
614	P0AB89	P0AB89	23	23	23	Adenylosuccinate lyase	purB	sp|P0AB89|PUR8_ECOLI Adenylosuccinate lyase OS=Escherichia coli (strain K12) OX=83333 GN=purB PE=1 SV=1	1	23	23	23	21	20	20	21	19	20	1	2	1	21	20	20	21	19	20	1	2	1	21	20	20	21	19	20	1	2	1	50.2	50.2	50.2	51.542	456	456	0	177.1	By MS/MS	By MS/MS	By MS/MS	By MS/MS	By MS/MS	By MS/MS	By matching	By MS/MS	By MS/MS	48.5	43.9	40.8	49.8	41.9	42.5	3.3	9	3.3	2.7742e+10	6669300000	8252700000	2095200000	5589500000	2661600000	2430600000	2286800	27123000	13148000	24	713080000	168220000	217710000	55595000	144050000	66772000	59475000	95284	717390	547830	1414300000	1522700000	1125100000	1250400000	1282100000	1110700000	0	9818900	0	25	26	25	24	22	24	0	2	0	148	AITMVDELK;AMTPANYIGR;AVEYFLK;DEVILPYWR;DIPLLSR;DLAVQYR;DLTDSTVLR;EMANVAYR;EVPAFAADAIGYLDAIVASFSEEDAAR;GIFSEYGLLK;LAAHAAIK;MELSSLTAVSPVDGR;QFIDGLALPEEEK;QFIDGLALPEEEKAR;QLIDGIK;QLNQVEILGK;RVDAEGMK;RYGIEKPYEK;THGQPATPSTIGK;TIAGEIGSSTMPHK;VDAEGMK;VNPIDFENSEGNLGLSNAVLQHLASK;YGIEKPYEK				613	889;1238;1767;2281;2529;2612;2723;4012;4452;5879;8947;11174;12778;12779;12982;13018;13742;13788;15310;15328;16259;17112;18067	True;True;True;True;True;True;True;True;True;True;True;True;True;True;True;True;True;True;True;True;True;True;True	934;1300;1858;2387;2636;2720;2834;4160;4161;4620;6093;9273;11573;11574;13308;13309;13514;13550;14298;14344;15926;15944;16913;17816;18804	9769;9770;9771;9772;9773;9774;9775;9776;9777;9778;9779;13761;13762;13763;13764;13765;13766;13767;19133;19134;19135;19136;19137;19138;24115;24116;24117;24118;26437;26438;26439;26440;26441;26442;27116;27117;27118;27119;27989;27990;27991;27992;27993;27994;40536;40537;40538;40539;40540;40541;40542;40543;40544;44378;44379;58579;58580;58581;58582;58583;58584;90385;90386;90387;90388;90389;90390;111626;111627;111628;111629;111630;111631;111632;111633;111634;111635;111636;111637;111638;111639;111640;111641;111642;111643;111644;111645;111646;111647;111648;111649;111650;111651;111652;111653;126176;126177;126178;126179;126180;126181;126182;126183;126184;127919;127920;127921;127922;127923;127924;128133;128134;128135;128136;128137;128138;128139;128140;128141;128142;134581;134582;134583;134584;135067;135068;135069;135070;135071;135072;149383;149384;149385;149386;149387;149388;149389;149390;149391;149392;149393;149394;149395;149566;149567;149568;149569;149570;149571;149572;149573;149574;149575;149576;149577;158865;158866;168494;168495;168496;168497;168498;168499;168500;168501;168502;168503;168504;168505;168506;177517;177518;177519;177520;177521;177522;177523;177524;177525;177526;177527;177528;177529;177530	9045;9046;9047;9048;9049;9050;9051;9052;9053;9054;9055;9056;12738;12739;12740;12741;12742;12743;17293;17294;17295;21327;21328;21329;23093;23094;23095;23096;23097;23098;23099;23100;23101;23102;23558;24189;24190;24191;24192;35104;35105;35106;35107;35108;35109;35110;35111;35112;35113;35114;38090;50502;50503;50504;50505;50506;50507;76581;76582;76583;76584;76585;76586;93131;93132;93133;93134;93135;93136;93137;93138;93139;93140;93141;93142;93143;93144;93145;93146;93147;93148;93149;104525;104526;104527;104528;104529;104530;104531;104532;104533;105829;105830;105831;105832;105833;105834;105955;105956;105957;105958;105959;105960;110719;111081;111082;111083;111084;111085;122645;122646;122647;122648;122649;122650;122651;122652;122653;122654;122655;122656;122657;122658;122794;122795;122796;122797;122798;122799;122800;122801;122802;122803;122804;130772;130773;139049;139050;139051;139052;139053;139054;139055;139056;139057;146373;146374;146375;146376;146377;146378;146379;146380;146381;146382;146383	9049;12739;17295;21327;23097;23558;24189;35109;38090;50505;76586;93139;104527;104532;105829;105959;110719;111083;122658;122800;130773;139053;146377	446;447	1;184	83333	1570.42	1658.33	1122.83	1261.54	1154.26	1058.39	0.80256	5.54978	5.28766
615	P0AB91	P0AB91	11	11	10	Phospho-2-dehydro-3-deoxyheptonate aldolase, Phe-sensitive	aroG	sp|P0AB91|AROG_ECOLI Phospho-2-dehydro-3-deoxyheptonate aldolase, Phe-sensitive OS=Escherichia coli (strain K12) OX=83333 GN=aroG PE=1 SV=1	1	11	11	10	9	10	11	9	10	10	0	1	1	9	10	11	9	10	10	0	1	1	9	10	10	9	10	10	0	1	1	46.9	46.9	44.9	38.009	350	350	0	147.55	By MS/MS	By MS/MS	By MS/MS	By MS/MS	By MS/MS	By MS/MS		By matching	By matching	42.9	44.9	46.9	40.6	44.9	44.9	0	5.4	5.4	3.891e+09	949280000	1155100000	408570000	768160000	377850000	224810000	0	3353400	3958300	17	111930000	21476000	37074000	12150000	22388000	10719000	7697500	0	197260	232840	177070000	240550000	170440000	1.92e+08	183110000	160500000	0	0	0	11	10	9	7	6	7	0	0	0	50	AGLPAQVMIDFSHANSSK;AIIGVMVESHLVEGNQSLESGEPLAYGK;ELASGLSCPVGFK;ELLPPVALLEK;FPATENAANTVAHAR;GLINDPHMDNSFQINDGLR;MNYQNDDLR;QLANAVK;SITDACIGWEDTDALLR;VAIDAINAAGAPHCFLSVTK;VYFEKPR				614	639;833;3807;3915;5054;6050;11498;12942;14256;16150;17682	True;True;True;True;True;True;True;True;True;True;True	670;875;3949;4058;5233;6269;11955;13474;14831;16799;18406	7091;7092;7093;7094;7095;7096;7097;7098;8967;8968;8969;8970;8971;8972;38760;38761;38762;38763;38764;38765;39676;39677;39678;39679;39680;39681;50360;50361;50362;50363;50364;50365;50366;50367;60462;60463;60464;60465;60466;60467;60468;60469;60470;115083;115084;115085;115086;115087;115088;127568;127569;127570;127571;127572;139706;139707;139708;139709;139710;139711;157664;157665;157666;157667;157668;157669;157670;157671;157672;157673;174120	6547;6548;6549;8126;33677;33678;33679;33680;33681;33682;34361;34362;34363;34364;34365;34366;43158;43159;43160;43161;43162;43163;43164;52251;52252;52253;52254;52255;95835;95836;95837;95838;95839;95840;105533;115131;115132;115133;115134;115135;115136;129657;129658;129659;129660;129661;129662;129663;129664;143845	6547;8126;33682;34361;43164;52254;95837;105533;115132;129663;143845			83333	200.489	282.398	245.39	196.067	185.295	136.981	0	1.52602	2.24737
616	P0AB98	P0AB98	3	3	3	ATP synthase subunit a	atpB	sp|P0AB98|ATP6_ECOLI ATP synthase subunit a OS=Escherichia coli (strain K12) OX=83333 GN=atpB PE=1 SV=1	1	3	3	3	3	3	3	3	3	3	0	0	0	3	3	3	3	3	3	0	0	0	3	3	3	3	3	3	0	0	0	13.7	13.7	13.7	30.303	271	271	0	19.147	By MS/MS	By MS/MS	By MS/MS	By MS/MS	By MS/MS	By MS/MS				13.7	13.7	13.7	13.7	13.7	13.7	0	0	0	1233600000	300740000	419420000	93340000	226030000	95356000	98701000	0	0	0	7	24657000	4425100	5976400	2526200	4969300	2183300	4576600	0	0	0	160150000	200560000	193960000	160060000	191040000	243720000	0	0	0	2	3	2	2	2	2	0	0	0	13	ASENMTPQDYIGHHLNNLQLDLR;GIGGFTK;PVSLGLR				615	1537;5883;12577	True;True;True	1613;1614;6097;13103	16494;16495;16496;16497;16498;16499;16500;16501;16502;16503;16504;16505;16506;58610;58611;58612;58613;58614;58615;124554;124555;124556;124557;124558;124559	14889;14890;14891;14892;14893;14894;14895;14896;14897;14898;50514;50515;50516;103368	14897;50514;103368	448	6	83333	41.3105	45.5231	51.0208	43.5196	37.7419	81.443	0	0	0
617	P0ABA0	P0ABA0	14	14	14	ATP synthase subunit b	atpF	sp|P0ABA0|ATPF_ECOLI ATP synthase subunit b OS=Escherichia coli (strain K12) OX=83333 GN=atpF PE=1 SV=1	1	14	14	14	11	13	13	13	13	13	2	5	1	11	13	13	13	13	13	2	5	1	11	13	13	13	13	13	2	5	1	67.3	67.3	67.3	17.264	156	156	0	93.79	By MS/MS	By MS/MS	By MS/MS	By MS/MS	By MS/MS	By MS/MS	By matching	By matching	By matching	61.5	61.5	61.5	61.5	61.5	67.3	18.6	28.8	7.1	6370600000	1161900000	1817200000	629350000	1252400000	932960000	539350000	9797600	24326000	3333500	10	430440000	69545000	122080000	41363000	90086000	68895000	35420000	979760	1732600	333350	242920000	461490000	282290000	239390000	619700000	201370000	9533300	13748000	0	11	20	11	11	11	11	0	0	0	75	AEAQVIIEQANK;AEAQVIIEQANKR;AHKDLDLAK;AKAEAQVIIEQANK;AKAEAQVIIEQANKR;ASATDQLKK;EIADGLASAER;IVAQAQAEIEAER;KQVAILAVAGAEK;QKEIADGLASAER;SQILDEAK;SQILDEAKAEAEQER;SVDEAANSDIVDK;SVDEAANSDIVDKLVAEL				616	354;355;740;902;903;1520;3622;8195;8783;12921;14568;14569;14771;14772	True;True;True;True;True;True;True;True;True;True;True;True;True;True	370;371;779;947;948;1595;3761;8505;9106;13453;15157;15158;15369;15370	4094;4095;4096;4097;4098;4099;4100;4101;4102;4103;4104;4105;4106;4107;4108;4109;4110;4111;4112;8067;8068;8069;8070;8071;8072;8073;8074;8075;8076;8077;8078;9984;9985;9986;9987;9988;9989;9990;9991;9992;9993;9994;9995;9996;9997;9998;9999;10000;10001;10002;10003;10004;10005;10006;10007;10008;10009;16319;36852;36853;36854;36855;36856;36857;36858;36859;36860;82329;82330;82331;82332;82333;82334;82335;82336;82337;82338;82339;82340;82341;82342;82343;82344;82345;82346;82347;88716;88717;88718;88719;88720;88721;127355;127356;127357;127358;127359;127360;127361;127362;127363;127364;127365;127366;127367;142553;142554;142555;142556;142557;142558;142559;142560;142561;142562;144356;144357;144358;144359;144360;144361;144362;144363;144364;144365;144366;144367;144368;144369	3849;3850;3851;3852;3853;3854;3855;3856;3857;3858;3859;3860;3861;3862;3863;3864;3865;3866;7333;7334;7335;7336;7337;7338;9376;9377;9378;9379;9380;9381;9382;9383;9384;9385;9386;9387;14779;32152;32153;32154;32155;32156;70575;70576;70577;70578;70579;70580;70581;75384;75385;75386;75387;105353;105354;105355;105356;105357;105358;105359;105360;105361;117298;117299;117300;117301;117302;117303;117304;118648;118649;118650;118651;118652;118653;118654;118655	3861;3863;7334;9383;9387;14779;32155;70579;75385;105353;117298;117299;118653;118655			83333	649.237	929.901	835.395	788.945	1190.96	630.317	8.25235	13.4035	3.2175
618	P0ABA4	P0ABA4	9	9	9	ATP synthase subunit delta	atpH	sp|P0ABA4|ATPD_ECOLI ATP synthase subunit delta OS=Escherichia coli (strain K12) OX=83333 GN=atpH PE=1 SV=1	1	9	9	9	9	9	9	9	8	9	5	5	3	9	9	9	9	8	9	5	5	3	9	9	9	9	8	9	5	5	3	59.3	59.3	59.3	19.332	177	177	0	114.92	By MS/MS	By MS/MS	By MS/MS	By MS/MS	By MS/MS	By MS/MS	By MS/MS	By MS/MS	By MS/MS	59.3	59.3	59.3	59.3	52	59.3	39.5	43.5	26	5389200000	1297700000	1219500000	375220000	974740000	687860000	556630000	76230000	151220000	50125000	10	241050000	51356000	62270000	17412000	44240000	29589000	27479000	3321900	4106100	1274100	259370000	325350000	295640000	332420000	415800000	315610000	62984000	76784000	41691000	13	12	7	9	11	8	1	3	2	66	AAFDFAVEHQSVER;AGDMVIDGSVR;AVSEATAEVDVISAAALSEQQLAK;ISAAMEK;LNALPDVLEQFIHLR;SEFITVAR;SEFITVARPYAK;SVMAGVIIR;WQDMLAFAAEVTK				617	55;565;1833;8039;10234;13968;13969;14812;17826	True;True;True;True;True;True;True;True;True	59;589;1927;8343;10593;14531;14532;15412;18554	563;564;565;566;567;568;569;570;571;572;573;574;575;576;6203;6204;6205;6206;6207;6208;6209;6210;6211;6212;6213;6214;6215;19952;19953;19954;19955;19956;19957;19958;19959;19960;19961;19962;19963;19964;19965;19966;19967;19968;19969;80622;80623;80624;80625;80626;80627;80628;80629;102596;102597;102598;102599;102600;102601;102602;102603;102604;102605;102606;102607;102608;102609;102610;136769;136770;136771;136772;136773;136774;136775;136776;136777;136778;136779;136780;136781;136782;136783;136784;136785;136786;144815;144816;144817;144818;144819;144820;144821;144822;175326;175327;175328;175329;175330;175331;175332	520;521;522;523;524;525;526;527;528;529;530;531;532;5697;5698;5699;5700;5701;5702;5703;5704;5705;5706;5707;5708;18130;18131;18132;18133;18134;18135;18136;18137;68949;68950;68951;68952;68953;68954;68955;85933;85934;85935;85936;85937;85938;112572;112573;112574;112575;112576;112577;112578;112579;112580;112581;112582;112583;112584;112585;112586;112587;112588;119003;119004;144719;144720;144721;144722	531;5702;18130;68951;85938;112573;112584;119003;144721			83333	479.434	474.32	351.665	387.44	511.494	489.003	27.9798	31.7651	12.2976
619	P0ABA6	P0ABA6	22	22	22	ATP synthase gamma chain	atpG	sp|P0ABA6|ATPG_ECOLI ATP synthase gamma chain OS=Escherichia coli (strain K12) OX=83333 GN=atpG PE=1 SV=1	1	22	22	22	20	20	20	20	21	21	17	16	10	20	20	20	20	21	21	17	16	10	20	20	20	20	21	21	17	16	10	73.5	73.5	73.5	31.577	287	287	0	256.6	By MS/MS	By MS/MS	By MS/MS	By MS/MS	By MS/MS	By MS/MS	By MS/MS	By MS/MS	By MS/MS	73.5	73.5	73.5	69.7	73.5	73.5	63.4	63.8	39.4	2.1688e+10	4908400000	5803100000	2005200000	4233700000	2450100000	1790300000	191720000	238680000	66540000	17	843200000	183380000	230070000	78610000	148060000	111400000	66435000	9852200	12051000	3343800	639630000	722150000	551940000	625600000	692950000	476260000	83046000	64825000	34606000	22	27	23	22	29	25	8	11	2	169	AATDNGGSLIK;ALLDTLLR;AMEMVAASK;ELQLVYNK;FINTMSQVPTISQLLPLPASDDDDLK;FINTMSQVPTISQLLPLPASDDDDLKHK;GLCGGLNINLFK;GVQCDLAMIGSK;HPYLEDR;IASVQNTQK;KVIGHLAHGNLEYK;LYIVSNK;MAASRPYAETMR;PYAETMR;QASITQELTEIVSGAAAV;RYVESQVYQGVVENLASEQAAR;SWDYLYEPDPK;VGYLVVSTDR;VIGHLAHGNLEYK;VMLQAYDEGR;VMLQAYDEGRLDK;YVESQVYQGVVENLASEQAAR				618	200;1057;1206;3965;4888;4889;6005;6538;6966;7202;8860;11034;11072;12583;12673;13797;14853;16585;16665;17035;17036;18429	True;True;True;True;True;True;True;True;True;True;True;True;True;True;True;True;True;True;True;True;True;True	210;1106;1261;4112;5062;5063;6224;6784;6785;7226;7471;9183;11414;11453;13109;13199;14353;15457;17259;17340;17731;17732;17733;19175	2153;2154;2155;2156;2157;2158;2159;11818;11819;11820;11821;11822;11823;11824;11825;11826;11827;11828;13405;13406;13407;13408;13409;13410;13411;13412;13413;13414;13415;13416;40132;40133;40134;40135;40136;40137;40138;40139;40140;40141;48659;48660;48661;48662;48663;48664;48665;48666;48667;48668;48669;48670;48671;48672;48673;48674;59928;59929;59930;59931;59932;59933;59934;59935;59936;59937;65142;65143;65144;65145;65146;65147;65148;65149;65150;65151;65152;69718;69719;69720;69721;69722;69723;69724;69725;69726;69727;69728;72305;72306;72307;72308;72309;72310;72311;72312;89421;89422;89423;89424;89425;89426;89427;89428;89429;89430;89431;89432;110289;110290;110291;110292;110293;110294;110295;110296;110297;110626;110627;110628;110629;110630;110631;110632;110633;110634;110635;110636;110637;110638;110639;124592;124593;125247;125248;125249;125250;125251;125252;125253;125254;135133;135134;135135;135136;135137;135138;135139;135140;135141;135142;135143;135144;145177;145178;145179;145180;145181;145182;145183;145184;145185;145186;145187;145188;145189;162560;162561;162562;162563;162564;162565;162566;162567;162568;163562;163563;163564;163565;163566;163567;163568;163569;163570;163571;163572;163573;163574;163575;163576;163577;163578;163579;163580;167793;167794;167795;167796;167797;167798;167799;167800;167801;167802;167803;167804;167805;167806;167807;167808;167809;167810;167811;167812;167813;167814;167815;167816;167817;167818;167819;167820;167821;167822;167823;167824;167825;167826;167827;180769;180770;180771;180772;180773;180774;180775;180776;180777;180778;180779;180780;180781;180782;180783;180784;180785;180786;180787;180788	1886;1887;11148;11149;11150;11151;11152;11153;12455;12456;12457;12458;12459;12460;12461;12462;12463;12464;34821;34822;34823;34824;34825;34826;41872;41873;41874;41875;41876;41877;41878;41879;41880;41881;51643;51644;51645;51646;51647;51648;51649;51650;56270;56271;56272;56273;56274;56275;56276;56277;56278;60003;60004;60005;60006;60007;60008;62383;75860;75861;75862;75863;75864;75865;92095;92096;92097;92390;92391;92392;92393;92394;92395;92396;92397;92398;92399;92400;92401;92402;92403;92404;103389;103851;103852;103853;103854;103855;103856;103857;111134;111135;111136;111137;111138;111139;111140;111141;119303;119304;119305;119306;119307;119308;119309;119310;133982;133983;133984;133985;133986;133987;133988;133989;133990;133991;134810;134811;134812;134813;134814;134815;134816;134817;134818;134819;134820;134821;134822;134823;138532;138533;138534;138535;138536;138537;138538;138539;138540;138541;138542;138543;138544;138545;138546;138547;138548;138549;138550;138551;138552;138553;138554;138555;138556;138557;138558;138559;138560;148930;148931;148932;148933;148934;148935;148936;148937;148938;148939;148940;148941;148942;148943	1887;11150;12459;34823;41872;41878;51649;56274;60003;62383;75861;92095;92390;103389;103853;111140;119305;133987;134821;138532;138560;148930	449;450	117;156	83333	1711.94	1752.48	1587.66	1296.66	1925.73	1182.25	82.9833	93.2273	32.2744
620	P0ABB0	P0ABB0	32	32	32	ATP synthase subunit alpha	atpA	sp|P0ABB0|ATPA_ECOLI ATP synthase subunit alpha OS=Escherichia coli (strain K12) OX=83333 GN=atpA PE=1 SV=1	1	32	32	32	30	30	30	31	29	31	24	22	16	30	30	30	31	29	31	24	22	16	30	30	30	31	29	31	24	22	16	68	68	68	55.221	513	513	0	323.31	By MS/MS	By MS/MS	By MS/MS	By MS/MS	By MS/MS	By MS/MS	By MS/MS	By MS/MS	By MS/MS	66.5	66.5	65.1	66.5	65.1	68	59.3	59.5	41.7	7.4562e+10	1.7639e+10	2.0895e+10	4883700000	1.5344e+10	7.64e+09	5897300000	975320000	994980000	291530000	28	2058600000	484770000	593980000	123940000	440860000	201420000	157530000	25841000	22681000	7628700	1634600000	1686400000	1136700000	1533800000	1569200000	1253500000	216350000	193600000	93493000	90	86	70	82	87	73	21	26	3	538	ASTISNVVR;AVDSMIPIGR;CIYVAIGQK;DHAPLMQEINQTGGYNDEIEGK;DRGEDALIIYDDLSK;DSVGAVVMGPYADLAEGMK;EAFPGDVFYLHSR;ELAAFSQFASDLDDATR;ELAAFSQFASDLDDATRK;ELIIGDR;GEDALIIYDDLSK;GILDSFK;GPLDHDGFSAVEAIAPGVIER;GYLADVELSK;IAQFNVVSEAHNEGTIVSVSDGVIR;IGSFEAALLAYVDR;IGSFEAALLAYVDRDHAPLMQEINQTGGYNDEIEGK;IHGLADCMQGEMISLPGNR;ILEVPVGR;KQLDHGQK;LKGILDSFK;MQLNSTEISELIK;PAVNPGISVSR;QSVDQPVQTGYK;QYAPMSVAQQSLVLFAAER;TALAIDAIINQR;TALAQYR;VGGAAQTK;VNAEYVEAFTK;VVNTLGAPIDGK;VVNTLGAPIDGKGPLDHDGFSAVEAIAPGVIER;YAIALNLER				619	1587;1747;1986;2438;2874;2931;3179;3783;3784;3879;5572;5904;6241;6619;7192;7522;7523;7559;7750;8775;9922;11548;12446;13223;13325;14948;14949;16520;17067;17603;17604;17915	True;True;True;True;True;True;True;True;True;True;True;True;True;True;True;True;True;True;True;True;True;True;True;True;True;True;True;True;True;True;True;True	1666;1837;1838;2084;2544;2993;3050;3051;3306;3925;3926;4021;5771;6118;6477;6868;7461;7800;7801;7802;7842;7843;8041;9098;10268;12016;12017;12971;13763;13870;13871;15552;15553;17190;17769;18324;18325;18646	16940;16941;16942;16943;16944;16945;16946;16947;16948;16949;16950;16951;18823;18824;18825;18826;18827;18828;18829;18830;18831;18832;18833;18834;18835;18836;18837;18838;18839;18840;18841;18842;18843;21339;21340;21341;21342;21343;21344;21345;25487;25488;25489;25490;25491;25492;25493;25494;25495;25496;25497;25498;25499;25500;29281;29282;29283;29284;29285;29286;29287;29288;29289;29290;29291;29292;29293;29294;29295;29296;29297;29298;29299;29300;29301;29302;29303;29304;29305;29306;29968;29969;29970;29971;29972;29973;29974;29975;29976;29977;29978;29979;29980;29981;29982;29983;29984;29985;29986;29987;29988;32417;32418;32419;32420;32421;32422;32423;32424;32425;32426;32427;32428;32429;32430;32431;32432;38495;38496;38497;38498;38499;38500;38501;38502;38503;38504;38505;38506;38507;38508;38509;38510;38511;38512;38513;38514;38515;38516;38517;38518;38519;38520;38521;38522;38523;38524;38525;39346;39347;39348;39349;39350;39351;39352;39353;39354;55602;55603;55604;55605;55606;58806;58807;58808;58809;58810;58811;58812;58813;58814;62384;62385;62386;62387;62388;62389;62390;62391;62392;62393;62394;62395;62396;62397;62398;62399;62400;62401;62402;62403;62404;62405;62406;62407;62408;62409;62410;62411;62412;62413;62414;62415;65959;65960;65961;65962;65963;65964;65965;72169;72170;72171;72172;72173;72174;72175;72176;72177;72178;72179;72180;72181;72182;72183;72184;72185;72186;72187;72188;72189;72190;72191;72192;72193;72194;72195;72196;72197;72198;72199;72200;72201;72202;72203;72204;72205;72206;72207;72208;72209;72210;72211;72212;72213;72214;72215;72216;72217;72218;72219;72220;72221;72222;72223;75218;75219;75220;75221;75222;75223;75224;75225;75226;75227;75228;75229;75230;75231;75232;75233;75234;75235;75236;75237;75238;75239;75240;75241;75242;75243;75244;75245;75246;75247;75248;75249;75250;75251;75252;75253;75696;75697;75698;75699;75700;75701;75702;75703;75704;75705;75706;75707;75708;75709;75710;75711;75712;75713;75714;75715;75716;75717;75718;75719;75720;75721;75722;75723;75724;75725;77682;77683;77684;77685;77686;77687;77688;77689;77690;77691;77692;77693;77694;77695;77696;88638;88639;88640;88641;99870;99871;99872;99873;99874;99875;115619;115620;115621;115622;115623;115624;115625;115626;115627;115628;115629;115630;115631;115632;115633;115634;115635;115636;115637;115638;115639;115640;115641;115642;123641;123642;123643;123644;123645;123646;123647;123648;123649;123650;123651;123652;123653;123654;129671;129672;129673;129674;129675;129676;129677;129678;129679;129680;129681;130773;130774;130775;130776;130777;130778;130779;130780;130781;130782;130783;130784;130785;130786;130787;130788;130789;130790;130791;130792;130793;130794;130795;145992;145993;145994;145995;145996;145997;145998;145999;146000;146001;146002;146003;146004;146005;146006;146007;146008;146009;146010;146011;146012;146013;146014;146015;146016;146017;146018;146019;146020;146021;146022;146023;146024;146025;146026;146027;146028;146029;146030;146031;146032;146033;146034;146035;146036;146037;161885;168068;168069;168070;168071;168072;168073;168074;168075;168076;168077;168078;168079;168080;168081;168082;173181;173182;173183;173184;173185;173186;173187;173188;173189;173190;173191;173192;173193;173194;173195;173196;173197;173198;173199;173200;173201;173202;176158;176159;176160;176161;176162;176163;176164;176165;176166;176167;176168;176169;176170	15297;15298;15299;15300;15301;15302;15303;15304;15305;15306;15307;15308;16937;16938;16939;16940;16941;16942;16943;16944;16945;16946;16947;16948;16949;16950;16951;16952;16953;16954;19144;19145;19146;19147;22357;22358;22359;22360;22361;22362;22363;22364;22365;22366;22367;22368;22369;22370;22371;25187;25188;25189;25190;25191;25192;25193;25194;25195;25196;25197;25198;25199;25200;25201;25202;25203;25204;25205;25206;25207;25208;25209;25210;25211;26001;26002;26003;26004;26005;26006;26007;26008;26009;26010;26011;26012;26013;26014;26015;26016;26017;26018;28414;28415;28416;28417;28418;28419;28420;28421;28422;28423;28424;28425;28426;28427;28428;28429;28430;28431;28432;28433;28434;28435;28436;28437;28438;28439;28440;28441;28442;28443;28444;28445;28446;28447;28448;28449;28450;28451;28452;28453;28454;28455;28456;28457;28458;28459;28460;28461;28462;28463;28464;28465;28466;28467;28468;28469;28470;28471;33465;33466;33467;33468;33469;33470;33471;33472;33473;33474;33475;33476;33477;33478;33479;33480;33481;33482;33483;33484;33485;33486;33487;33488;34099;34100;34101;34102;34103;34104;34105;34106;34107;34108;34109;34110;34111;34112;34113;34114;34115;48093;48094;48095;50644;50645;50646;50647;53942;53943;53944;53945;53946;53947;53948;53949;53950;53951;53952;53953;53954;53955;53956;53957;53958;53959;53960;53961;53962;53963;53964;53965;53966;53967;56904;56905;56906;56907;56908;56909;56910;56911;56912;56913;62128;62129;62130;62131;62132;62133;62134;62135;62136;62137;62138;62139;62140;62141;62142;62143;62144;62145;62146;62147;62148;62149;62150;62151;62152;62153;62154;62155;62156;62157;62158;62159;62160;62161;62162;62163;62164;62165;62166;62167;62168;62169;62170;62171;62172;62173;62174;62175;62176;62177;62178;62179;62180;62181;62182;62183;62184;62185;62186;62187;62188;62189;62190;62191;62192;62193;62194;62195;62196;62197;62198;62199;62200;62201;62202;62203;62204;62205;62206;62207;62208;62209;62210;62211;62212;62213;62214;62215;62216;62217;62218;62219;62220;62221;62222;62223;62224;62225;62226;64575;64576;64577;64578;64579;64580;64581;64582;64583;64584;64585;64586;64587;64588;64589;64590;64591;64592;64593;64594;64595;64596;64597;64977;64978;64979;64980;64981;64982;64983;64984;64985;64986;64987;64988;64989;64990;64991;64992;64993;64994;64995;64996;64997;64998;64999;66647;66648;66649;66650;66651;66652;66653;66654;66655;75336;75337;84004;84005;84006;84007;84008;84009;96267;96268;96269;96270;96271;96272;96273;96274;96275;96276;96277;96278;96279;102624;102625;102626;102627;102628;102629;102630;102631;102632;102633;102634;102635;102636;102637;102638;102639;107075;107076;107077;107078;107079;107080;107081;107082;107083;107084;107085;107985;107986;107987;107988;107989;107990;107991;107992;107993;107994;107995;107996;107997;107998;107999;119950;119951;119952;119953;119954;119955;119956;119957;119958;119959;119960;119961;119962;119963;119964;119965;119966;119967;119968;119969;119970;119971;119972;119973;119974;119975;119976;119977;119978;119979;119980;119981;119982;119983;119984;119985;119986;119987;119988;119989;119990;119991;119992;119993;119994;119995;119996;119997;119998;119999;133420;133421;138726;138727;138728;138729;138730;138731;138732;138733;138734;138735;138736;142964;142965;142966;142967;142968;142969;142970;142971;142972;142973;142974;142975;142976;142977;142978;142979;142980;142981;142982;142983;142984;142985;142986;142987;145290;145291;145292;145293;145294;145295;145296;145297;145298;145299;145300;145301	15306;16943;19145;22361;25195;26011;28454;33473;33484;34102;48095;50646;53958;56904;62199;64582;64591;64981;66648;75336;84005;96274;102637;107083;107995;119950;119997;133421;138733;142978;142986;145297	451;452;453;454;455;456;457;458	1;48;52;76;86;156;439;483	83333	4525.57	4524.43	2503.18	3860.91	3481.87	2803.33	217.654	175.462	73.6323
621	P0ABB4	P0ABB4	30	30	30	ATP synthase subunit beta	atpD	sp|P0ABB4|ATPB_ECOLI ATP synthase subunit beta OS=Escherichia coli (strain K12) OX=83333 GN=atpD PE=1 SV=2	1	30	30	30	29	29	30	30	30	30	21	23	10	29	29	30	30	30	30	21	23	10	29	29	30	30	30	30	21	23	10	87.4	87.4	87.4	50.325	460	460	0	323.31	By MS/MS	By MS/MS	By MS/MS	By MS/MS	By MS/MS	By MS/MS	By MS/MS	By MS/MS	By MS/MS	85.2	85.2	87.4	87.4	87.4	87.4	69.8	75.9	31.1	7.5673e+10	1.7657e+10	2.0856e+10	5377600000	1.617e+10	7486500000	6470800000	685840000	751210000	217280000	24	2039500000	474660000	578990000	134710000	451440000	205570000	167740000	9910400	11797000	4693700	1.377e+09	1235700000	983050000	1242700000	1193500000	1021900000	103740000	73194000	31625000	101	104	61	89	96	77	16	19	3	566	AAPSYEELSNSQELLETGIK;DIIAILGMDELSEEDKLVVAR;DLEHPIEVPVGK;DVLLFVDNIYR;EGNDFYHEMTDSNVIDK;EGNDFYHEMTDSNVIDKVSLVYGQMNEPPGNR;FLSQPFFVAEVFTGSPGK;GEIGEEER;GIMEGEYDHLPEQAFYMVGSIEEAVEK;GLDVKDLEHPIEVPVGK;GVQSILQR;IMNVLGEPVDMK;IMNVLGEPVDMKGEIGEEER;IVQVIGAVVDVEFPQDAVPR;LVLEVQQQLGGGIVR;MPSAVGYQPTLAEEMGVLQER;NIAIEHSGYSVFAGVGER;QIASLGIYPAVDPLDSTSR;QLDPLVVGQEHYDTAR;TGSITSVQAVYVPADDLTDPSPATTFAHLDATVVLSR;TIAMGSSDGLR;TIAMGSSDGLRR;TREGNDFYHEMTDSNVIDK;TVNMMELIR;VALTGLTMAEK;VGLFGGAGVGK;VIDLMCPFAK;VSLVYGQMNEPPGNR;VYDALEVQNGNER;YTLAGTEVSALLGR				620	164;2514;2627;3035;3547;3548;4984;5597;5911;6015;6542;7860;7861;8270;10911;11515;11973;12873;12956;15280;15331;15332;15787;15975;16173;16539;16639;17339;17676;18401	True;True;True;True;True;True;True;True;True;True;True;True;True;True;True;True;True;True;True;True;True;True;True;True;True;True;True;True;True;True	173;2621;2735;3159;3683;3684;3685;5160;5797;6126;6127;6234;6789;8156;8157;8158;8159;8583;11291;11973;11974;12475;13405;13488;15895;15947;15948;15949;15950;16425;16426;16618;16619;16620;16823;16824;17210;17313;18052;18053;18400;19147	1808;1809;1810;1811;1812;1813;1814;1815;1816;1817;1818;1819;1820;1821;1822;1823;1824;1825;1826;1827;1828;1829;1830;1831;1832;1833;1834;26338;26339;26340;26341;26342;26343;26344;26345;26346;26347;26348;27242;27243;27244;27245;27246;27247;27248;27249;27250;27251;27252;27253;27254;27255;27256;27257;27258;27259;27260;27261;30950;30951;30952;30953;30954;30955;30956;30957;35912;35913;35914;35915;35916;35917;35918;35919;35920;35921;35922;35923;35924;35925;35926;35927;35928;35929;35930;35931;35932;35933;35934;35935;35936;35937;35938;49660;49661;49662;49663;49664;49665;49666;49667;49668;49669;49670;49671;49672;49673;55806;55807;55808;55809;55810;55811;55812;58860;58861;58862;58863;58864;58865;58866;58867;58868;58869;58870;58871;60126;60127;60128;60129;60130;60131;60132;60133;60134;60135;60136;60137;65173;65174;65175;65176;65177;65178;65179;65180;65181;65182;65183;65184;65185;78732;78733;78734;78735;78736;78737;78738;78739;78740;78741;78742;78743;78744;78745;78746;78747;78748;78749;78750;78751;78752;78753;78754;78755;78756;78757;78758;78759;78760;78761;78762;78763;78764;78765;78766;78767;78768;78769;78770;78771;78772;78773;78774;78775;78776;78777;78778;78779;78780;78781;78782;78783;83059;83060;83061;83062;83063;83064;83065;83066;83067;83068;83069;83070;83071;83072;83073;83074;109038;109039;109040;109041;109042;109043;109044;109045;109046;109047;109048;109049;109050;109051;109052;109053;109054;109055;109056;109057;109058;109059;109060;109061;109062;109063;109064;109065;109066;109067;109068;109069;109070;109071;109072;109073;109074;109075;109076;109077;109078;109079;109080;109081;109082;109083;109084;109085;109086;109087;109088;109089;109090;109091;109092;109093;109094;109095;109096;109097;109098;109099;109100;109101;109102;109103;109104;109105;109106;109107;109108;115197;115198;115199;115200;115201;115202;115203;115204;115205;115206;115207;115208;115209;115210;115211;115212;115213;115214;115215;115216;115217;115218;115219;115220;119437;119438;119439;119440;119441;119442;119443;119444;119445;119446;119447;119448;119449;119450;119451;119452;119453;119454;119455;119456;119457;119458;119459;119460;119461;119462;119463;119464;119465;119466;119467;119468;119469;119470;119471;119472;119473;119474;119475;119476;119477;119478;119479;119480;119481;119482;119483;119484;119485;119486;119487;119488;119489;119490;119491;119492;119493;119494;119495;119496;119497;119498;119499;126982;126983;126984;126985;126986;126987;126988;126989;126990;126991;126992;126993;126994;126995;126996;126997;127679;127680;127681;127682;127683;127684;127685;127686;127687;127688;127689;127690;127691;127692;127693;127694;148982;148983;148984;148985;148986;148987;148988;148989;148990;148991;148992;148993;148994;148995;148996;148997;148998;149590;149591;149592;149593;149594;149595;149596;149597;149598;149599;149600;149601;149602;149603;149604;149605;149606;149607;149608;149609;149610;149611;149612;149613;149614;149615;149616;149617;149618;149619;149620;149621;149622;149623;149624;149625;149626;149627;149628;149629;149630;149631;149632;149633;149634;149635;149636;149637;149638;153792;153793;153794;153795;153796;153797;153798;153799;153800;153801;153802;153803;153804;153805;153806;153807;153808;153809;153810;153811;153812;153813;153814;153815;153816;153817;153818;156023;156024;156025;156026;156027;156028;156029;156030;156031;156032;156033;156034;156035;156036;156037;156038;156039;156040;156041;156042;156043;156044;156045;156046;156047;156048;156049;156050;156051;156052;156053;156054;157985;157986;157987;157988;157989;157990;157991;157992;157993;157994;157995;157996;157997;162090;162091;162092;162093;162094;162095;162096;162097;162098;162099;162100;162101;162102;162103;162104;162105;162106;162107;162108;162109;162110;162111;162112;162113;162114;162115;162116;162117;162118;162119;162120;162121;162122;162123;162124;162125;162126;163174;163175;163176;163177;163178;163179;163180;163181;163182;163183;170656;170657;170658;170659;170660;170661;170662;170663;170664;170665;170666;170667;170668;174029;174030;174031;174032;174033;174034;174035;174036;174037;174038;174039;174040;174041;174042;174043;174044;174045;174046;174047;174048;174049;174050;174051;180472;180473;180474;180475;180476;180477;180478;180479;180480;180481;180482;180483;180484;180485;180486;180487;180488;180489;180490;180491;180492;180493;180494;180495;180496;180497;180498;180499;180500;180501;180502;180503;180504;180505;180506;180507;180508;180509;180510;180511	1614;1615;1616;1617;1618;1619;1620;1621;1622;1623;1624;1625;1626;1627;1628;1629;1630;1631;1632;1633;1634;1635;1636;1637;1638;1639;1640;1641;1642;1643;1644;1645;1646;1647;23047;23048;23049;23050;23646;23647;23648;23649;23650;23651;23652;23653;23654;23655;23656;23657;23658;23659;23660;23661;23662;23663;23664;23665;23666;23667;26842;26843;26844;26845;26846;26847;31291;31292;31293;31294;31295;31296;31297;31298;31299;31300;31301;31302;31303;31304;31305;31306;31307;31308;31309;42599;42600;42601;42602;42603;42604;42605;42606;42607;42608;42609;42610;48245;48246;48247;48248;48249;48250;48251;50679;50680;50681;50682;50683;50684;50685;50686;50687;51982;51983;51984;51985;51986;51987;51988;56293;56294;56295;56296;56297;56298;56299;56300;56301;56302;56303;56304;56305;56306;56307;67404;67405;67406;67407;67408;67409;67410;67411;67412;67413;67414;67415;67416;67417;67418;67419;67420;67421;67422;67423;67424;67425;67426;67427;67428;67429;67430;67431;67432;67433;67434;67435;67436;67437;67438;67439;67440;67441;67442;67443;71110;71111;71112;71113;71114;71115;71116;71117;71118;71119;71120;71121;71122;71123;71124;90971;90972;90973;90974;90975;90976;90977;90978;90979;90980;90981;90982;90983;90984;90985;90986;90987;90988;90989;90990;90991;90992;90993;90994;90995;90996;90997;90998;90999;91000;91001;91002;91003;91004;91005;91006;91007;91008;91009;91010;91011;91012;91013;91014;91015;91016;91017;91018;91019;91020;91021;91022;91023;91024;91025;91026;91027;91028;91029;91030;91031;91032;91033;91034;91035;91036;91037;95923;95924;95925;95926;95927;95928;95929;95930;95931;95932;95933;95934;95935;99074;99075;99076;99077;99078;99079;99080;99081;99082;99083;99084;99085;99086;99087;99088;99089;99090;99091;99092;99093;99094;99095;99096;99097;99098;99099;99100;99101;99102;99103;99104;99105;99106;99107;99108;99109;99110;99111;99112;99113;99114;99115;99116;99117;99118;99119;99120;99121;99122;99123;99124;99125;105099;105100;105101;105102;105103;105104;105105;105106;105107;105108;105109;105110;105111;105112;105113;105622;105623;105624;105625;105626;105627;105628;105629;105630;105631;105632;105633;105634;105635;105636;105637;105638;105639;105640;105641;105642;105643;105644;122204;122205;122206;122207;122208;122810;122811;122812;122813;122814;122815;122816;122817;122818;122819;122820;122821;122822;122823;122824;122825;122826;122827;122828;122829;122830;122831;122832;122833;122834;122835;122836;122837;122838;122839;122840;122841;122842;122843;122844;126257;126258;126259;126260;126261;126262;126263;126264;126265;126266;126267;126268;126269;126270;126271;126272;126273;126274;126275;128412;128413;128414;128415;128416;128417;128418;128419;128420;128421;128422;128423;128424;128425;128426;128427;128428;128429;128430;129956;129957;129958;129959;129960;129961;129962;129963;129964;129965;129966;129967;129968;129969;133611;133612;133613;133614;133615;133616;133617;133618;133619;133620;133621;133622;133623;133624;133625;133626;133627;133628;133629;133630;133631;133632;133633;133634;133635;134448;134449;134450;134451;134452;134453;134454;140704;140705;140706;140707;140708;140709;140710;140711;140712;140713;140714;140715;140716;140717;140718;140719;140720;140721;140722;140723;140724;140725;140726;140727;140728;140729;140730;140731;140732;140733;140734;140735;140736;140737;140738;140739;140740;140741;140742;140743;140744;140745;140746;143774;143775;143776;143777;143778;143779;143780;143781;143782;143783;143784;143785;143786;143787;143788;148692;148693;148694;148695;148696;148697;148698;148699;148700;148701;148702;148703;148704;148705;148706;148707;148708;148709;148710;148711;148712;148713;148714;148715;148716;148717;148718;148719;148720;148721;148722;148723;148724;148725;148726;148727;148728;148729;148730;148731;148732;148733;148734;148735	1636;23049;23666;26842;31295;31309;42599;48248;50685;51982;56303;67416;67436;71113;91013;95923;99077;105099;105634;122204;122821;122837;126260;128424;129967;133631;134454;140719;143783;148695	459;460;461;462;463;464;465;466;467;468;469;470	57;89;98;160;161;194;210;227;262;276;432;446	83333	4431.19	4410.25	2720.69	3953.57	3553.61	2985.02	83.4736	91.2624	45.3036
622	P0ABB8	P0ABB8	16	16	16	Magnesium-transporting ATPase, P-type 1	mgtA	sp|P0ABB8|ATMA_ECOLI Magnesium-transporting ATPase, P-type 1 OS=Escherichia coli (strain K12) OX=83333 GN=mgtA PE=1 SV=1	1	16	16	16	15	16	13	14	14	13	0	0	0	15	16	13	14	14	13	0	0	0	15	16	13	14	14	13	0	0	0	26.2	26.2	26.2	99.465	898	898	0	187.97	By MS/MS	By MS/MS	By MS/MS	By MS/MS	By MS/MS	By MS/MS				24.8	26.2	21.8	23.4	22.9	21.8	0	0	0	2161300000	526660000	754960000	98860000	491720000	197860000	91260000	0	0	0	33	36559000	8269200	13945000	1342700	8231600	3290000	1480400	0	0	0	93708000	106840000	43407000	95387000	74296000	35054000	0	0	0	11	13	3	11	8	5	0	0	0	51	AMVSNTATVLR;DLFVAQASLTGESLPVEK;EGHVVGFMGDGINDAPALR;HLDAIQNFGAMDILCTDK;HNGEIVPLDDIMLR;IDEIPFDFER;ILTGDSELVAAK;IVLENHTDISGK;LAAGDMIPADLR;MAVMPEEELWK;MSVVVAENTEHHQLVCK;NLLDTAVLEGTDEESAR;SLMVLEEGVIEGR;TFDTHPEGLNQAEVESAR;VLHSAWLNSHYQTGLK;VSEQESEPNAFQQGISR				621	1246;2641;3525;6860;6923;7242;7824;8245;8941;11126;11598;12090;14368;15166;16869;17313	True;True;True;True;True;True;True;True;True;True;True;True;True;True;True;True	1311;2749;3661;7115;7181;7511;8118;8557;9267;11519;12075;12596;14943;15777;17551;18025	13858;13859;13860;13861;13862;13863;27389;27390;27391;27392;27393;27394;35691;35692;35693;35694;35695;35696;68433;68434;68435;68436;68437;68438;68439;68440;68441;68442;69064;69065;69066;69067;72635;72636;72637;72638;72639;72640;78414;78415;78416;78417;78418;78419;82842;82843;82844;82845;82846;82847;90355;90356;111234;111235;111236;111237;111238;111239;116039;116040;116041;116042;116043;116044;120789;120790;120791;120792;120793;120794;140756;140757;147892;147893;147894;147895;147896;147897;147898;147899;147900;147901;147902;166163;166164;166165;166166;166167;170429;170430;170431;170432;170433;170434	12815;12816;12817;12818;12819;12820;23775;23776;23777;23778;31154;31155;31156;31157;31158;31159;58826;58827;58828;58829;59296;59297;62611;62612;62613;62614;62615;67213;67214;67215;67216;70969;76563;76564;92849;92850;96610;96611;96612;96613;96614;96615;100192;100193;100194;100195;100196;100197;115886;115887;121315;121316;121317;121318;121319;121320;137235;137236;140569;140570	12816;23775;31157;58827;59297;62615;67213;70969;76563;92850;96611;100193;115887;121315;137236;140569			83333	77.1971	106.221	27.1181	72.0898	56.873	26.3445	0	0	0
623	P0ABC3	P0ABC3	19	19	19	Modulator of FtsH protease HflC	hflC	sp|P0ABC3|HFLC_ECOLI Modulator of FtsH protease HflC OS=Escherichia coli (strain K12) OX=83333 GN=hflC PE=1 SV=1	1	19	19	19	16	16	18	17	17	18	4	2	1	16	16	18	17	17	18	4	2	1	16	16	18	17	17	18	4	2	1	63.5	63.5	63.5	37.649	334	334	0	94.988	By MS/MS	By MS/MS	By MS/MS	By MS/MS	By MS/MS	By MS/MS	By MS/MS	By matching	By matching	56	52.7	61.4	61.4	59.3	61.4	19.5	5.7	3	4555900000	1.156e+09	1061400000	569600000	748580000	463320000	513090000	18189000	14523000	11173000	18	168440000	35718000	42802000	24100000	23480000	19103000	21385000	424950	806850	620720	345310000	293950000	271930000	229060000	235290000	165890000	10158000	6898000	0	20	15	16	15	17	17	1	0	0	101	ATADYEVTR;AYENSFSGNQDVMVMSPDSDFFR;DALNSGSAGTEDEVTTPAADNAIAEAAER;DDDNKPLVYEPGLHFK;DIVTDSR;DLIVDSYIK;DPDFYAFIR;GKVPVINPNSMAALGIEVVDVR;IPFIETVK;IQTMDNQADR;KDLIVDSYIK;LFADAFSK;LFADAFSKDPDFYAFIR;QINLPTEVSEAIYNR;SQGQEEAEKLR;TLAEAER;TPTSATR;VLRDDDNKPLVYEPGLHFK;YYLATGGGDISQAEVLLK				622	1613;1899;2123;2186;2554;2666;2803;5984;7945;8019;8455;9432;9433;12903;14565;15428;15724;16945;18481	True;True;True;True;True;True;True;True;True;True;True;True;True;True;True;True;True;True;True	1693;1994;2224;2290;2662;2775;2920;6203;8244;8321;8322;8770;9763;9764;13435;15154;16047;16359;17631;19227	17171;17172;17173;17174;17175;17176;20604;20605;20606;20607;20608;20609;22623;22624;22625;22626;22627;22628;22629;22630;22631;22632;22633;22634;23269;23270;23271;23272;23273;23274;26650;26651;26652;26653;26654;26655;27576;27577;27578;27579;27580;27581;27582;28690;28691;28692;28693;28694;28695;59711;59712;59713;59714;59715;59716;79689;79690;79691;79692;79693;79694;80392;80393;80394;80395;80396;80397;80398;80399;80400;80401;80402;80403;80404;80405;80406;84792;84793;84794;84795;84796;84797;94635;94636;94637;94638;94639;94640;94641;94642;94643;94644;94645;127209;127210;127211;127212;127213;127214;127215;127216;127217;127218;127219;127220;127221;142536;142537;142538;142539;142540;142541;142542;142543;150468;153093;153094;166749;166750;166751;166752;166753;166754;166755;166756;166757;166758;166759;166760;166761;181198;181199;181200;181201;181202;181203;181204;181205;181206;181207	15466;15467;15468;15469;15470;15471;15472;15473;18597;18598;18599;18600;20166;20167;20168;20169;20170;20171;20172;20173;20174;20728;20729;20730;20731;20732;23243;23244;23245;23246;23897;23898;23899;23900;23901;24667;24668;24669;24670;24671;24672;51472;51473;51474;51475;51476;68274;68275;68276;68805;68806;68807;68808;68809;68810;68811;72294;72295;72296;72297;72298;72299;79758;79759;79760;79761;79762;79763;105254;105255;105256;105257;105258;105259;105260;105261;105262;105263;105264;105265;105266;105267;117289;117290;117291;117292;117293;123437;125457;137625;137626;137627;137628;137629;137630;137631;137632;149256;149257;149258;149259;149260	15469;18598;20168;20729;23245;23898;24668;51472;68276;68810;72299;79759;79762;105266;117291;123437;125457;137626;149257	471	72	83333	333.445	326.029	486.74	205.63	330.226	380.557	3.57928	6.24184	5.9912
624	P0ABC7	P0ABC7	19	19	19	Modulator of FtsH protease HflK	hflK	sp|P0ABC7|HFLK_ECOLI Modulator of FtsH protease HflK OS=Escherichia coli (strain K12) OX=83333 GN=hflK PE=1 SV=1	1	19	19	19	18	18	17	17	17	17	3	5	4	18	18	17	17	17	17	3	5	4	18	18	17	17	17	17	3	5	4	64.2	64.2	64.2	45.544	419	419	0	161.66	By MS/MS	By MS/MS	By MS/MS	By MS/MS	By MS/MS	By MS/MS	By matching	By MS/MS	By MS/MS	62.3	62.1	56.8	55.1	54.9	56.8	11	16.7	12.6	7668400000	1.764e+09	2086400000	692880000	1530100000	672100000	819340000	10907000	49546000	43231000	27	200430000	41719000	55677000	17892000	41824000	20162000	20837000	158030	1126700	1031700	266590000	302870000	238900000	286490000	195360000	234020000	2851700	16553000	9461100	25	22	17	23	16	16	0	2	2	123	AAFDDAIAAR;AAPEITR;AQTILEAQGEVAR;DQGPPDLDDIFR;DQGPPDLDDIFRK;EAEAYTNEVQPR;ELAASGVMLTSDENVVR;ELEETIRPYDMGITLLDVNFQAARPPEEVK;ENEQQYIR;FSHLVEPGLNWKPTFIDEVKPVNVEAVR;GGNLMVLPLDQMLK;GTGSGGGSSSQGPRPQLGGR;GTGSGGGSSSQGPRPQLGGRVVTIAAAAIVIIWAASGFYTIK;ILEEARAYK;LGGLGGGK;LPPASSSTTSGASNTSSTSQGDIMDQR;SDNGASNLLR;VEMNVQYR;YLYSVTSPDDSLR				623	54;157;1478;2845;2846;3162;3787;3827;4074;5132;5782;6420;6421;7735;9598;10387;13938;16393;18234	True;True;True;True;True;True;True;True;True;True;True;True;True;True;True;True;True;True;True	58;166;1552;2962;2963;3289;3929;3969;4238;5314;5992;5993;6660;6661;8026;9934;10749;14500;17054;17055;18975	557;558;559;560;561;562;1764;1765;1766;1767;1768;1769;15952;15953;15954;15955;15956;15957;15958;15959;15960;15961;15962;15963;15964;15965;15966;28971;28972;28973;28974;28975;28976;28977;28978;28979;28980;28981;28982;28983;28984;28985;32200;32201;32202;32203;32204;32205;38545;38546;38547;38548;38549;38550;38551;38552;38553;38945;38946;38947;38948;41288;41289;41290;41291;41292;41293;51005;51006;51007;51008;51009;51010;51011;51012;51013;51014;51015;51016;57620;57621;57622;57623;57624;57625;57626;57627;57628;57629;57630;57631;57632;63935;63936;63937;63938;63939;63940;63941;63942;63943;63944;63945;63946;63947;63948;77472;77473;77474;96206;96207;96208;96209;96210;103823;103824;103825;103826;103827;103828;136453;136454;136455;136456;136457;136458;160172;160173;160174;160175;160176;160177;160178;160179;160180;160181;160182;160183;160184;179015;179016;179017;179018;179019;179020;179021;179022	514;515;516;517;518;519;1579;1580;1581;1582;1583;1584;1585;1586;14521;14522;14523;14524;14525;14526;14527;14528;14529;14530;14531;14532;14533;24921;24922;24923;24924;24925;24926;24927;24928;24929;24930;28184;28185;28186;28187;28188;28189;28190;28191;33500;33501;33502;33503;33504;33505;33506;33507;33508;33831;35873;35874;35875;35876;35877;35878;35879;35880;35881;43736;43737;43738;43739;43740;43741;43742;43743;43744;43745;43746;49748;49749;49750;49751;49752;49753;49754;55156;55157;55158;55159;55160;55161;55162;66274;66275;66276;81041;86836;86837;86838;86839;86840;86841;86842;86843;86844;86845;86846;86847;86848;86849;86850;86851;86852;86853;112255;112256;112257;131702;131703;131704;131705;131706;131707;147528;147529;147530;147531;147532;147533;147534;147535	515;1585;14532;24921;24927;28191;33507;33831;35875;43736;49750;55158;55160;66274;81041;86840;112257;131702;147528	472;473	161;351	83333	389.467	424.1	361.359	366.281	348.533	370.805	1.33106	8.71622	9.95798
625	P0ABD3	P0ABD3	8	8	8	Bacterioferritin	bfr	sp|P0ABD3|BFR_ECOLI Bacterioferritin OS=Escherichia coli (strain K12) OX=83333 GN=bfr PE=1 SV=1	1	8	8	8	8	7	7	6	7	6	6	4	2	8	7	7	6	7	6	6	4	2	8	7	7	6	7	6	6	4	2	65.2	65.2	65.2	18.495	158	158	0	70.674	By MS/MS	By MS/MS	By MS/MS	By MS/MS	By MS/MS	By MS/MS	By MS/MS	By MS/MS	By MS/MS	65.2	60.8	60.8	51.3	60.8	53.2	53.2	32.9	19	1.848e+09	521230000	512350000	75165000	293280000	165270000	103840000	106790000	50762000	19337000	10	105820000	33798000	29435000	4072500	12547000	9212200	6193100	5544600	3753900	1268700	125370000	166750000	50886000	135320000	146510000	82663000	87511000	52084000	25545000	4	6	1	3	6	3	3	1	0	27	EAIGYADSVHDYVSR;ILFLEGLPNLQDLGK;LLGNELVAINQYFLHAR;LNDVEYHESIDEMK;LNIGEDVEEMLR;MGLQNYLQAQIR;SDLALELDGAK;VINYLNK				624	3200;7756;10040;10244;10264;11249;13925;16706	True;True;True;True;True;True;True;True	3328;8047;10386;10604;10624;11665;14486;17385	32609;32610;32611;32612;32613;32614;32615;32616;32617;32618;32619;32620;77739;77740;77741;77742;77743;77744;77745;77746;100851;100852;100853;100854;100855;100856;100857;102678;102679;102680;102681;102682;102683;102684;102685;102828;102829;102830;102831;102832;102833;102834;102835;112492;112493;112494;112495;112496;136368;136369;136370;136371;136372;136373;136374;136375;164163	28595;28596;28597;28598;28599;28600;28601;28602;28603;28604;66689;66690;66691;84693;84694;85984;85985;85986;85987;85988;85989;86091;86092;86093;86094;93919;112208;112209;112210;135483	28604;66690;84693;85985;86091;93919;112210;135483			83333	315.521	224.211	82.251	109.883	159.248	110.209	46.7012	29.0404	12.2455
626	P0ABD5	P0ABD5	23	23	23	Acetyl-coenzyme A carboxylase carboxyl transferase subunit alpha	accA	sp|P0ABD5|ACCA_ECOLI Acetyl-coenzyme A carboxylase carboxyl transferase subunit alpha OS=Escherichia coli (strain K12) OX=83333 GN=accA PE=1 SV=2	1	23	23	23	22	21	23	21	22	22	14	16	0	22	21	23	21	22	22	14	16	0	22	21	23	21	22	22	14	16	0	68	68	68	35.241	319	319	0	323.31	By MS/MS	By MS/MS	By MS/MS	By MS/MS	By MS/MS	By MS/MS	By MS/MS	By MS/MS		65.5	65.5	68	65.8	65.8	68	48	58.6	0	1.4703e+10	2952600000	3601700000	1290800000	2808300000	1667300000	1529500000	232710000	619930000	0	19	503780000	95477000	122040000	44470000	92753000	65465000	53510000	9686600	20380000	0	418300000	452290000	378250000	443500000	455690000	390530000	120790000	186200000	0	24	29	26	23	26	26	6	12	0	172	AIVGGIAR;APLAAEAMGIIAPR;AQLLADLADLDVLSTEDLK;AYADDKAIVGGIAR;FKMPIITFIDTPGAYPGVGAEER;GQSEAIAR;HPQRPYTLDYVR;IDSLTAVSR;IFADLGAWQIAQLAR;KIFADLGAWQIAQLAR;LAFDEFDELAGDR;LDGRPVMIIGHQK;LDINIDEEVHR;LIDSIIPEPLGGAHR;LIDSIIPEPLGGAHRNPEAMAASLK;LMQMAER;MPIITFIDTPGAYPGVGAEER;NFGMPAPEGYR;NFGMPAPEGYRK;NPEAMAASLK;PVMIIGHQK;SADKAPLAAEAMGIIAPR;SLNFLDFEQPIAELEAK				625	895;1347;1440;1886;4916;6306;6961;7292;7398;8591;9009;9228;9242;9794;9795;10215;11509;11871;11872;12198;12575;13809;14370	True;True;True;True;True;True;True;True;True;True;True;True;True;True;True;True;True;True;True;True;True;True;True	940;1417;1514;1981;5090;6543;7221;7562;7670;8909;9336;9556;9570;10136;10137;10571;11967;12372;12373;12715;13101;14365;14945;14946	9805;9806;9807;9808;9809;9810;9811;9812;14841;14842;14843;14844;14845;14846;14847;14848;14849;14850;14851;15610;15611;15612;15613;15614;15615;15616;15617;15618;15619;15620;15621;20479;20480;20481;20482;20483;20484;20485;48942;48943;48944;48945;48946;48947;48948;62947;62948;62949;62950;62951;62952;62953;69420;69421;69422;69423;69424;69425;69426;69427;69428;69429;69430;73047;73048;73049;73050;73051;73052;73053;73054;73943;73944;73945;73946;73947;73948;73949;73950;86748;86749;86750;86751;86752;86753;86754;86755;86756;86757;91040;91041;91042;91043;91044;91045;91046;91047;91048;91049;91050;91051;91052;91053;92886;92887;92888;92889;92890;92891;92892;92893;92894;92895;92896;92897;92898;92899;92900;92901;92902;92903;92904;92905;92989;92990;92991;92992;92993;92994;92995;92996;92997;92998;92999;98479;98480;98481;98482;98483;98484;98485;98486;98487;98488;98489;98490;98491;98492;98493;98494;98495;98496;102352;102353;102354;102355;102356;102357;115157;115158;115159;115160;115161;115162;115163;115164;115165;115166;115167;115168;115169;118566;118567;118568;118569;118570;118571;118572;118573;118574;118575;118576;118577;118578;118579;118580;118581;118582;118583;121696;121697;121698;121699;121700;121701;124538;124539;124540;124541;124542;124543;124544;135212;135213;135214;135215;135216;135217;135218;135219;135220;135221;135222;135223;135224;135225;140759;140760;140761;140762;140763;140764;140765;140766;140767;140768;140769;140770	9074;9075;9076;9077;9078;9079;9080;13674;13675;13676;13677;13678;13679;13680;14292;14293;14294;14295;18498;42065;42066;42067;42068;42069;42070;54365;54366;59618;59619;59620;59621;59622;59623;59624;59625;62916;62917;62918;62919;62920;62921;63594;63595;63596;63597;63598;63599;63600;63601;74046;74047;74048;74049;74050;77127;77128;77129;77130;77131;77132;77133;77134;77135;77136;77137;78525;78526;78527;78528;78529;78530;78531;78532;78533;78534;78535;78597;78598;78599;78600;78601;78602;78603;82898;82899;82900;82901;82902;82903;82904;82905;82906;82907;82908;82909;82910;82911;82912;82913;82914;82915;82916;82917;82918;85731;85732;85733;95892;95893;95894;95895;95896;95897;95898;95899;95900;95901;95902;95903;95904;98493;98494;98495;98496;98497;98498;98499;98500;98501;98502;98503;98504;98505;98506;98507;101203;101204;101205;101206;101207;101208;101209;101210;103362;103363;103364;103365;103366;111184;111185;111186;111187;111188;111189;111190;111191;111192;111193;111194;111195;111196;111197;111198;111199;111200;111201;111202;115889;115890;115891;115892;115893;115894;115895;115896;115897;115898;115899;115900	9077;13678;14295;18498;42067;54366;59619;62919;63595;74048;77134;78532;78601;82905;82918;85733;95894;98497;98500;101209;103365;111197;115891			83333	891.325	929.596	898.146	812.302	1131.67	952.238	81.5885	157.661	0
627	P0ABD8	P0ABD8	3	3	3	Biotin carboxyl carrier protein of acetyl-CoA carboxylase	accB	sp|P0ABD8|BCCP_ECOLI Biotin carboxyl carrier protein of acetyl-CoA carboxylase OS=Escherichia coli (strain K12) OX=83333 GN=accB PE=1 SV=1	1	3	3	3	3	2	3	3	2	2	3	2	3	3	2	3	3	2	2	3	2	3	3	2	3	3	2	2	3	2	3	23.7	23.7	23.7	16.687	156	156	0	11.483	By MS/MS	By MS/MS	By MS/MS	By MS/MS	By matching	By MS/MS	By MS/MS	By MS/MS	By MS/MS	23.7	10.9	23.7	23.7	10.9	10.9	23.7	10.9	23.7	2443500000	349560000	330360000	121700000	328890000	147960000	96073000	437760000	393080000	238110000	7	349070000	49937000	47194000	17385000	46984000	21137000	13725000	62537000	56154000	34016000	126920000	186730000	100380000	197900000	198150000	120110000	575200000	469780000	299660000	1	0	1	1	0	1	3	1	3	11	AFIEVGQK;AILVESGQPVEFDEPLVVIE;SPMVGTFYR				626	496;847;14535	True;True;True	517;889;15124	5507;5508;5509;5510;5511;5512;5513;5514;5515;5516;5517;5518;5519;5520;9386;9387;9388;9389;9390;142311;142312;142313;142314;142315;142316;142317;142318;142319	5056;5057;5058;5059;8775;8776;8777;117089;117090;117091;117092;117093	5057;8776;117093			83333	466.187	359.484	351.119	411.471	365.387	244.244	526.738	434.411	328.323
628	P0ABE2	P0ABE2	4	4	4	Protein BolA	bolA	sp|P0ABE2|BOLA_ECOLI DNA-binding transcriptional regulator BolA OS=Escherichia coli (strain K12) OX=83333 GN=bolA PE=1 SV=1	1	4	4	4	4	3	4	3	3	4	0	0	0	4	3	4	3	3	4	0	0	0	4	3	4	3	3	4	0	0	0	65.7	65.7	65.7	11.994	105	105	0	23.807	By MS/MS	By MS/MS	By MS/MS	By MS/MS	By MS/MS	By MS/MS				65.7	54.3	65.7	41.9	41.9	65.7	0	0	0	841360000	233460000	49764000	59783000	190730000	65986000	241640000	0	0	0	5	42375000	10888000	6630900	6514800	8743800	3771200	5826300	0	0	0	145510000	95496000	186180000	133830000	125330000	202980000	0	0	0	3	2	3	3	1	4	0	0	0	16	AAFQPVFLEVVDESYR;EWEGLQDTVFASPPCR;HNVPAGSESHFK;MIYSTLAEELSTTVHALALHTYTIK				627	61;4495;6943;11329	True;True;True;True	65;4663;7202;11760	619;620;621;622;623;624;44827;44828;44829;44830;44831;44832;69254;69255;69256;69257;69258;69259;69260;69261;69262;113439;113440;113441;113442	556;557;558;38476;38477;38478;38479;38480;38481;59454;59455;59456;59457;59458;94648;94649	556;38481;59457;94649			83333	101.645	50.5085	131.577	76.5754	65.1913	103.682	0	0	0
629	P0ABF1	P0ABF1	27	27	27	Poly(A) polymerase I	pcnB	sp|P0ABF1|PCNB_ECOLI Poly(A) polymerase I OS=Escherichia coli (strain K12) OX=83333 GN=pcnB PE=1 SV=2	1	27	27	27	12	12	11	14	19	16	25	27	26	12	12	11	14	19	16	25	27	26	12	12	11	14	19	16	25	27	26	54.4	54.4	54.4	53.87	465	465	0	176.71	By MS/MS	By MS/MS	By MS/MS	By MS/MS	By MS/MS	By MS/MS	By MS/MS	By MS/MS	By MS/MS	26	26.5	21.9	32.7	38.5	33.5	53.5	54.4	52.9	1.3518e+10	203670000	185800000	49732000	274960000	129890000	80378000	3538900000	4203800000	4850900000	26	416390000	5452600	4936800	1408600	7376700	3486500	1986400	105650000	125150000	160950000	40245000	32663000	23697000	56408000	42209000	27580000	738940000	875270000	1376100000	5	5	1	7	4	3	38	36	45	144	AAYDLLALR;AGYEAWLVGGGVR;DFDVTTNATPEQVR;DFDVTTNATPEQVRK;DIWQLQLR;DLKDGVIR;DNIFGSIEEDAQR;DNIFGSIEEDAQRR;DYVGGMK;EESEAEQAVAR;EESEAEQAVARPQVTVIPR;GMLNELDEEPSPR;GQNGMLLR;IAQESGLTYHDAFALAMNDVLDEACR;ISPETAEPIPR;KDISENALK;LATLLNDIPPAR;LFEESLK;LIGNPETR;LLCEYHLFQPLFPTITR;LLQAGYGYETYK;PQVTVIPR;VLSREESEAEQAVAR;VLSREESEAEQAVARPQVTVIPR;WWGEFQVSAPPDQK;YFTENGDSPMER;YREDPVR				628	229;714;2297;2298;2556;2668;2777;2778;3138;3414;3415;6148;6295;7191;8092;8450;9132;9454;9826;9978;10108;12540;16959;16960;17875;18037;18338	True;True;True;True;True;True;True;True;True;True;True;True;True;True;True;True;True;True;True;True;True;True;True;True;True;True;True	240;752;2403;2404;2664;2777;2892;2893;3265;3547;3548;6375;6376;6532;7460;8396;8764;9459;9785;10169;10324;10456;13066;17645;17646;18604;18774;19083	2704;2705;2706;2707;2708;2709;2710;2711;2712;2713;2714;2715;7851;7852;7853;7854;7855;24249;24250;24251;24252;24253;24254;24255;24256;24257;24258;24259;24260;24261;24262;24263;24264;24265;24266;24267;26662;26663;26664;26665;26666;26667;26668;26669;26670;26671;26672;26673;27584;27585;27586;27587;27588;27589;27590;28456;28457;28458;28459;28460;28461;28462;28463;28464;28465;28466;28467;28468;28469;28470;28471;28472;28473;28474;28475;31852;31853;31854;31855;31856;34490;34491;34492;34493;34494;34495;34496;34497;34498;34499;34500;34501;34502;34503;34504;34505;34506;34507;34508;34509;34510;34511;61421;61422;61423;61424;61425;61426;61427;62856;62857;62858;72163;72164;72165;72166;72167;72168;81106;81107;81108;81109;81110;81111;81112;81113;81114;81115;81116;81117;84745;84746;84747;84748;92127;92128;92129;92130;92131;92132;92133;92134;92135;92136;92137;92138;92139;92140;92141;94812;94813;94814;98758;98759;98760;98761;98762;98763;98764;100348;100349;100350;101405;101406;101407;124330;124331;124332;124333;124334;124335;124336;124337;166884;166885;166886;166887;175705;175706;175707;175708;175709;175710;175711;177262;177263;177264;177265;177266;177267;177268;177269;177270;177271;179891;179892;179893;179894;179895;179896;179897;179898	2433;2434;2435;2436;2437;2438;2439;2440;2441;2442;2443;2444;2445;7183;7184;7185;7186;7187;21410;21411;21412;21413;21414;21415;21416;21417;21418;21419;21420;21421;21422;23256;23257;23258;23259;23260;23261;23262;23263;23264;23265;23266;23267;23903;23904;23905;24496;24497;24498;24499;24500;24501;24502;24503;24504;24505;24506;24507;27599;27600;27601;30018;30019;30020;30021;30022;30023;30024;30025;30026;30027;30028;30029;30030;30031;30032;53080;53081;53082;53083;53084;53085;53086;53087;53088;54304;54305;54306;62125;62126;62127;69366;69367;69368;69369;69370;69371;69372;72258;72259;77879;77880;77881;77882;77883;77884;77885;77886;77887;77888;77889;77890;77891;77892;77893;77894;77895;77896;77897;77898;77899;77900;77901;77902;77903;77904;79867;83119;83120;84332;84333;85057;85058;85059;103221;103222;137727;137728;137729;144971;144972;144973;146205;146206;146207;146208;146209;148248;148249;148250	2433;7187;21414;21421;23263;23905;24499;24506;27601;30020;30031;53085;54304;62127;69367;72258;77883;79867;83119;84332;85058;103221;137727;137729;144972;146209;148250	474	437	83333	50.9027	37.6043	28.449	64.6028	60.2698	35.349	889.871	968.168	1553.49
630	P0ABF4	P0ABF4	1	1	1	Ethanolamine utilization protein EutM	eutM	sp|P0ABF4|EUTM_ECOLI Bacterial microcompartment shell protein EutM OS=Escherichia coli (strain K12) OX=83333 GN=eutM PE=1 SV=1	1	1	1	1	0	1	1	1	1	1	0	0	0	0	1	1	1	1	1	0	0	0	0	1	1	1	1	1	0	0	0	12.4	12.4	12.4	9.8654	97	97	0.0005848	3.2958		By MS/MS	By MS/MS	By MS/MS	By MS/MS	By MS/MS				0	12.4	12.4	12.4	12.4	12.4	0	0	0	33723000	0	6398300	9618100	4778500	4763500	8164700	0	0	0	7	4817600	0	914040	1374000	682640	680500	1166400	0	0	0	0	0	0	0	0	0	0	0	0	0	1	1	0	0	1	0	0	0	3	AATDAGAAAAQR				629	199	TRUE	209	2148;2149;2150;2151;2152	1883;1884;1885	1885			83333	0	6.96238	27.7502	5.97835	11.7635	20.7567	0	0	0
631	P0ABF6	P0ABF6	12	12	12	Cytidine deaminase	cdd	sp|P0ABF6|CDD_ECOLI Cytidine deaminase OS=Escherichia coli (strain K12) OX=83333 GN=cdd PE=1 SV=1	1	12	12	12	8	9	9	9	11	8	1	1	1	8	9	9	9	11	8	1	1	1	8	9	9	9	11	8	1	1	1	66.7	66.7	66.7	31.54	294	294	0	176.15	By MS/MS	By MS/MS	By MS/MS	By MS/MS	By MS/MS	By MS/MS	By MS/MS	By MS/MS	By MS/MS	48.6	51	54.4	56.5	62.2	52	9.5	9.5	9.5	4496500000	892750000	1186500000	526580000	974120000	422200000	455530000	12379000	17814000	8605300	14	197420000	43584000	52373000	21518000	42967000	18251000	18727000	884180	1272400	614660	227270000	218130000	290060000	199340000	191790000	248200000	0	0	0	7	10	12	10	9	9	1	2	1	61	ADAPLIQWDATSATLK;DYLPDAFGPK;FQTAFAQLADNLQSALEPILADK;GYDYPDIQR;IFSGSYAENAAFNPTLPPLQGALILLNLK;QFMNELNSGLDLR;SATGLDEDALAFALLPLAAACAR;SHMPYSK;SPSGVALECK;TLLMDEQDHGYALTGDALSQAAIAAANR;TPLSNFNVGAIAR;YFPALLTGEQVSSLK				630	255;3120;5101;6597;7435;12784;13868;14186;14542;15510;15705;18031	True;True;True;True;True;True;True;True;True;True;True;True	266;3246;5280;6845;7707;13314;14427;14757;15131;16133;16340;18768	2893;2894;2895;2896;2897;2898;2899;2900;2901;2902;2903;31719;31720;31721;31722;31723;31724;50699;50700;50701;50702;50703;50704;50705;50706;50707;65718;65719;65720;65721;65722;65723;74332;74333;74334;74335;74336;126215;135955;135956;135957;135958;135959;135960;139034;139035;142362;151232;151233;151234;151235;151236;151237;151238;151239;151240;151241;151242;151243;151244;151245;151246;152895;152896;152897;152898;177190;177191;177192;177193;177194;177195	2580;2581;2582;2583;2584;2585;2586;2587;2588;27501;27502;27503;27504;27505;27506;43523;43524;43525;43526;43527;43528;43529;43530;56731;56732;56733;56734;56735;56736;63874;104550;111899;111900;111901;111902;111903;114539;117116;124133;124134;124135;124136;124137;124138;124139;124140;124141;124142;124143;124144;124145;125310;125311;125312;125313;125314;146126;146127;146128;146129;146130;146131	2587;27505;43528;56731;63874;104550;111902;114539;117116;124140;125313;146127			83333	406.878	398.933	434.592	376.291	315.498	333.257	7.44729	9.84337	5.9327
632	P0ABF8	P0ABF8	1	1	1	CDP-diacylglycerol--glycerol-3-phosphate 3-phosphatidyltransferase	pgsA	sp|P0ABF8|PGSA_ECOLI CDP-diacylglycerol--glycerol-3-phosphate 3-phosphatidyltransferase OS=Escherichia coli (strain K12) OX=83333 GN=pgsA PE=1 SV=2	1	1	1	1	1	1	1	1	1	1	0	0	0	1	1	1	1	1	1	0	0	0	1	1	1	1	1	1	0	0	0	5.5	5.5	5.5	20.7	182	182	0.005571	2.2277	By matching	By matching	By MS/MS	By matching	By matching	By MS/MS				5.5	5.5	5.5	5.5	5.5	5.5	0	0	0	43116000	8417000	10338000	6096300	10514000	2772600	4978000	0	0	0	7	6159400	1202400	1476800	870910	1502000	396090	711150	0	0	0	0	0	0	0	0	0	0	0	0	0	0	1	0	0	1	0	0	0	2	SSVAVSWIGK				631	14679	TRUE	15271	143389;143390;143391;143392;143393;143394	117914;117915	117915			83333	11.225	11.249	17.5895	13.154	6.84706	12.6553	0	0	0
633	P0ABH0	P0ABH0	13	13	13	Cell division protein FtsA	ftsA	sp|P0ABH0|FTSA_ECOLI Cell division protein FtsA OS=Escherichia coli (strain K12) OX=83333 GN=ftsA PE=1 SV=1	1	13	13	13	12	12	10	12	10	11	1	2	2	12	12	10	12	10	11	1	2	2	12	12	10	12	10	11	1	2	2	46.4	46.4	46.4	45.329	420	420	0	114.39	By MS/MS	By MS/MS	By MS/MS	By MS/MS	By MS/MS	By MS/MS	By matching	By matching	By matching	40.5	43.8	31	39.3	37.9	33.3	2.6	10	5.5	2702300000	719380000	711630000	174640000	492890000	215020000	188950000	116800000	74528000	8484000	19	29689000	4558700	4414600	2028500	5203000	1116200	2363500	6147500	3508600	348300	130410000	114430000	148950000	107890000	92899000	143620000	0	0	24251000	6	12	5	9	8	8	0	0	0	48	DESVEVPSVGGRPPR;ESHLNGEAEVEKR;GGVNDLESVVK;HGCALGSIVGKDESVEVPSVGGRPPR;HISCQNEIGMVPISEEEVTQEDVENVVHTAK;IGAPLNITGLTDYAQEPYYSTAVGLLHYGK;NPVGLSGVR;QTLAEVIEPR;VAALVGEVLPDGMVNIIGVGSCPSR;VHLITCHNDMAK;VLHVIPQEYAIDYQEGIK;VLHVIPQEYAIDYQEGIKNPVGLSGVR;VTASVGSWIK				632	2275;4278;5807;6759;6842;7461;12224;13242;16079;16596;16872;16873;17390	True;True;True;True;True;True;True;True;True;True;True;True;True	2381;4445;6018;7009;7096;7735;12742;13783;16727;17270;17554;17555;18104	24056;24057;24058;24059;24060;42977;42978;42979;42980;42981;42982;57820;57821;57822;57823;57824;57825;57826;67458;67459;67460;67461;67462;67463;67464;67465;67466;67467;67468;68199;68200;68201;68202;68203;68204;68205;68206;68207;68208;68209;68210;68211;74568;74569;74570;121877;121878;121879;121880;121881;121882;121883;129834;129835;129836;129837;129838;156943;156944;162758;162759;162760;162761;162762;162763;162764;162765;162766;162767;162768;162769;162770;166192;166193;166194;166195;166196;166197;166198;166199;166200;166201;166202;166203;166204;171174;171175;171176;171177;171178;171179	21286;21287;37133;49898;49899;58078;58079;58080;58081;58082;58083;58084;58085;58086;58620;58621;58622;58623;58624;58625;58626;58627;58628;64059;64060;64061;101320;101321;101322;101323;101324;107207;107208;107209;129184;134145;134146;134147;134148;134149;134150;134151;134152;137254;137255;137256;137257;137258;137259;137260;137261;137262;137263;141163	21286;37133;49899;58085;58628;64060;101324;107207;129184;134150;137254;137262;141163			83333	42.5577	33.6266	40.969	45.5662	19.2953	42.0597	51.7793	27.1428	3.36179
634	P0ABH7	P0ABH7	16	16	16	Citrate synthase	gltA	sp|P0ABH7|CISY_ECOLI Citrate synthase OS=Escherichia coli (strain K12) OX=83333 GN=gltA PE=1 SV=1	1	16	16	16	15	16	16	15	15	16	4	4	2	15	16	16	15	15	16	4	4	2	15	16	16	15	15	16	4	4	2	57.8	57.8	57.8	48.014	427	427	0	178.71	By MS/MS	By MS/MS	By MS/MS	By MS/MS	By MS/MS	By MS/MS	By MS/MS	By MS/MS	By matching	51.1	57.8	57.8	56.2	53.9	57.8	17.3	18.3	8.4	1.8824e+10	3578900000	4450600000	3025300000	2480800000	1582200000	3527500000	36879000	134440000	7273200	21	437100000	86726000	107560000	66960000	60633000	38521000	75996000	109750	478700	120760	663140000	552880000	1251700000	461590000	649430000	1106900000	11245000	33653000	2820200	16	12	24	15	19	19	2	2	0	109	DSHPMAVMCGITGALAAFYHDSLDVNNPR;ETCHEVLK;GTLGQDVIDIR;GVFTFDPGFTSTASCESK;HIPEFVR;HTMIHEQITR;ILILHADHEQNASTSTVR;ITFIDGDEGILLHR;LYPNVDFYSGIILK;MLEEISSVK;MPTMAAMCYK;NDLSYAGNFLNMMFSTPCEPYEVNPILER;QLYTGYEK;TAGSSGANPFACIAAGIASLWGPAHGGANEAALK;TVGWIAHWSEMHSDGMK;YSIGQPFVYPR				633	2905;4316;6429;6491;6839;7024;7775;8135;11046;11367;11517;11791;13054;14929;15946;18359	True;True;True;True;True;True;True;True;True;True;True;True;True;True;True;True	3024;4483;6669;6735;7093;7284;7285;8067;8443;11426;11805;11806;11976;12289;13586;15533;16589;19105	29737;29738;29739;29740;29741;29742;43264;43265;43266;43267;43268;43269;43270;43271;43272;43273;43274;63995;63996;63997;63998;63999;64000;64520;64521;64522;64523;64524;64525;64526;64527;64528;64529;64530;64531;68181;68182;68183;68184;68185;70371;70372;70373;70374;70375;70376;70377;70378;70379;70380;70381;70382;70383;70384;70385;70386;70387;70388;70389;70390;70391;70392;77955;77956;77957;77958;77959;77960;77961;77962;77963;77964;77965;77966;77967;77968;77969;77970;77971;77972;77973;77974;77975;77976;77977;77978;77979;77980;77981;77982;77983;81532;81533;81534;81535;81536;81537;81538;81539;81540;81541;81542;81543;81544;81545;81546;81547;110431;110432;110433;110434;110435;110436;113836;113837;113838;113839;113840;113841;113842;113843;113844;113845;113846;113847;113848;115226;115227;115228;115229;115230;115231;117878;117879;117880;117881;117882;128398;128399;128400;128401;128402;128403;128404;145870;145871;145872;145873;145874;145875;145876;145877;155762;155763;155764;155765;155766;155767;155768;180081;180082;180083;180084;180085;180086	25819;37332;37333;37334;37335;37336;55197;55198;55199;55200;55201;55202;55769;55770;55771;55772;55773;55774;55775;55776;55777;58615;58616;60529;60530;60531;60532;60533;60534;60535;60536;60537;60538;60539;60540;60541;60542;60543;60544;66857;66858;66859;66860;66861;66862;66863;66864;66865;66866;66867;66868;66869;66870;66871;66872;66873;66874;66875;66876;66877;69717;69718;69719;69720;69721;69722;69723;69724;69725;69726;69727;69728;69729;69730;69731;69732;69733;69734;69735;92253;94940;94941;94942;94943;94944;94945;95940;95941;97957;106160;106161;106162;106163;106164;119857;119858;119859;119860;119861;119862;128203;128204;128205;128206;148376;148377;148378;148379;148380;148381;148382	25819;37333;55201;55774;58616;60533;66867;69717;92253;94945;95940;97957;106163;119862;128205;148379	475;476	113;275	83333	809.63	819.3	1352.37	531.005	665.898	1352.39	0.924405	3.70325	1.16558
635	P0ABH9	P0ABH9	30	30	30	ATP-dependent Clp protease ATP-binding subunit ClpA	clpA	sp|P0ABH9|CLPA_ECOLI ATP-dependent Clp protease ATP-binding subunit ClpA OS=Escherichia coli (strain K12) OX=83333 GN=clpA PE=1 SV=1	1	30	30	30	27	27	26	28	26	26	15	17	19	27	27	26	28	26	26	15	17	19	27	27	26	28	26	26	15	17	19	50.9	50.9	50.9	84.206	758	758	0	214.81	By MS/MS	By MS/MS	By MS/MS	By MS/MS	By MS/MS	By MS/MS	By MS/MS	By MS/MS	By MS/MS	45.3	44.9	44.1	48.5	43	43.7	29.6	28.8	35.6	9251500000	1635100000	2.392e+09	758980000	1654900000	784300000	776270000	323280000	328950000	597720000	42	144850000	27283000	37919000	11899000	27511000	11716000	10413000	4589500	4666800	8850600	196220000	213950000	189280000	194250000	194130000	196260000	102600000	93368000	158290000	24	25	25	22	23	30	11	11	17	188	AGLGHEHKPVGSFLFAGPTGVGK;AIDVIDEAGAR;AIEALTEAIK;AIQVLCR;ALGIELLR;AVFHVQSSGR;EALEACSVDLVALR;EKNELTYGFQSAQK;FDMSEYMER;GVSLEVSQEAR;HPHAVLLLDEIEK;IFTPEFR;IVQGDVPEVMADCTIYSLDIGSLLAGTK;KDEPTQSSDPGSQPNSEEQAGGEER;LDVVNFISHGTR;LIGAPPGYVGFDQGGLLTDAVIK;MENFTTNLNQLAR;MLVFGQDK;NELTYGFQSAQK;NNPLLVGESGVGK;QELEAFIEQTTPVLPASEEERDTQPTLSFQR;SIGLIHQDNSTDAMEEIKK;SVSQSDRDTLK;TAIAEGLAWR;TVNVADIESVVAR;VGGIDPLIGR;VIGSTTYQEFSNIFEK;VIGSTTYQEFSNIFEKDR;VIQDNLK;YEAHHDVR				634	629;806;807;871;1014;1769;3213;3766;4661;6549;6955;7443;8265;8444;9314;9818;11179;11431;11841;12178;12745;14219;14835;14935;15977;16523;16671;16672;16713;17982	True;True;True;True;True;True;True;True;True;True;True;True;True;True;True;True;True;True;True;True;True;True;True;True;True;True;True;True;True;True	658;847;848;916;1062;1860;3342;3908;4829;6796;7215;7715;8578;8758;9644;10161;11579;11880;12341;12695;13274;14793;15437;15539;16622;17193;17346;17347;17392;18716	6984;6985;6986;6987;6988;6989;8740;8741;8742;8743;8744;8745;8746;8747;8748;8749;8750;8751;8752;8753;9611;9612;9613;9614;9615;9616;11381;11382;11383;11384;11385;11386;11387;11388;11389;19145;19146;19147;19148;19149;19150;19151;19152;19153;19154;19155;19156;19157;19158;19159;32725;32726;32727;32728;38283;38284;38285;38286;38287;38288;38289;38290;38291;38292;46244;46245;46246;46247;46248;46249;46250;46251;65246;65247;65248;65249;65250;65251;65252;65253;69372;69373;69374;69375;69376;74390;74391;74392;74393;74394;74395;74396;83012;83013;83014;83015;83016;84712;84713;84714;84715;84716;84717;84718;84719;84720;93661;93662;93663;93664;93665;93666;93667;93668;93669;93670;93671;93672;93673;93674;93675;93676;93677;93678;98685;98686;98687;98688;98689;98690;98691;98692;98693;98694;98695;98696;98697;98698;98699;98700;98701;98702;111685;111686;111687;111688;111689;111690;111691;111692;111693;111694;114427;114428;114429;114430;114431;114432;118230;118231;118232;118233;118234;118235;121538;121539;121540;121541;121542;121543;121544;121545;121546;125915;125916;125917;125918;125919;125920;125921;125922;139381;139382;139383;139384;139385;139386;139387;139388;139389;139390;139391;139392;139393;139394;139395;139396;145015;145016;145017;145018;145019;145020;145021;145022;145023;145024;145025;145026;145027;145028;145029;145916;145917;145918;156061;156062;156063;156064;156065;156066;156067;156068;156069;156070;156071;156072;161897;161898;161899;161900;161901;161902;161903;161904;161905;163630;163631;163632;163633;163634;163635;163636;163637;163638;163639;163640;163641;163642;163643;163644;163645;163646;163647;163648;164246;164247;164248;164249;164250;164251;164252;164253;176783	6475;6476;6477;7955;7956;7957;7958;7959;7960;7961;7962;7963;7964;7965;7966;7967;7968;8950;8951;8952;8953;8954;10832;10833;10834;10835;10836;10837;10838;10839;17301;17302;17303;17304;17305;17306;17307;17308;17309;17310;17311;17312;28662;28663;33297;33298;33299;33300;33301;33302;33303;39595;39596;39597;39598;39599;39600;39601;39602;56339;56340;56341;56342;56343;56344;56345;56346;56347;59581;63934;63935;63936;63937;71080;72237;72238;72239;72240;72241;72242;72243;72244;72245;72246;79066;79067;79068;79069;79070;79071;79072;83071;83072;83073;83074;83075;83076;83077;83078;83079;83080;83081;83082;83083;83084;83085;83086;93173;93174;93175;93176;93177;93178;93179;95344;95345;95346;98204;98205;98206;101085;101086;101087;101088;101089;101090;101091;104343;104344;104345;104346;104347;104348;114900;114901;114902;114903;114904;114905;114906;114907;114908;114909;114910;114911;114912;119170;119171;119172;119173;119174;119175;119176;119177;119178;119179;119180;119181;119890;119891;119892;128436;128437;128438;128439;128440;128441;128442;128443;128444;133427;133428;133429;133430;133431;134866;134867;134868;134869;134870;134871;134872;134873;134874;134875;134876;134877;134878;134879;134880;135563;145788	6477;7956;7966;8954;10834;17308;28662;33300;39598;56341;59581;63936;71080;72243;79066;83071;93178;95344;98204;101091;104343;114902;119173;119891;128436;133427;134869;134878;135563;145788			83333	254.7	288.835	240.32	240.933	202.53	185.305	38.6565	36.1027	85.4261
636	P0ABI4	P0ABI4	7	7	7	Magnesium transport protein CorA	corA	sp|P0ABI4|CORA_ECOLI Magnesium transport protein CorA OS=Escherichia coli (strain K12) OX=83333 GN=corA PE=1 SV=1	1	7	7	7	6	6	6	5	6	5	6	3	1	6	6	6	5	6	5	6	3	1	6	6	6	5	6	5	6	3	1	25.9	25.9	25.9	36.589	316	316	0	47.611	By MS/MS	By MS/MS	By MS/MS	By MS/MS	By MS/MS	By MS/MS	By MS/MS	By MS/MS	By MS/MS	23.7	23.4	23.4	20.9	21.2	20.9	23.4	12.7	7.3	1108200000	254240000	326200000	49494000	247800000	77312000	53214000	54892000	34261000	10790000	14	29222000	6607000	7583000	1915200	6169100	3043100	1584700	1655800	664100	770690	154760000	149260000	67514000	140640000	111850000	73140000	55232000	46288000	0	4	7	5	5	6	5	1	2	1	36	ALNFLVR;DIESLLPHNESLFQK;ERELPAFR;LCLMDTQR;LPGGQLEQAR;MLSAFQLENNR;VQSELGQSLATRPELEDIEASAR				635	1094;2498;4222;9173;10349;11417;17257	True;True;True;True;True;True;True	1146;2605;4389;9501;10711;11863;17968	12344;12345;12346;12347;12348;12349;12350;26199;26200;26201;26202;26203;26204;42556;42557;92493;92494;92495;92496;92497;103480;103481;103482;103483;103484;103485;103486;103487;114297;114298;114299;114300;114301;114302;114303;169927;169928;169929;169930;169931;169932;169933;169934;169935	11613;11614;11615;11616;11617;11618;22959;36836;78240;86574;86575;86576;86577;86578;86579;86580;86581;86582;86583;86584;86585;95255;95256;95257;95258;95259;95260;140189;140190;140191;140192;140193;140194;140195;140196;140197	11613;22959;36836;78240;86583;95255;140193			83333	61.6796	57.7608	38.6807	54.027	52.6049	28.2006	13.9465	5.13752	7.43871
637	P0ABI8	P0ABI8	5	5	5	Cytochrome bo(3) ubiquinol oxidase subunit 1	cyoB	sp|P0ABI8|CYOB_ECOLI Cytochrome bo(3) ubiquinol oxidase subunit 1 OS=Escherichia coli (strain K12) OX=83333 GN=cyoB PE=1 SV=1	1	5	5	5	5	5	5	5	5	5	1	2	3	5	5	5	5	5	5	1	2	3	5	5	5	5	5	5	1	2	3	10.4	10.4	10.4	74.367	663	663	0	36.718	By MS/MS	By MS/MS	By MS/MS	By MS/MS	By MS/MS	By MS/MS	By matching	By MS/MS	By MS/MS	10.4	10.4	10.4	10.4	10.4	10.4	1.7	2.6	5.7	3.407e+09	617470000	1159800000	217630000	728180000	358590000	287260000	3746800	13548000	20791000	13	141990000	24981000	54059000	8022400	30157000	14029000	8902000	288220	1042200	799060	241840000	407910000	188340000	205070000	233730000	165160000	0	21660000	22738000	6	7	6	7	7	5	0	0	1	39	DAFWEMK;DLTGDPWGGR;LENQHFDEITK;SFDEDVDYYVPVAEIEK;TLEWATSSPPPFYNFAVVPHVHER				636	2077;2724;9386;14024;15471	True;True;True;True;True	2178;2835;9716;14591;16092	22138;22139;22140;22141;22142;22143;22144;27995;27996;27997;27998;27999;28000;28001;28002;94229;94230;94231;94232;94233;94234;94235;94236;94237;94238;94239;94240;94241;94242;94243;94244;137241;137242;137243;137244;137245;137246;137247;150955;150956;150957;150958;150959;150960;150961;150962	19792;19793;19794;19795;19796;19797;24193;24194;24195;79436;79437;79438;79439;79440;79441;79442;79443;79444;79445;79446;79447;79448;79449;79450;79451;79452;112937;112938;112939;112940;112941;112942;123943;123944;123945;123946;123947;123948;123949	19792;24195;79446;112938;123944			83333	233.21	411.775	162.026	264.106	242.514	158.416	2.42763	8.06253	7.71253
638	P0ABJ1	P0ABJ1	8	8	8	Cytochrome bo(3) ubiquinol oxidase subunit 2	cyoA	sp|P0ABJ1|CYOA_ECOLI Cytochrome bo(3) ubiquinol oxidase subunit 2 OS=Escherichia coli (strain K12) OX=83333 GN=cyoA PE=1 SV=1	1	8	8	8	8	8	8	8	7	7	2	3	3	8	8	8	8	7	7	2	3	3	8	8	8	8	7	7	2	3	3	44.8	44.8	44.8	34.911	315	315	0	165.89	By MS/MS	By MS/MS	By MS/MS	By MS/MS	By MS/MS	By MS/MS	By MS/MS	By MS/MS	By MS/MS	44.8	44.8	44.8	44.8	42.5	42.5	17.8	22.2	20.6	1.0353e+10	2033500000	3992800000	828990000	1.79e+09	992530000	549390000	18729000	111620000	35932000	18	150070000	27349000	60075000	10890000	27858000	14606000	8282300	805800	315500	697520	536070000	935140000	461760000	497450000	676190000	356910000	9810800	61740000	21911000	12	14	10	11	16	12	1	2	2	80	AAFDQWVAK;AIATPDR;LAAPSEYNQVEYFSNVKPDLFADVINK;LGSQIYAMAGMQTR;LHLIANEPGTYDGISASYSGPGFSGMK;QSPNTMSDMAAFEK;SMDMTQPEGEHSAHEGMEGMDMSHAESAH;VTSNSVMNSFFIPR				637	56;791;8954;9663;9730;13218;14416;17471	True;True;True;True;True;True;True;True	60;832;9280;10001;10002;10071;10072;13757;13758;14996;14997;18189;18190	577;578;579;580;581;582;583;584;585;8587;8588;8589;8590;90436;90437;90438;90439;90440;90441;90442;90443;90444;90445;90446;90447;90448;90449;90450;96798;96799;96800;96801;96802;96803;96804;96805;96806;96807;96808;96809;96810;96811;97617;97618;97619;97620;97621;97622;97623;97624;97625;97626;97627;97628;97629;97630;129632;129633;129634;129635;129636;129637;129638;129639;129640;129641;129642;129643;129644;129645;129646;129647;129648;129649;141250;141251;141252;141253;141254;141255;141256;141257;141258;141259;141260;141261;141262;141263;141264;141265;141266;141267;141268;141269;141270;141271;141272;141273;141274;141275;141276;171971;171972;171973;171974;171975;171976;171977	533;534;535;536;537;538;7727;76613;76614;76615;76616;76617;76618;76619;76620;76621;76622;76623;76624;76625;76626;81474;81475;81476;81477;81478;81479;81480;81481;81482;81483;82065;82066;82067;82068;82069;82070;82071;82072;82073;82074;82075;82076;82077;82078;107051;107052;107053;107054;107055;107056;107057;107058;107059;116228;116229;116230;116231;116232;116233;116234;116235;116236;116237;116238;116239;116240;116241;116242;116243;116244;116245;116246;141896;141897;141898;141899;141900;141901;141902	533;7727;76618;81476;82065;107053;116232;141901	477;478;479;480;481;482;483;484	171;189;218;245;248;288;290;303	83333	255.316	457.6	219.942	243.972	252.488	147.388	6.78711	2.44073	6.73247
639	P0ABJ9	P0ABJ9	17	17	17	Cytochrome bd-I ubiquinol oxidase subunit 1	cydA	sp|P0ABJ9|CYDA_ECOLI Cytochrome bd-I ubiquinol oxidase subunit 1 OS=Escherichia coli (strain K12) OX=83333 GN=cydA PE=1 SV=1	1	17	17	17	16	16	17	16	17	16	6	8	13	16	16	17	16	17	16	6	8	13	16	16	17	16	17	16	6	8	13	33.5	33.5	33.5	58.204	522	522	0	229.02	By MS/MS	By MS/MS	By MS/MS	By MS/MS	By MS/MS	By MS/MS	By MS/MS	By MS/MS	By MS/MS	31.8	27.6	33.5	31.8	33.5	27.6	14.8	22	29.9	2.482e+10	5837800000	4472700000	2967300000	5175700000	1.76e+09	3720200000	163860000	164630000	557580000	16	1004300000	247170000	178850000	123540000	206830000	69812000	144210000	6082400	7421000	20440000	1.06e+09	670040000	1104700000	993170000	743160000	1402200000	76515000	63770000	220440000	30	22	31	30	24	30	4	5	9	185	AYSLLEQLR;DLGYGLLLK;DLGYGLLLKR;DQFNSMK;ELMVQHEER;FAIQIPYALGIIATR;GRDFAFAK;KDLGYGLLLK;LAAIEAEWETQPAPAAFTLFGIPDQEEETNK;LGPSSLK;MEMVSFSELVLNPVAQVK;RYTPNVADATEAQIQQATK;SGSTDQAVR;SVDTPVIGLK;VAPLYFAFR;YHFEQSSTTTQPAR;YTPNVADATEAQIQQATK				638	1924;2655;2656;2840;3930;4589;6321;8454;8949;9650;11176;13796;14154;14776;16197;18094;18408	True;True;True;True;True;True;True;True;True;True;True;True;True;True;True;True;True	2020;2764;2765;2957;4076;4077;4757;6559;8769;9275;9988;11576;14352;14724;15374;16850;18832;19154	20911;20912;20913;20914;20915;20916;20917;20918;20919;20920;27497;27498;27499;27500;27501;27502;27503;27504;27505;27506;27507;27508;27509;27510;27511;27512;27513;27514;27515;27516;28924;28925;28926;28927;28928;28929;28930;28931;39837;39838;39839;39840;39841;39842;39843;39844;39845;39846;39847;39848;39849;39850;39851;39852;39853;39854;39855;39856;39857;45644;45645;45646;45647;45648;45649;45650;63118;63119;63120;63121;63122;63123;63124;84780;84781;84782;84783;84784;84785;84786;84787;84788;84789;84790;84791;90397;90398;90399;90400;90401;90402;90403;90404;90405;96702;96703;96704;96705;96706;96707;96708;111660;111661;111662;111663;111664;111665;111666;111667;111668;111669;111670;111671;111672;111673;135122;135123;135124;135125;135126;135127;135128;135129;135130;135131;135132;138539;138540;138541;138542;144389;144390;144391;144392;144393;144394;144395;158226;158227;158228;158229;158230;158231;177759;177760;177761;177762;177763;177764;177765;177766;177767;177768;177769;177770;177771;177772;177773;177774;177775;177776;177777;177778;177779;177780;177781;177782;177783;177784;177785;177786;177787;177788;180552;180553;180554;180555;180556;180557;180558;180559;180560;180561;180562;180563;180564;180565;180566	18878;18879;18880;18881;18882;18883;18884;18885;18886;18887;23836;23837;23838;23839;23840;23841;23842;23843;23844;23845;23846;23847;23848;23849;23850;23851;23852;23853;24887;24888;24889;24890;24891;24892;24893;24894;24895;24896;34564;34565;34566;34567;34568;34569;34570;34571;34572;34573;34574;34575;34576;34577;34578;34579;34580;34581;34582;34583;34584;34585;34586;34587;34588;34589;34590;34591;39095;39096;39097;39098;54527;54528;54529;54530;54531;54532;72282;72283;72284;72285;72286;72287;72288;72289;72290;72291;72292;72293;76591;76592;76593;81398;81399;81400;81401;81402;81403;81404;81405;81406;81407;93159;93160;93161;93162;93163;93164;93165;93166;93167;93168;111123;111124;111125;111126;111127;111128;111129;111130;111131;111132;111133;114037;114038;118668;118669;130163;130164;130165;130166;130167;146547;146548;146549;146550;146551;146552;146553;146554;146555;146556;146557;146558;146559;146560;146561;146562;146563;146564;146565;146566;146567;146568;146569;146570;146571;146572;146573;146574;146575;146576;146577;146578;146579;146580;146581;146582;146583;148763;148764;148765;148766;148767;148768;148769;148770;148771;148772;148773;148774;148775;148776;148777;148778;148779;148780;148781;148782	18880;23841;23848;24895;34584;39098;54528;72292;76593;81404;93159;111129;114038;118668;130165;146575;148778	485	311	83333	2307.45	1362.33	2495.1	1811.35	1206.81	2566.29	51.231	57.4093	197.287
640	P0ABK2	P0ABK2	5	5	5	Cytochrome bd-I ubiquinol oxidase subunit 2	cydB	sp|P0ABK2|CYDB_ECOLI Cytochrome bd-I ubiquinol oxidase subunit 2 OS=Escherichia coli (strain K12) OX=83333 GN=cydB PE=1 SV=1	1	5	5	5	4	4	4	4	3	5	2	2	1	4	4	4	4	3	5	2	2	1	4	4	4	4	3	5	2	2	1	11.6	11.6	11.6	42.453	379	379	0	30.589	By MS/MS	By MS/MS	By MS/MS	By MS/MS	By MS/MS	By MS/MS	By matching	By matching	By MS/MS	9.8	9.8	9.8	9.8	7.9	11.6	5.8	5.8	3.7	5969300000	1249100000	997930000	805910000	1162600000	489570000	1160700000	16105000	35813000	51581000	5	466020000	81539000	76621000	67329000	92413000	42812000	100030000	3221000	2919500	2351100	476280000	301270000	813170000	466830000	4.74e+08	949540000	16249000	18024000	50035000	5	4	4	3	3	6	0	0	2	27	IEETRWR;ITKEDIER;PVGFDYR;STMDHYAASNPLNK;TVGELHLR				639	7336;8148;12569;14730;15941	True;True;True;True;True	7606;8456;13095;15325;16584	73374;81652;81653;81654;81655;81656;81657;124501;124502;124503;124504;124505;143911;143912;143913;143914;143915;143916;143917;143918;143919;143920;143921;143922;143923;143924;143925;143926;143927;155720;155721;155722;155723;155724;155725;155726;155727;155728;155729;155730;155731;155732;155733;155734	63125;69805;69806;69807;103326;118310;118311;118312;118313;118314;118315;118316;118317;118318;118319;118320;118321;118322;118323;118324;118325;128181;128182;128183;128184;128185;128186;128187	63125;69805;103326;118321;128185			83333	761.207	583.633	1359.82	809.324	740.075	1780.09	27.1299	22.5854	22.6928
641	P0ABK5	P0ABK5	19	19	19	Cysteine synthase A	cysK	sp|P0ABK5|CYSK_ECOLI Cysteine synthase A OS=Escherichia coli (strain K12) OX=83333 GN=cysK PE=1 SV=2	1	19	19	19	19	19	19	19	19	19	6	5	3	19	19	19	19	19	19	6	5	3	19	19	19	19	19	19	6	5	3	74	74	74	34.489	323	323	0	280.49	By MS/MS	By MS/MS	By MS/MS	By MS/MS	By MS/MS	By MS/MS	By MS/MS	By MS/MS	By MS/MS	74	74	74	74	74	74	39.3	29.1	15.2	1.7812e+10	3.351e+09	4437600000	2581900000	2909500000	1472200000	2874400000	67532000	100570000	17424000	15	716240000	130340000	172480000	105580000	117880000	63920000	119270000	2566800	4032900	174090	445400000	718770000	1053900000	710400000	589480000	962160000	15516000	19287000	2780900	26	27	34	24	24	30	1	2	0	168	AEEIVASNPEK;ALGANLVLTEGAK;GKTDLISVAVEPTDSPVIAQALAGEEIKPGPHK;GVLKPGVELVEPTSGNTGIALAYVAAAR;IFEDNSLTIGHTPLVR;IGANMIWDAEK;IGANMIWDAEKR;IQGIGAGFIPANLDLK;LQEDESFTNK;LTLTMPETMSIER;LVDKVIGITNEEAISTAR;NIVVILPSSGER;RGVLKPGVELVEPTSGNTGIALAYVAAAR;RLMEEEGILAGISSGAAVAAALK;SKIFEDNSLTIGHTPLVR;TDLISVAVEPTDSPVIAQALAGEEIKPGPHK;VIGITNEEAISTAR;YLLLQQFSNPANPEIHEK;YLSTALFADLFTEK				640	373;1009;5980;6519;7413;7458;7459;7995;10446;10775;10846;12031;13519;13616;14278;15048;16667;18209;18227	True;True;True;True;True;True;True;True;True;True;True;True;True;True;True;True;True;True;True	390;1057;6198;6764;7685;7732;7733;8297;10808;11150;11222;12535;14071;14169;14853;15655;17342;18949;18968	4257;4258;4259;4260;4261;4262;4263;4264;4265;4266;4267;11334;11335;11336;11337;11338;11339;11340;11341;11342;11343;11344;11345;59642;59643;59644;59645;59646;59647;59648;59649;59650;59651;59652;59653;59654;59655;59656;59657;59658;59659;59660;64926;64927;64928;64929;64930;64931;64932;64933;74098;74099;74100;74101;74102;74103;74104;74105;74106;74107;74108;74109;74110;74111;74112;74113;74114;74115;74116;74117;74118;74119;74120;74121;74122;74123;74546;74547;74548;74549;74550;74551;74552;74553;74554;74555;74556;74557;74558;74559;74560;80163;80164;80165;80166;80167;80168;80169;80170;80171;80172;80173;104306;104307;104308;104309;104310;104311;104312;107686;107687;107688;107689;107690;107691;107692;107693;107694;108412;108413;108414;108415;108416;108417;108418;108419;108420;108421;108422;120236;120237;120238;120239;120240;120241;132712;132713;132714;132715;132716;132717;133481;133482;133483;133484;133485;133486;133487;133488;133489;139925;139926;139927;139928;139929;139930;146937;146938;146939;146940;146941;146942;146943;146944;146945;146946;146947;163587;163588;163589;163590;163591;163592;163593;163594;163595;163596;163597;163598;163599;163600;163601;163602;163603;163604;163605;178770;178771;178772;178773;178774;178775;178776;178777;178778;178779;178780;178781;178948;178949;178950;178951;178952;178953;178954;178955;178956	3973;3974;3975;3976;3977;3978;3979;3980;3981;3982;3983;3984;3985;3986;3987;3988;10803;10804;10805;10806;10807;51423;51424;51425;51426;51427;51428;51429;51430;51431;51432;51433;51434;51435;51436;51437;51438;56094;56095;56096;56097;56098;56099;56100;63704;63705;63706;63707;63708;63709;63710;63711;63712;63713;63714;63715;63716;64038;64039;64040;64041;64042;64043;64044;64045;64046;64047;64048;64049;64050;64051;68619;68620;68621;68622;68623;68624;68625;68626;68627;87195;87196;87197;87198;87199;87200;89836;89837;89838;89839;89840;89841;89842;89843;89844;89845;90516;90517;90518;90519;90520;90521;90522;90523;90524;90525;90526;99784;99785;99786;99787;99788;99789;99790;109474;109475;109983;109984;109985;109986;115296;115297;115298;120614;120615;120616;120617;120618;120619;120620;134829;134830;134831;134832;134833;134834;134835;134836;134837;134838;134839;134840;134841;134842;134843;134844;134845;134846;134847;134848;134849;147310;147311;147312;147313;147314;147315;147316;147317;147318;147319;147320;147321;147322;147467;147468;147469;147470;147471;147472;147473	3987;10805;51431;56099;63706;64042;64045;68626;87199;89842;90522;99790;109475;109984;115297;120615;134835;147313;147469			83333	1216.79	1313.81	2132.36	1032.36	1104.96	2122.47	21.6197	31.1988	1.68032
642	P0ABN1	P0ABN1	3	3	3	Diacylglycerol kinase	dgkA	sp|P0ABN1|KDGL_ECOLI Diacylglycerol kinase OS=Escherichia coli (strain K12) OX=83333 GN=dgkA PE=1 SV=2	1	3	3	3	3	3	3	3	2	2	0	0	1	3	3	3	3	2	2	0	0	1	3	3	3	3	2	2	0	0	1	24.6	24.6	24.6	13.245	122	122	0	9.2284	By MS/MS	By MS/MS	By MS/MS	By MS/MS	By matching	By MS/MS			By matching	24.6	24.6	24.6	24.6	17.2	16.4	0	0	7.4	223840000	42923000	65121000	25486000	51955000	15840000	15688000	0	0	6829900	7	18162000	3543600	4691400	2768400	3622800	772100	1788000	0	0	975700	17217000	36264000	30227000	24162000	24767000	20446000	0	0	0	2	3	2	1	0	1	0	0	0	9	AAWINEAAFR;ANNTTGFTR;IGSEYHELSGR				641	226;1294;7521	True;True;True	237;1362;7799	2682;2683;2684;2685;2686;14343;14344;14345;14346;14347;14348;14349;75208;75209;75210;75211;75212;75213;75214;75215;75216;75217	2418;2419;2420;13246;13247;13248;64570;64571;64572;64573;64574	2419;13248;64571			83333	33.0813	35.7351	55.9125	31.7273	13.347	31.8184	0	0	9.41747
643	P0ABN5	P0ABN5	6	6	6	Anaerobic C4-dicarboxylate transporter DcuA	dcuA	sp|P0ABN5|DCUA_ECOLI C4-dicarboxylate transporter DcuA OS=Escherichia coli (strain K12) OX=83333 GN=dcuA PE=1 SV=1	1	6	6	6	5	5	6	6	5	5	0	1	2	5	5	6	6	5	5	0	1	2	5	5	6	6	5	5	0	1	2	7.4	7.4	7.4	45.75	433	433	0	17.529	By MS/MS	By MS/MS	By MS/MS	By MS/MS	By MS/MS	By MS/MS		By matching	By MS/MS	4.4	7.4	7.4	7.4	4.4	7.4	0	1.8	4.2	1.115e+09	309290000	188670000	130830000	317540000	43819000	110690000	0	3979900	10140000	9	102180000	26524000	19092000	10816000	29622000	3936100	10625000	0	442210	1126600	115360000	56174000	102480000	89779000	27908000	86729000	0	0	21993000	3	4	3	5	2	4	0	0	1	22	KRLEEGLVELR;LEEGLVELR;LSDDPIYR;LSDDPIYRK;RLEEGLVELR;VDTDNILNSSTFK				642	8788;9345;10590;10591;13587;16330	True;True;True;True;True;True	9111;9675;10955;10956;14140;16988	88761;88762;88763;88764;88765;88766;88767;88768;88769;93882;93883;93884;93885;93886;93887;105903;105904;105905;105906;105907;105908;105909;105910;105911;105912;105913;105914;105915;133276;133277;133278;133279;133280;133281;133282;133283;133284;133285;133286;133287;133288;159565;159566;159567;159568	75411;75412;75413;79196;79197;79198;79199;79200;88469;88470;88471;88472;109860;109861;109862;109863;109864;109865;109866;109867;109868;131267	75413;79196;88470;88472;109860;131267			83333	247.615	145.427	218.447	259.42	68.0419	189.077	0	3.42097	10.874
644	P0ABP8	P0ABP8	17	17	17	Purine nucleoside phosphorylase DeoD-type	deoD	sp|P0ABP8|DEOD_ECOLI Purine nucleoside phosphorylase DeoD-type OS=Escherichia coli (strain K12) OX=83333 GN=deoD PE=1 SV=2	1	17	17	17	16	17	17	15	17	15	5	6	6	16	17	17	15	17	15	5	6	6	16	17	17	15	17	15	5	6	6	79.5	79.5	79.5	25.95	239	239	0	148.56	By MS/MS	By MS/MS	By MS/MS	By MS/MS	By MS/MS	By MS/MS	By MS/MS	By MS/MS	By MS/MS	79.5	79.5	79.5	73.2	79.5	69.9	27.6	32.6	32.6	1.2419e+10	1708100000	5037900000	1237800000	1.473e+09	1597800000	1040300000	71352000	178250000	74327000	16	593100000	85125000	236580000	56367000	76563000	76603000	52718000	2669900	3372500	3091900	403330000	9.68e+08	638700000	356960000	755940000	540870000	38711000	49727000	43362000	20	43	31	15	35	24	2	3	2	175	ALGIDAR;ALTICTVSDHIR;ATPHINAEMGDFADVVLMPGDPLR;DHDFAAIADFDMVR;ELITDFGVK;ELITDFGVKK;FKDHDFAAIADFDMVR;GMLGFTGTYK;IALESVLLGDKE;ISVMGHGMGIPSCSIYTK;KISVMGHGMGIPSCSIYTK;LRDVVIGMGACTDSK;QTTFNDMIK;THEQTTAAER;VGNLFSADLFYSPDGEMFDVMEK;VGSCGAVLPHVK;YIAETFLEDAR				643	1013;1162;1680;2440;3887;3888;4907;6146;7159;8105;8609;10545;13252;15308;16552;16560;18109	True;True;True;True;True;True;True;True;True;True;True;True;True;True;True;True;True	1061;1215;1764;1765;2546;4029;4030;5081;6372;6373;7426;8410;8928;10908;10909;13793;15924;17225;17233;18848	11372;11373;11374;11375;11376;11377;11378;11379;11380;13087;13088;13089;13090;13091;13092;13093;13094;13095;13096;13097;13098;13099;17929;17930;17931;17932;17933;17934;17935;17936;17937;17938;17939;17940;17941;17942;17943;17944;17945;17946;17947;17948;17949;17950;17951;17952;17953;17954;17955;17956;17957;17958;17959;17960;17961;17962;25503;25504;25505;25506;25507;25508;25509;25510;25511;25512;25513;25514;25515;39404;39405;39406;39407;39408;39409;39410;39411;39412;39413;39414;39415;39416;39417;39418;39419;39420;39421;39422;39423;39424;39425;39426;48854;48855;48856;48857;48858;48859;48860;48861;48862;48863;48864;48865;61395;61396;61397;61398;61399;61400;61401;61402;61403;61404;61405;61406;61407;61408;61409;61410;61411;61412;61413;61414;71929;71930;71931;71932;71933;71934;71935;71936;71937;71938;71939;71940;71941;71942;71943;71944;71945;71946;81212;81213;81214;81215;86975;86976;86977;86978;86979;86980;86981;86982;86983;86984;105412;105413;105414;105415;105416;105417;105418;105419;105420;105421;105422;105423;105424;105425;105426;105427;105428;129909;129910;129911;129912;129913;129914;129915;149363;149364;149365;149366;149367;149368;149369;149370;149371;162230;162231;162232;162233;162234;162294;162295;162296;162297;162298;162299;162300;162301;162302;162303;162304;162305;162306;162307;162308;162309;162310;177887;177888;177889;177890;177891;177892;177893;177894;177895;177896;177897;177898;177899	10821;10822;10823;10824;10825;10826;10827;10828;10829;10830;10831;12223;12224;12225;12226;16093;16094;16095;16096;16097;16098;16099;16100;16101;16102;16103;16104;16105;16106;16107;16108;16109;16110;16111;16112;16113;16114;16115;16116;16117;16118;16119;16120;16121;16122;22373;22374;22375;22376;22377;22378;34161;34162;34163;34164;34165;34166;34167;34168;34169;34170;34171;34172;34173;34174;34175;34176;34177;34178;42006;42007;42008;42009;42010;42011;42012;42013;42014;53066;53067;53068;53069;53070;53071;53072;53073;53074;53075;53076;53077;53078;61961;61962;61963;61964;61965;61966;61967;61968;61969;61970;61971;61972;61973;61974;61975;61976;61977;61978;61979;61980;61981;61982;69452;69453;69454;69455;74197;74198;74199;74200;74201;74202;88129;88130;88131;88132;88133;88134;88135;88136;107270;107271;122633;122634;122635;122636;122637;122638;122639;122640;122641;122642;133717;133718;133719;133756;133757;133758;133759;133760;133761;133762;133763;133764;133765;133766;133767;133768;133769;133770;133771;133772;133773;146647;146648;146649;146650;146651;146652;146653;146654;146655;146656;146657;146658;146659	10830;12225;16118;22374;34161;34176;42007;53067;61973;69453;74198;88131;107271;122641;133717;133768;146647	486;487;488	10;46;108	83333	794.684	1802.06	1138.43	670.515	1324.21	938.144	22.4881	26.0899	29.843
645	P0ABQ0	P0ABQ0	7	7	7	Coenzyme A biosynthesis bifunctional protein CoaBC;Phosphopantothenoylcysteine decarboxylase;Phosphopantothenate--cysteine ligase	coaBC	sp|P0ABQ0|COABC_ECOLI Coenzyme A biosynthesis bifunctional protein CoaBC OS=Escherichia coli (strain K12) OX=83333 GN=coaBC PE=1 SV=2	1	7	7	7	6	7	6	6	7	5	0	0	0	6	7	6	6	7	5	0	0	0	6	7	6	6	7	5	0	0	0	31.5	31.5	31.5	43.438	406	406	0	149.82	By MS/MS	By MS/MS	By MS/MS	By MS/MS	By MS/MS	By MS/MS				23.4	31.5	23.4	23.4	31.5	20.4	0	0	0	1414400000	298210000	397140000	144960000	321500000	142340000	110200000	0	0	0	16	44225000	12924000	11143000	2950800	9679000	3932500	3595300	0	0	0	141360000	102550000	79001000	114280000	99184000	96857000	0	0	0	6	6	5	4	5	4	0	0	0	30	AAATQHNLEVLASR;ELLGQLLLDEIVTR;GLLIWGPDSGSQACGDIGPGR;KQATQGDELTIK;MLDPLTIVDMAVAHFSPVNDLK;NLDLICANDVSQPTQGFNSDNNALHLFWQDGDK;NPDIVAGVAALK				644	18;3907;6059;8767;11361;12068;12194	True;True;True;True;True;True;True	19;4050;6278;9090;11797;11798;12573;12711	197;198;199;200;201;202;203;204;205;206;207;208;39598;39599;39600;39601;39602;39603;39604;60551;60552;60553;60554;60555;60556;88534;88535;88536;88537;88538;113780;113781;113782;113783;113784;113785;113786;113787;113788;113789;113790;120602;120603;121673;121674;121675;121676;121677;121678	206;207;208;209;210;211;212;213;34289;34290;34291;34292;34293;34294;34295;52317;52318;52319;52320;52321;52322;75273;94912;94913;94914;94915;100078;101181;101182;101183;101184;101185	212;34295;52317;75273;94914;100078;101181	489	175	83333	120.652	84.8778	59.5963	84.7656	67.9796	63.9802	0	0	0
646	P0ABQ2	P0ABQ2	5	5	5	2-hydroxy-3-oxopropionate reductase	garR	sp|P0ABQ2|GARR_ECOLI 2-hydroxy-3-oxopropionate reductase OS=Escherichia coli (strain K12) OX=83333 GN=garR PE=1 SV=1	1	5	5	5	3	4	5	4	3	4	0	0	0	3	4	5	4	3	4	0	0	0	3	4	5	4	3	4	0	0	0	29.9	29.9	29.9	30.427	294	294	0	40.716	By MS/MS	By MS/MS	By MS/MS	By MS/MS	By MS/MS	By MS/MS				21.1	24.8	29.9	24.8	21.1	24.8	0	0	0	450580000	96672000	73228000	125520000	73639000	28429000	53093000	0	0	0	16	8736700	1571700	1537300	2525900	1573500	259420	1268900	0	0	0	61611000	35926000	148280000	37471000	28586000	66095000	0	0	0	2	3	4	1	1	2	0	0	0	13	AGVNPDLVYQAIR;AMAGSVVHTGEIGAGNVTK;DLANALDTSHGVGAQLPLTAAVMEMMQALR;GIDMLDAPVSGGEPK;VGFIGLGIMGK				645	701;1194;2608;5865;16519	True;True;True;True;True	738;1247;2716;6079;17189	7707;7708;7709;7710;7711;7712;13285;13286;13287;13288;13289;13290;27093;27094;27095;27096;27097;27098;27099;58410;161881;161882;161883;161884	7056;7057;7058;7059;7060;7061;12364;12365;12366;23548;23549;23550;23551;50341;133418;133419	7061;12366;23550;50341;133418			83333	14.6726	11.7098	51.0148	13.7802	4.48449	22.5807	0	0	0
647	P0ABQ4	P0ABQ4	5	5	5	Dihydrofolate reductase	folA	sp|P0ABQ4|DYR_ECOLI Dihydrofolate reductase OS=Escherichia coli (strain K12) OX=83333 GN=folA PE=1 SV=1	1	5	5	5	5	5	5	5	4	5	0	0	0	5	5	5	5	4	5	0	0	0	5	5	5	5	4	5	0	0	0	40.9	40.9	40.9	17.999	159	159	0	30.092	By MS/MS	By MS/MS	By MS/MS	By MS/MS	By MS/MS	By MS/MS				40.9	40.9	40.9	40.9	32.7	40.9	0	0	0	890560000	217350000	259450000	87189000	183770000	66358000	76448000	0	0	0	6	101460000	25619000	27167000	10033000	20380000	8518800	9739800	0	0	0	76605000	96422000	85820000	76702000	66132000	60569000	0	0	0	3	5	3	2	2	3	0	0	0	18	HTWESIGRPLPGR;NIILSSQPGTDDR;NTLNKPVIMGR;VIGMENAMPWNLPADLAWFK;VYEQFLPK				646	7029;11998;12305;16668;17679	True;True;True;True;True	7290;12500;12824;17343;18403	70417;70418;70419;70420;70421;119872;119873;119874;119875;119876;119877;122473;122474;122475;122476;122477;122478;122479;122480;122481;122482;122483;163606;163607;163608;163609;163610;163611;174069;174070;174071;174072;174073;174074	60563;60564;99484;99485;99486;99487;99488;99489;101724;101725;101726;101727;101728;101729;101730;101731;134850;143797	60564;99486;101725;134850;143797			83333	239.166	206.935	202.633	178.482	147.261	173.325	0	0	0
648	P0ABS1	P0ABS1	8	8	8	RNA polymerase-binding transcription factor DksA	dksA	sp|P0ABS1|DKSA_ECOLI RNA polymerase-binding transcription factor DksA OS=Escherichia coli (strain K12) OX=83333 GN=dksA PE=1 SV=1	1	8	8	8	8	8	8	7	8	8	6	6	1	8	8	8	7	8	8	6	6	1	8	8	8	7	8	8	6	6	1	70.9	70.9	70.9	17.528	151	151	0	127.71	By MS/MS	By MS/MS	By MS/MS	By MS/MS	By MS/MS	By MS/MS	By MS/MS	By MS/MS	By matching	70.9	70.9	70.9	57.6	70.9	70.9	57	57	6	9.545e+09	2116800000	2403800000	893710000	1833400000	910540000	1.142e+09	132770000	98810000	13098000	7	496120000	101780000	105960000	52817000	86535000	60074000	75283000	6654300	5147400	1871100	652810000	683540000	714620000	698180000	710780000	469500000	103920000	53477000	0	12	13	15	11	16	12	1	2	0	82	AAQEEEFSLELR;KVEDEDFGYCESCGVEIGIR;LEARPTADLCIDCK;NQLRDEVDR;PTADLCIDCK;RLEARPTADLCIDCK;TSSLSILAIAGVEPYQEKPGEEYMNEAQLAHFR;TVTHMQDEAANFPDPVDR				647	170;8846;9331;12240;12557;13584;15835;15999	True;True;True;True;True;True;True;True	180;9169;9661;12758;13083;14137;16475;16645;16646	1882;1883;1884;1885;1886;1887;1888;1889;1890;1891;1892;1893;1894;1895;1896;1897;1898;1899;1900;1901;1902;1903;1904;89294;89295;89296;89297;89298;93783;93784;93785;93786;93787;93788;93789;93790;93791;93792;93793;93794;93795;93796;122000;122001;122002;122003;122004;122005;122006;122007;122008;122009;122010;122011;122012;122013;122014;122015;122016;124425;124426;124427;124428;124429;124430;124431;124432;124433;124434;124435;124436;124437;133248;133249;133250;133251;133252;133253;133254;133255;154423;154424;154425;154426;154427;154428;154429;154430;156255;156256;156257;156258;156259;156260;156261;156262;156263;156264;156265;156266;156267;156268;156269;156270;156271;156272;156273	1679;1680;1681;1682;1683;1684;1685;1686;1687;1688;1689;1690;1691;1692;1693;1694;1695;1696;1697;1698;75784;75785;79141;79142;79143;79144;101419;101420;101421;101422;101423;101424;101425;101426;101427;101428;103281;103282;103283;103284;103285;103286;103287;103288;103289;103290;103291;103292;103293;109836;109837;109838;109839;109840;109841;109842;109843;109844;109845;109846;126829;126830;126831;128607;128608;128609;128610;128611;128612;128613;128614;128615;128616;128617;128618;128619;128620;128621;128622;128623;128624;128625	1684;75785;79143;101423;103289;109844;126831;128611	490	62	83333	950.167	807.113	1066.73	757.846	1038.48	1339.7	56.048	39.8206	18.0599
649	P0ABS5	P0ABS5	3	3	3	DNA primase	dnaG	sp|P0ABS5|DNAG_ECOLI DNA primase OS=Escherichia coli (strain K12) OX=83333 GN=dnaG PE=1 SV=1	1	3	3	3	3	2	2	2	2	2	0	1	1	3	2	2	2	2	2	0	1	1	3	2	2	2	2	2	0	1	1	5.2	5.2	5.2	65.564	581	581	0	6.8796	By MS/MS	By MS/MS	By matching	By MS/MS	By matching	By MS/MS		By matching	By MS/MS	5.2	3.4	3.4	3.4	3.4	3.4	0	1.9	1.9	92919000	22901000	29186000	5920700	14800000	6695800	5789900	0	3478400	4147400	30	3097300	763360	972860	197360	493320	223190	193000	0	115950	138250	9894200	9237400	6778700	8709400	8677600	7916600	0	0	0	3	0	0	1	0	0	0	0	0	4	LGILDDSQLER;TDIVDLIDAR;VFINDLLAR				648	9609;15036;16445	True;True;True	9945;15643;17110	96285;96286;96287;96288;96289;96290;96291;96292;96293;96294;96295;146834;160758;160759;160760;160761;160762;160763	81078;81079;81080;81081;81082;120551;132219;132220	81080;120551;132219			83333	7.12634	7.41042	3.98602	4.32034	3.8582	3.43454	0	0.896997	1.33439
650	P0ABT2	P0ABT2	17	17	17	DNA protection during starvation protein	dps	sp|P0ABT2|DPS_ECOLI DNA protection during starvation protein OS=Escherichia coli (strain K12) OX=83333 GN=dps PE=1 SV=2	1	17	17	17	16	17	17	16	16	17	14	13	14	16	17	17	16	16	17	14	13	14	16	17	17	16	16	17	14	13	14	84.4	84.4	84.4	18.695	167	167	0	323.31	By MS/MS	By MS/MS	By MS/MS	By MS/MS	By MS/MS	By MS/MS	By MS/MS	By MS/MS	By MS/MS	81.4	84.4	84.4	79.6	79.6	84.4	68.9	67.7	68.9	1.0224e+11	1.5134e+10	1.7908e+10	4994800000	1.6028e+10	7125500000	6927800000	5817500000	7097900000	2.1208e+10	12	4523200000	689550000	825780000	224610000	686680000	339210000	306960000	265560000	331560000	853250000	2059500000	2.051e+09	1669900000	2384700000	2460900000	2346900000	1315400000	1319900000	6136600000	53	54	43	64	57	52	36	32	93	484	AIGEAKDDDTADILTAASR;ATNLLYTR;ATVELLNR;AVQLGGVALGTTQVINSK;DDDTADILTAASR;ELADRYAIVANDVR;GANFIAVHEMLDGFR;KAIGEAKDDDTADILTAASR;KATVELLNR;NDVSDSEKK;QAHWNMR;QVIQFIDLSLITK;SKATNLLYTR;SYPLDIHNVQDHLK;TALIDHLDTMAER;YAIVANDVR;YAIVANDVRK				649	821;1676;1697;1826;2191;3788;5408;8393;8423;11809;12618;13292;14269;14875;14952;17916;17917	True;True;True;True;True;True;True;True;True;True;True;True;True;True;True;True;True	863;1760;1782;1920;2295;3930;5599;5600;8706;8736;12309;13144;13835;14844;15479;15556;15557;18647;18648	8853;8854;8855;8856;8857;8858;8859;8860;8861;8862;8863;8864;8865;8866;8867;8868;8869;8870;8871;8872;8873;8874;8875;8876;8877;8878;8879;8880;8881;8882;8883;8884;8885;8886;8887;8888;8889;8890;8891;8892;8893;8894;8895;17881;17882;17883;17884;17885;17886;17887;17888;17889;17890;17891;17892;17893;17894;17895;17896;17897;17898;18073;18074;18075;18076;18077;18078;18079;18080;18081;18082;18083;19832;19833;19834;19835;19836;19837;19838;19839;19840;19841;19842;19843;19844;19845;19846;19847;19848;19849;19850;19851;19852;19853;19854;19855;19856;19857;19858;19859;19860;19861;19862;19863;19864;19865;19866;19867;19868;19869;19870;19871;19872;19873;19874;19875;19876;19877;19878;19879;19880;19881;19882;19883;19884;19885;19886;19887;19888;19889;19890;19891;19892;19893;19894;23303;23304;23305;23306;23307;23308;23309;23310;23311;23312;23313;23314;23315;23316;23317;23318;23319;23320;23321;23322;23323;23324;23325;23326;38554;38555;38556;38557;38558;53861;53862;53863;53864;53865;53866;53867;53868;53869;53870;53871;53872;53873;53874;53875;53876;53877;53878;53879;53880;53881;53882;53883;53884;53885;53886;53887;53888;53889;53890;53891;53892;53893;53894;53895;53896;53897;53898;53899;53900;53901;53902;53903;53904;53905;53906;53907;53908;53909;53910;53911;84110;84111;84112;84113;84114;84115;84116;84117;84118;84119;84120;84121;84122;84123;84124;84125;84126;84127;84128;84129;84130;84131;84132;84133;84134;84135;84136;84137;84138;84139;84140;84141;84142;84143;84144;84145;84146;84452;84453;84454;84455;84456;84457;84458;84459;84460;84461;84462;84463;84464;84465;84466;84467;84468;84469;84470;84471;84472;84473;84474;84475;84476;84477;84478;84479;84480;84481;84482;84483;118020;118021;118022;118023;118024;124874;124875;124876;124877;124878;124879;124880;124881;124882;124883;124884;124885;124886;124887;124888;124889;124890;124891;130460;130461;130462;130463;130464;130465;139845;139846;139847;139848;139849;139850;139851;139852;139853;139854;139855;139856;139857;139858;139859;145336;145337;145338;145339;145340;145341;145342;145343;145344;145345;145346;145347;145348;145349;145350;145351;145352;145353;145354;145355;145356;145357;145358;145359;145360;145361;145362;145363;145364;145365;145366;145367;145368;145369;145370;145371;145372;145373;145374;145375;145376;145377;145378;145379;145380;146054;146055;146056;146057;146058;146059;146060;146061;146062;146063;146064;146065;146066;146067;146068;146069;146070;146071;146072;146073;146074;146075;146076;146077;146078;146079;146080;146081;146082;146083;146084;146085;146086;146087;146088;146089;146090;146091;146092;146093;146094;146095;146096;146097;146098;146099;146100;146101;146102;146103;146104;146105;146106;146107;146108;146109;146110;146111;146112;146113;146114;146115;146116;146117;146118;146119;146120;146121;146122;146123;146124;146125;146126;146127;146128;146129;146130;146131;146132;146133;146134;146135;146136;146137;146138;146139;146140;146141;146142;146143;146144;146145;146146;146147;146148;146149;146150;146151;146152;146153;176171;176172;176173;176174;176175;176176;176177;176178;176179;176180;176181;176182;176183;176184;176185;176186;176187;176188;176189;176190;176191;176192;176193;176194;176195;176196;176197;176198;176199;176200;176201;176202;176203;176204;176205;176206;176207;176208;176209;176210;176211;176212;176213;176214;176215;176216;176217;176218;176219;176220;176221;176222;176223;176224;176225;176226;176227;176228;176229	8039;8040;8041;8042;8043;8044;8045;8046;8047;8048;8049;8050;8051;8052;8053;8054;8055;8056;8057;8058;8059;8060;8061;8062;8063;8064;8065;8066;8067;8068;8069;8070;8071;8072;8073;8074;8075;8076;8077;8078;16049;16050;16051;16052;16053;16054;16055;16056;16057;16058;16059;16060;16061;16062;16063;16064;16065;16066;16195;16196;16197;16198;16199;16200;16201;16202;16203;16204;17965;17966;17967;17968;17969;17970;17971;17972;17973;17974;17975;17976;17977;17978;17979;17980;17981;17982;17983;17984;17985;17986;17987;17988;17989;17990;17991;17992;17993;17994;17995;17996;17997;17998;17999;18000;18001;18002;18003;18004;18005;18006;18007;18008;18009;18010;18011;18012;18013;18014;18015;18016;18017;18018;18019;18020;18021;18022;18023;18024;18025;18026;18027;20747;20748;20749;20750;20751;20752;20753;20754;20755;20756;20757;20758;20759;20760;20761;20762;20763;20764;20765;20766;20767;20768;20769;33509;33510;33511;46175;46176;46177;46178;46179;46180;46181;46182;46183;46184;46185;46186;46187;46188;46189;46190;46191;46192;46193;46194;46195;46196;46197;46198;46199;46200;46201;46202;46203;46204;46205;46206;46207;46208;46209;46210;46211;46212;46213;46214;46215;46216;46217;46218;46219;46220;46221;46222;46223;46224;71808;71809;71810;71811;71812;71813;71814;71815;71816;71817;71818;71819;71820;71821;71822;71823;71824;71825;71826;71827;71828;71829;71830;72046;72047;72048;72049;72050;72051;72052;72053;72054;72055;72056;72057;72058;72059;72060;72061;72062;72063;72064;72065;72066;72067;72068;72069;72070;72071;72072;72073;72074;72075;72076;98066;98067;103588;103589;103590;103591;103592;103593;103594;103595;103596;103597;103598;103599;103600;103601;107753;107754;107755;107756;107757;107758;115243;115244;115245;115246;115247;115248;115249;115250;115251;115252;115253;115254;115255;119403;119404;119405;119406;119407;119408;119409;119410;119411;119412;119413;119414;119415;119416;119417;119418;119419;119420;119421;119422;119423;119424;119425;119426;119427;119428;119429;119430;119431;119432;119433;119434;119435;119436;119437;119438;119439;119440;119441;119442;119443;119444;119445;119446;119447;119448;119449;119450;119451;119452;119453;119454;119455;119456;119457;119458;120010;120011;120012;120013;120014;120015;120016;120017;120018;120019;120020;120021;120022;120023;120024;120025;120026;120027;120028;120029;120030;120031;120032;120033;120034;120035;120036;120037;120038;120039;120040;120041;120042;120043;120044;120045;120046;120047;120048;120049;120050;120051;120052;120053;120054;120055;120056;120057;120058;120059;120060;120061;120062;120063;120064;120065;120066;120067;120068;120069;120070;120071;120072;120073;120074;120075;120076;120077;120078;120079;120080;120081;120082;120083;120084;120085;120086;120087;120088;120089;120090;120091;120092;120093;120094;120095;120096;120097;120098;120099;145302;145303;145304;145305;145306;145307;145308;145309;145310;145311;145312;145313;145314;145315;145316;145317;145318;145319;145320;145321;145322;145323;145324;145325;145326;145327;145328;145329;145330;145331;145332;145333;145334;145335;145336;145337;145338;145339;145340;145341;145342;145343;145344;145345;145346;145347;145348;145349;145350;145351;145352;145353;145354;145355;145356	8050;16056;16200;17969;20756;33511;46188;71813;72066;98066;103590;107757;115248;119431;120060;145318;145350	491;492	65;80	83333	6437.29	6290.09	4536.38	6013.73	5863.79	5462.51	2236.77	2564.97	8235.58
651	P0ABT5	P0ABT5	1	1	1	tRNA-dihydrouridine synthase B	dusB	sp|P0ABT5|DUSB_ECOLI tRNA-dihydrouridine synthase B OS=Escherichia coli (strain K12) OX=83333 GN=dusB PE=1 SV=1	1	1	1	1	1	1	0	1	1	0	0	0	0	1	1	0	1	1	0	0	0	0	1	1	0	1	1	0	0	0	0	6.9	6.9	6.9	35.866	321	321	0	12.414	By matching	By MS/MS		By matching	By matching					6.9	6.9	0	6.9	6.9	0	0	0	0	43993000	10855000	18084000	0	10993000	4060900	0	0	0	0	19	2315400	571310	951790	0	578600	213730	0	0	0	0	0	0	0	0	0	0	0	0	0	0	1	0	0	0	0	0	0	0	1	NCEEIAQLAEDCGIQALTIHGR				650	11768	TRUE	12264	117685;117686;117687;117688	97813	97813			83333	5.33346	7.24992	0	5.0672	3.69467	0	0	0	0
652	P0ABU0	P0ABU0	14	14	14	1,4-dihydroxy-2-naphthoyl-CoA synthase	menB	sp|P0ABU0|MENB_ECOLI 1,4-dihydroxy-2-naphthoyl-CoA synthase OS=Escherichia coli (strain K12) OX=83333 GN=menB PE=1 SV=1	1	14	14	14	13	11	11	11	11	11	1	1	0	13	11	11	11	11	11	1	1	0	13	11	11	11	11	11	1	1	0	67	67	67	31.633	285	285	0	175.51	By MS/MS	By MS/MS	By MS/MS	By MS/MS	By MS/MS	By MS/MS	By MS/MS	By matching		63.2	49.5	57.5	57.5	49.5	48.8	5.3	9.1	0	5660500000	1279600000	1360700000	640220000	1281400000	504080000	585830000	6110700	2559600	0	11	331980000	71648000	89571000	38690000	72204000	28233000	31082000	555520	232690	0	2.67e+08	240690000	297210000	283520000	189810000	251760000	0	0	0	11	11	12	10	10	11	1	0	0	66	AALNADCDGQAGLQELAGNATMLFYMTEEGQEGR;AFCSGGDQK;DDSGVHHLNVLDFQR;EIWFLCR;EMIQALADAR;EMLQNSPMALR;GDYGGYKDDSGVHHLNVLDFQR;ITINRPQVR;MIYPDEAMLYAPVEWHDCSEGFEDIR;NAFRPLTVK;QALDMGLVNTVVPLADLEK;QALDMGLVNTVVPLADLEKETVR;VGSFDGGWGASYMAR;YDDNIGVIILTGAGDK				651	129;479;2228;3735;4036;4051;5557;8147;11328;11714;12635;12636;16561;17957	True;True;True;True;True;True;True;True;True;True;True;True;True;True	136;499;2334;3877;4188;4189;4211;5755;8455;11759;12210;13161;13162;17234;18690	1439;1440;1441;5315;5316;23686;23687;23688;23689;23690;23691;37981;37982;37983;37984;37985;37986;40731;40732;40733;40734;40735;40736;40737;40738;40739;40740;40741;40742;40743;40744;40745;41018;41019;55482;81636;81637;81638;81639;81640;81641;81642;81643;81644;81645;81646;81647;81648;81649;81650;81651;113432;113433;113434;113435;113436;113437;113438;117290;117291;117292;117293;117294;117295;117296;117297;117298;117299;117300;117301;117302;117303;117304;117305;125012;125013;125014;125015;125016;125017;125018;125019;125020;125021;125022;125023;162311;162312;162313;162314;162315;162316;162317;162318;162319;162320;176528;176529;176530;176531;176532;176533;176534;176535;176536	1270;4832;21052;21053;21054;21055;21056;33025;33026;33027;33028;33029;33030;35277;35278;35279;35280;35281;35282;35283;35284;35506;35507;47993;69797;69798;69799;69800;69801;69802;69803;69804;94645;94646;94647;97553;97554;97555;97556;97557;97558;97559;97560;103694;103695;103696;103697;103698;103699;103700;103701;103702;133774;133775;133776;133777;133778;133779;133780;133781;133782;133783;145579;145580;145581;145582;145583;145584;145585	1270;4832;21054;33026;35281;35506;47993;69798;94645;97557;103696;103700;133779;145581	493	56	83333	668.869	682.275	781.409	632.34	488.053	553.12	4.67905	1.8001	0
653	P0ABU2	P0ABU2	17	17	17	Ribosome-binding ATPase YchF	ychF	sp|P0ABU2|YCHF_ECOLI Ribosome-binding ATPase YchF OS=Escherichia coli (strain K12) OX=83333 GN=ychF PE=1 SV=2	1	17	17	17	17	17	17	17	17	16	2	8	2	17	17	17	17	17	16	2	8	2	17	17	17	17	17	16	2	8	2	62.3	62.3	62.3	39.667	363	363	0	116.94	By MS/MS	By MS/MS	By MS/MS	By MS/MS	By MS/MS	By MS/MS	By MS/MS	By MS/MS	By matching	62.3	62.3	62.3	62.3	62.3	58.7	8.8	30.6	6.9	1.1021e+10	2436200000	3070600000	881950000	2.15e+09	1429100000	926450000	25666000	92722000	7905500	21	394200000	88754000	110590000	31199000	75800000	50088000	32642000	1222200	3520000	376450	433820000	486360000	258230000	398770000	605100000	353160000	8303100	28456000	2429600	20	19	17	18	21	18	2	3	0	118	AEGKDYIVK;AELAVLEK;AGIEAANFPFCTIEPNTGVVPMPDPR;ALDLSAEEK;AQTISFEDFITYKGEQGAK;AWTIPVGATAPQAAGK;CFENDNIIHVSGK;CGIVGLPNVGK;DGDVMNFLFNV;ETEAIGHVVR;GEGLGNQFLTNIR;IHTDFEK;LDQLAEIVKPQR;LLNLQTYFTAGVK;STLFNALTK;TLPTTMEFVDIAGLVK;VNPADDIEVINTELALADLDTCER				652	384;404;615;975;1479;1883;1958;1970;2346;4320;5592;7573;9282;10094;14713;15538;17106	True;True;True;True;True;True;True;True;True;True;True;True;True;True;True;True;True	401;421;644;1022;1553;1978;2056;2068;2452;4487;5791;7858;9611;10442;15307;16161;16162;17809	4370;4371;4372;4373;4374;4375;4551;4552;4553;4554;4555;4556;4557;6848;6849;6850;6851;6852;6853;6854;6855;6856;6857;6858;6859;10772;10773;10774;10775;10776;10777;10778;15967;15968;15969;15970;15971;15972;20447;20448;20449;20450;20451;20452;20453;20454;20455;20456;20457;20458;20459;20460;20461;21157;21158;21159;21160;21161;21221;21222;21223;21224;21225;21226;24673;24674;24675;24676;24677;24678;24679;43290;43291;43292;43293;43294;43295;43296;43297;43298;43299;43300;43301;43302;55747;55748;55749;55750;55751;55752;55753;55754;55755;55756;75924;75925;75926;75927;75928;75929;93363;93364;93365;93366;93367;93368;93369;93370;93371;93372;93373;93374;93375;93376;101281;101282;101283;101284;101285;101286;101287;101288;101289;101290;143756;143757;143758;143759;143760;143761;143762;143763;143764;143765;143766;143767;143768;151455;151456;151457;151458;151459;151460;151461;151462;151463;151464;151465;151466;151467;151468;151469;151470;151471;168426;168427;168428;168429;168430;168431;168432;168433;168434;168435;168436	4058;4059;4182;4183;4184;6366;6367;6368;6369;6370;6371;6372;6373;6374;6375;10062;10063;10064;10065;10066;14534;14535;14536;14537;18475;18476;18477;18478;18479;18480;18481;18482;18483;18484;18485;18486;18487;18488;19047;19048;19049;19050;19051;19080;19081;19082;19083;21717;21718;21719;21720;21721;21722;37345;37346;37347;37348;37349;37350;37351;37352;37353;48195;48196;48197;48198;48199;48200;65149;65150;65151;65152;78866;78867;78868;78869;78870;78871;78872;78873;78874;78875;78876;78877;78878;78879;78880;78881;78882;78883;78884;84965;84966;84967;84968;84969;84970;84971;118212;118213;118214;118215;118216;118217;118218;124288;124289;124290;124291;124292;124293;124294;124295;124296;124297;124298;138997;138998;138999;139000;139001	4059;4183;6370;10065;14534;18480;19049;19082;21719;37346;48200;65151;78880;84966;118218;124290;139000	494	68	83333	828.562	842.38	630.116	663.833	865.852	580.881	10.2944	27.2309	3.6335
654	P0ABU5	P0ABU5	7	7	7	Enhancing lycopene biosynthesis protein 2	elbB	sp|P0ABU5|ELBB_ECOLI Glyoxalase ElbB OS=Escherichia coli (strain K12) OX=83333 GN=elbB PE=1 SV=1	1	7	7	7	7	6	6	6	7	6	3	4	3	7	6	6	6	7	6	3	4	3	7	6	6	6	7	6	3	4	3	50.7	50.7	50.7	22.981	217	217	0	79.749	By MS/MS	By MS/MS	By MS/MS	By MS/MS	By MS/MS	By MS/MS	By MS/MS	By MS/MS	By MS/MS	50.7	40.6	40.6	45.2	50.7	40.6	19.4	27.6	19.4	1718200000	426860000	302160000	134210000	330320000	196210000	232520000	32324000	35395000	28218000	10	105440000	23052000	28726000	11560000	15620000	11181000	11553000	1172000	1226600	1351500	157270000	188190000	136660000	126140000	151350000	193610000	32784000	29875000	34766000	4	6	1	5	5	3	1	2	0	27	GEIRPLAQADAAELDALIVPGGFGAAK;IFDFPLR;IVTTPAYMLAQNIAEAASGIDK;NLSNFASLGSECTVDR;NVLIEAAR;QQVDVINHLTGEAMTETR;SGAQAVCFAPDKQQVDVINHLTGEAMTETR				653	5606;7404;8292;12122;12354;13187;14073	True;True;True;True;True;True;True	5808;7676;8605;12628;12878;13726;14640	55966;55967;55968;55969;55970;55971;55972;55973;55974;55975;55976;55977;55978;73993;73994;73995;73996;73997;73998;73999;74000;74001;83263;83264;83265;120996;120997;120998;120999;121000;121001;122902;122903;122904;122905;122906;122907;122908;122909;122910;122911;122912;122913;122914;122915;122916;129432;129433;129434;129435;129436;129437;129438;137662;137663;137664;137665;137666	48446;48447;48448;48449;48450;48451;48452;63632;63633;63634;63635;71264;100314;100315;100316;100317;100318;102052;102053;102054;102055;102056;102057;106894;106895;106896;113305;113306	48450;63632;71264;100315;102055;106896;113306			83333	215.202	218.81	233.474	136.795	193.282	205.592	9.87155	9.48906	13.0447
655	P0ABU7	P0ABU7	6	6	6	Biopolymer transport protein ExbB	exbB	sp|P0ABU7|EXBB_ECOLI Biopolymer transport protein ExbB OS=Escherichia coli (strain K12) OX=83333 GN=exbB PE=1 SV=1	1	6	6	6	6	6	6	5	6	6	0	2	0	6	6	6	5	6	6	0	2	0	6	6	6	5	6	6	0	2	0	37.3	37.3	37.3	26.287	244	244	0	25.22	By MS/MS	By MS/MS	By MS/MS	By MS/MS	By MS/MS	By MS/MS		By matching		37.3	37.3	37.3	25.4	37.3	37.3	0	9.8	0	1164300000	256950000	433140000	63461000	203790000	130960000	63640000	0	12364000	0	8	127900000	26805000	48794000	6551900	24187000	13600000	6413100	0	1545500	0	123610000	174840000	37107000	110190000	118640000	50823000	0	8542400	0	4	7	1	4	3	2	0	0	0	21	AMLGDVAAQVLLLQSR;DLDLEASAAAHPVR;EQQLLAEAR;SLNQANDIAADFGSK;SLSLHLLNEAQNELELSEGSDDNEGIKER;SVEFFNQK				654	1219;2618;4194;14374;14385;14782	True;True;True;True;True;True	1276;2726;4361;14950;14961;15380	13516;13517;13518;13519;13520;13521;13522;13523;13524;13525;13526;13527;27164;27165;27166;27167;27168;27169;27170;27171;42327;42328;42329;42330;42331;42332;42333;140791;140792;140793;140794;140795;140796;140797;140893;140894;140895;140896;140897;144467;144468;144469;144470;144471;144472	12525;12526;12527;12528;23591;23592;23593;23594;36691;36692;36693;36694;36695;36696;115913;115914;115915;115916;115917;115986;118725	12528;23593;36695;115913;115986;118725			83333	250.238	371.671	132.327	211.822	235.098	114.124	0	11.9561	0
656	P0ABU9	P0ABU9	3	3	3	Protein TolQ	tolQ	sp|P0ABU9|TOLQ_ECOLI Tol-Pal system protein TolQ OS=Escherichia coli (strain K12) OX=83333 GN=tolQ PE=1 SV=1	1	3	3	3	3	3	3	3	3	3	0	0	2	3	3	3	3	3	3	0	0	2	3	3	3	3	3	3	0	0	2	16.1	16.1	16.1	25.597	230	230	0	9.7616	By MS/MS	By MS/MS	By MS/MS	By MS/MS	By MS/MS	By MS/MS			By matching	16.1	16.1	16.1	16.1	16.1	16.1	0	0	9.6	748080000	148750000	179120000	83548000	170590000	86420000	73423000	0	0	6222300	10	34569000	6366300	8864300	3979200	6693100	5033300	3328800	0	0	303530	71103000	68896000	98373000	88786000	130540000	92378000	0	0	0	3	1	3	2	3	3	0	0	0	15	ANSHAPEAVVEGASR;DNLTGSEQIFYSGFK;ILNAAAR				655	1309;2786;7789	True;True;True	1377;2902;8082	14519;14520;14521;14522;14523;14524;14525;14526;14527;14528;14529;14530;14531;28523;28524;28525;28526;28527;28528;78144;78145;78146;78147;78148;78149;78150	13423;13424;13425;13426;13427;13428;13429;24551;24552;24553;24554;24555;24556;67050;67051	13427;24552;67051			83333	59.4326	67.5207	80.3666	58.6161	87.0087	59.2377	0	0	2.92967
657	P0ABV6	P0ABV6	3	3	3	Protein TolR	tolR	sp|P0ABV6|TOLR_ECOLI Tol-Pal system protein TolR OS=Escherichia coli (strain K12) OX=83333 GN=tolR PE=1 SV=1	1	3	3	3	3	3	3	3	3	3	1	1	0	3	3	3	3	3	3	1	1	0	3	3	3	3	3	3	1	1	0	23.2	23.2	23.2	15.383	142	142	0	4.9664	By MS/MS	By MS/MS	By MS/MS	By MS/MS	By MS/MS	By matching	By MS/MS	By MS/MS		23.2	23.2	23.2	23.2	23.2	23.2	7.7	7.7	0	265520000	67492000	76257000	14945000	56730000	18088000	13249000	8581500	10180000	0	5	36730000	9687500	11662000	1803900	9404300	2290500	1881500	1716300	2036100	0	26586000	23192000	12205000	14539000	16273000	10246000	0	0	0	2	2	1	0	1	0	1	1	0	8	ALNLLHSAGVK;DVPYDEIIK;LPPEQVVAEVSSR				656	1097;3048;10389	True;True;True	1149;3172;10751	12362;12363;12364;12365;12366;12367;12368;12369;12370;12371;12372;12373;12374;12375;31058;31059;31060;31061;31062;31063;103831;103832;103833;103834;103835;103836	11627;11628;11629;11630;11631;11632;26939;26940;86856	11628;26939;86856			83333	90.4376	88.8311	36.4328	82.3599	39.595	33.4823	14.4561	15.7514	0
658	P0ABZ4	P0ABZ4	1	1	1	3-deoxy-D-manno-octulosonate 8-phosphate phosphatase KdsC	kdsC	sp|P0ABZ4|KDSC_ECOLI 3-deoxy-D-manno-octulosonate 8-phosphate phosphatase KdsC OS=Escherichia coli (strain K12) OX=83333 GN=kdsC PE=3 SV=1	1	1	1	1	1	1	1	1	1	1	0	0	0	1	1	1	1	1	1	0	0	0	1	1	1	1	1	1	0	0	0	5.3	5.3	5.3	19.997	188	188	0.0072102	2.1154	By MS/MS	By matching	By matching	By matching	By matching	By MS/MS				5.3	5.3	5.3	5.3	5.3	5.3	0	0	0	45701000	8944000	14409000	6869400	5384100	3973500	6121700	0	0	0	8	5712700	1118000	1801100	858670	673010	496690	765210	0	0	0	0	0	0	0	0	0	0	0	0	0	0	0	0	0	1	0	0	0	1	LIAFSDLLEK				657	9758	TRUE	10100	98007;98008;98009;98010;98011;98012	82418	82418			83333	10.4371	13.7192	17.3423	5.89401	8.58609	13.6173	0	0	0
659	P0ABZ6	P0ABZ6	20	20	20	Chaperone SurA	surA	sp|P0ABZ6|SURA_ECOLI Chaperone SurA OS=Escherichia coli (strain K12) OX=83333 GN=surA PE=1 SV=1	1	20	20	20	19	17	18	18	19	20	0	1	1	19	17	18	18	19	20	0	1	1	19	17	18	18	19	20	0	1	1	56.3	56.3	56.3	47.283	428	428	0	179.52	By MS/MS	By MS/MS	By MS/MS	By MS/MS	By MS/MS	By MS/MS		By matching	By MS/MS	51.4	47.9	54.4	52.8	54.4	56.3	0	3	2.8	8.434e+09	1620300000	2655300000	756100000	1540200000	900870000	952080000	0	5205300	3862100	22	251420000	46868000	85973000	21110000	44368000	28669000	24018000	0	236600	175550	210580000	2.81e+08	222140000	222380000	242120000	228550000	0	0	0	21	19	25	19	24	23	0	0	0	131	AIVDQAR;EFSQDPGSANQGGDLGWATPDIFDPAFR;EMIISEVR;FSEEAASWMQEQR;HILLKPSPIMTDEQAR;IQELPGIFAQALSTAK;ISDEQLDQAIANIAK;KEMIISEVR;KFSEEAASWMQEQR;KGDIVGPIR;LAIAHSADQQALNGGQMGWGR;LAYDGLNYNTYR;LIMDQIILQMGQK;NISVTEVHAR;QNNMTLDQMR;QQLPDDATLR;SGVGFHILK;TTFAAAAK;VAAVVNNGVVLESDVDGLMQSVK;VKLEQIAADIK				658	891;3465;4035;5126;6835;7988;8051;8478;8495;8511;9034;9162;9845;12023;13098;13174;14167;15857;16086;16764	True;True;True;True;True;True;True;True;True;True;True;True;True;True;True;True;True;True;True;True	936;3600;4187;5308;7089;8289;8355;8793;8811;8827;9361;9490;10188;12526;13634;13635;13713;14737;16498;16734;17443	9786;9787;9788;35037;35038;35039;35040;35041;35042;35043;35044;35045;35046;35047;35048;40725;40726;40727;40728;40729;40730;50969;50970;50971;50972;50973;50974;68147;68148;68149;68150;68151;68152;68153;68154;68155;68156;68157;68158;80108;80109;80110;80111;80112;80113;80114;80115;80116;80117;80728;80729;80730;80731;80732;80733;80734;80735;80736;80737;80738;80739;85060;85061;85062;85063;85064;85065;85066;85067;85068;85263;85264;85265;85266;85267;85268;85269;85270;85271;85272;85273;85274;85657;85658;85659;85660;85661;85662;85663;85664;85665;91222;91223;91224;91225;92420;92421;92422;92423;92424;92425;92426;98900;98901;98902;98903;98904;98905;98906;98907;98908;98909;98910;120155;120156;120157;120158;120159;120160;120161;120162;120163;120164;120165;128766;128767;128768;128769;128770;128771;128772;128773;128774;129334;129335;129336;129337;129338;129339;129340;129341;129342;129343;129344;138630;138631;138632;138633;138634;138635;154673;154674;154675;156984;156985;156986;156987;156988;156989;164989;164990;164991;164992;164993;164994;164995;164996;164997;164998;164999;165000	9063;30461;30462;30463;30464;30465;30466;30467;30468;30469;30470;35271;35272;35273;35274;35275;35276;43711;43712;43713;58590;58591;58592;58593;58594;58595;58596;58597;58598;58599;58600;58601;68590;68591;68592;68593;68594;68595;68596;69025;69026;69027;69028;69029;69030;69031;69032;69033;69034;72564;72565;72566;72567;72568;72569;72703;72704;72705;72706;72707;72708;72709;73171;73172;73173;73174;73175;73176;73177;77241;77242;77243;77244;78188;78189;78190;78191;78192;78193;83196;83197;83198;83199;83200;83201;83202;99735;99736;99737;99738;99739;99740;99741;106429;106430;106431;106432;106433;106434;106832;106833;106834;106835;106836;106837;106838;106839;106840;106841;106842;106843;114096;114097;114098;114099;114100;114101;127107;127108;127109;129214;136329;136330;136331;136332;136333;136334;136335;136336;136337;136338	9063;30468;35271;43712;58597;68591;69028;72568;72703;73172;77242;78191;83196;99738;106433;106835;114100;127109;129214;136337	495	109	83333	437.536	654.869	426.352	388.561	495.59	427.413	0	1.83035	1.69441
660	P0AC02	P0AC02	8	8	8	Outer membrane protein assembly factor BamD	bamD	sp|P0AC02|BAMD_ECOLI Outer membrane protein assembly factor BamD OS=Escherichia coli (strain K12) OX=83333 GN=bamD PE=1 SV=1	1	8	8	8	8	8	7	7	8	6	0	0	0	8	8	7	7	8	6	0	0	0	8	8	7	7	8	6	0	0	0	35.9	35.9	35.9	27.829	245	245	0	136.53	By MS/MS	By MS/MS	By MS/MS	By MS/MS	By MS/MS	By MS/MS				35.9	35.9	27.8	27.8	35.9	24.5	0	0	0	689340000	188290000	220970000	55042000	105690000	79013000	40347000	0	0	0	16	32057000	9225700	9962100	2407200	4470900	4058100	1932600	0	0	0	44182000	42612000	41218000	35916000	42815000	28747000	0	0	0	4	5	2	4	4	3	0	0	0	22	AAFSDFSK;DYPDTQATR;GLTNMALDDSALQGFFGVDR;GYPNSQYTTDATK;GYPNSQYTTDATKR;LNPTHPNIDYVMYMR;QMQMNAQAEK;YEYSVAEYYTER				659	62;3125;6115;6630;6631;10282;13072;18011	True;True;True;True;True;True;True;True	66;3251;6339;6879;6880;10642;13608;18747	625;626;627;628;629;31754;31755;31756;31757;31758;31759;31760;61144;61145;61146;66068;66069;66070;66071;66072;66073;66074;66075;66076;66077;66078;66079;102958;102959;102960;102961;102962;102963;128581;128582;128583;128584;128585;128586;177052;177053;177054;177055;177056;177057	559;560;27533;27534;27535;27536;27537;27538;27539;27540;52905;52906;52907;56985;56986;56987;56988;56989;86172;106309;146027;146028;146029;146030	559;27540;52906;56985;56986;86172;106309;146027			83333	86.1265	75.8828	48.6174	39.1547	70.1508	34.3916	0	0	0
661	P0AC13	P0AC13	5	5	5	Dihydropteroate synthase	folP	sp|P0AC13|DHPS_ECOLI Dihydropteroate synthase OS=Escherichia coli (strain K12) OX=83333 GN=folP PE=1 SV=1	1	5	5	5	5	5	5	5	5	5	0	0	0	5	5	5	5	5	5	0	0	0	5	5	5	5	5	5	0	0	0	19.1	19.1	19.1	30.615	282	282	0	15.418	By MS/MS	By MS/MS	By MS/MS	By MS/MS	By MS/MS	By MS/MS				19.1	19.1	19.1	19.1	19.1	19.1	0	0	0	406220000	68262000	121280000	37083000	97602000	46281000	35712000	0	0	0	17	12756000	3002500	3625100	979230	2592800	1557900	998630	0	0	0	36500000	33556000	20348000	30050000	33049000	22006000	0	0	0	4	4	2	4	5	3	0	0	0	22	NLSHNYSLLAR;SMIGQLLNVGPSER;VGAHIINDIR;VIPVVEAIAQR;YFIEQIAR				660	12120;14424;16480;16711;18022	True;True;True;True;True	12626;15006;17149;17390;18759	120978;120979;120980;120981;120982;120983;141334;141335;141336;141337;141338;141339;161318;161319;161320;161321;161322;161323;161324;161325;161326;161327;161328;164219;164220;164221;164222;164223;164224;177133;177134;177135;177136;177137;177138	100304;100305;100306;100307;100308;100309;116266;116267;132719;132720;132721;132722;132723;132724;132725;132726;135543;146081;146082;146083;146084;146085	100308;116266;132723;135543;146082			83333	28.0298	27.6129	19.7772	22.7069	26.9308	17.7711	0	0	0
662	P0AC19	P0AC19	6	6	6	D-erythro-7,8-dihydroneopterin triphosphate epimerase	folX	sp|P0AC19|FOLX_ECOLI Dihydroneopterin triphosphate 2-epimerase OS=Escherichia coli (strain K12) OX=83333 GN=folX PE=1 SV=2	1	6	6	6	4	5	5	4	4	5	0	0	1	4	5	5	4	4	5	0	0	1	4	5	5	4	4	5	0	0	1	44.2	44.2	44.2	14.082	120	120	0	58.025	By MS/MS	By MS/MS	By MS/MS	By MS/MS	By MS/MS	By MS/MS			By MS/MS	37.5	37.5	37.5	37.5	37.5	37.5	0	0	6.7	1573500000	320450000	493030000	111460000	288520000	196870000	163200000	0	0	0	8	147230000	26926000	52403000	11204000	23614000	16332000	16755000	0	0	0	140040000	107160000	89313000	134650000	198690000	108490000	0	0	0	4	5	5	5	5	6	0	0	1	31	AQPAAIIR;EEEINNR;LTQDVLDIAR;NIIQHVENNR;TFIGIKEEEINNR;TSEDINDALNYR				661	1455;3364;10790;11999;15181;15807	True;True;True;True;True;True	1529;3497;11166;12501;15793;16447	15742;34047;34048;34049;107808;107809;107810;107811;107812;107813;119878;119879;119880;119881;119882;119883;119884;119885;119886;119887;119888;119889;148083;148084;148085;148086;148087;148088;154022;154023;154024;154025;154026;154027	14381;29692;89926;89927;89928;89929;89930;99490;99491;99492;99493;99494;99495;99496;99497;99498;99499;99500;99501;121480;121481;121482;121483;121484;121485;126454;126455;126456;126457;126458;126459	14381;29692;89927;99494;121480;126455			83333	251.367	399.161	226.284	206.804	282.325	298.164	0	0	0
663	P0AC23	P0AC23	3	3	3	Probable formate transporter 1	focA	sp|P0AC23|FOCA_ECOLI Formate channel FocA OS=Escherichia coli (strain K12) OX=83333 GN=focA PE=1 SV=1	1	3	3	3	2	3	3	3	3	2	0	2	2	2	3	3	3	3	2	0	2	2	2	3	3	3	3	2	0	2	2	9.1	9.1	9.1	30.99	285	285	0	23.655	By MS/MS	By MS/MS	By MS/MS	By MS/MS	By MS/MS	By MS/MS		By MS/MS	By MS/MS	9.1	9.1	9.1	9.1	9.1	8.4	0	8.4	9.1	791460000	155550000	235750000	79920000	173100000	38685000	78522000	0	8794500	21138000	4	181950000	31005000	55351000	17707000	43276000	8015500	19631000	0	2198600	4768500	127430000	98984000	105280000	112130000	93782000	172040000	0	32603000	0	1	2	1	2	2	2	0	0	0	10	ADNPFDLLLPAAMAK;MKADNPFDLLLPAAMAK;VAEEAGVYK				662	311;11330;16106	True;True;True	324;11761;16755	3673;3674;3675;3676;3677;3678;113443;113444;113445;113446;113447;113448;157184;157185;157186;157187;157188;157189;157190;157191	3527;3528;3529;3530;94650;94651;129341;129342;129343;129344	3530;94651;129344			83333	289.447	421.617	357.623	378.998	138.561	349.344	0	17.0085	46.0256
664	P0AC30	P0AC30	6	6	6	Cell division protein FtsX	ftsX	sp|P0AC30|FTSX_ECOLI Cell division protein FtsX OS=Escherichia coli (strain K12) OX=83333 GN=ftsX PE=1 SV=1	1	6	6	6	3	4	4	4	2	3	0	2	4	3	4	4	4	2	3	0	2	4	3	4	4	4	2	3	0	2	4	14.8	14.8	14.8	38.543	352	352	0	16.949	By MS/MS	By MS/MS	By MS/MS	By MS/MS	By MS/MS	By MS/MS		By MS/MS	By MS/MS	7.7	11.1	11.9	10.8	5.1	8.2	0	6	9.1	758320000	50818000	104840000	56162000	403860000	17958000	50371000	0	30649000	43656000	18	31536000	2223500	2819300	1997800	20186000	790530	1355800	0	886910	1275700	34428000	68249000	76931000	138860000	0	63086000	0	146230000	71449000	1	3	2	3	1	1	0	3	2	16	DAINHIR;ITQINGIDEVR;KTNVFNEQVR;LDFQGTESLNTLR;TNVFNEQVR;YAFHGALQDLK				663	2100;8174;8826;9223;15659;17906	True;True;True;True;True;True	2201;8484;9149;9551;16292;18637	22427;22428;22429;22430;22431;22432;82168;82169;82170;82171;82172;89136;89137;89138;92850;152492;152493;152494;176035;176036;176037;176038;176039;176040;176041;176042;176043;176044;176045;176046	20030;70450;70451;70452;70453;70454;75688;75689;75690;78497;124987;124988;124989;145209;145210;145211;145212;145213;145214	20030;70454;75690;78497;124988;145212			83333	20.7575	21.475	40.3489	176.783	13.6656	24.1272	0	6.86119	12.3131
665	P0AC33	P0AC33	32	32	19	Fumarate hydratase class I, aerobic	fumA	sp|P0AC33|FUMA_ECOLI Fumarate hydratase class I, aerobic OS=Escherichia coli (strain K12) OX=83333 GN=fumA PE=1 SV=2	1	32	32	19	30	32	30	30	29	31	0	4	0	30	32	30	30	29	31	0	4	0	18	19	18	17	17	19	0	2	0	74.5	74.5	44.3	60.298	548	548	0	323.31	By MS/MS	By MS/MS	By MS/MS	By MS/MS	By MS/MS	By MS/MS		By MS/MS		69.9	74.5	69.9	70.4	69.7	71.7	0	12.2	0	1.221e+10	2.394e+09	3391800000	1613800000	1772800000	1089100000	1.931e+09	0	17488000	0	36	227290000	47191000	64061000	28458000	34115000	19082000	34201000	0	176270	0	186600000	241580000	336060000	179400000	243630000	339660000	0	1995200	0	26	33	37	29	30	42	0	1	0	198	ALLTPGK;DHPIYYAGPAK;DPEASENDKYVALQFLR;EILAQLSQYPVSTR;EVNTGTNLPAQIDLYAVDGDEYK;GNDFFQQIQLTQCTR;GVLPTCQDTGTAIIVGK;GVYNTYIEDNLR;HGASCPVGMGVSCSADR;HGGFYLGSIGGPAAVLAQGSIK;IEVEDFPAFILVDDK;LKNYLVEK;MDNGEGLPQYIK;MDSYVDQLQAQGGSMIMLAK;PAHQQQVADILRDPEASENDKYVALQFLR;QAFHDASFMLR;QGIWIEK;SLECVEYPELGMEAIWK;SNKPFHYQAPFPLK;SNKPFHYQAPFPLKK;SQQVTDACKK;TLGTAACPPYHIAFVIGGTSAETNLK;TPEGYASGSLGPTTAGR;TYLYQETK;VAPEALTLLAR;VDLNRPMK;VWTGGGDEAALAR;YFAHDIR;YIPEELRK;YSQNAPLDMYK;YVALQFLR;YYDELPTEGNEHGQAFR				664	1082;2453;2805;3673;4448;6182;6523;6579;6756;6765;7390;9932;11151;11158;12429;12603;12832;14319;14459;14460;14590;15485;15682;16056;16194;16311;17666;18013;18138;18370;18418;18477	True;True;True;True;True;True;True;True;True;True;True;True;True;True;True;True;True;True;True;True;True;True;True;True;True;True;True;True;True;True;True;True	1132;2560;2922;3814;4615;6416;6768;6826;7006;7015;7662;10278;11546;11553;12954;13129;13362;14894;15045;15046;15180;16107;16316;16704;16847;16969;18390;18749;18878;19116;19164;19223	12140;12141;12142;12143;12144;12145;25627;25628;25629;25630;25631;25632;25633;25634;25635;25636;25637;25638;28707;28708;28709;28710;28711;28712;37376;37377;37378;37379;37380;37381;37382;37383;37384;37385;37386;44287;44288;44289;44290;44291;44292;44293;44294;44295;44296;44297;44298;61712;61713;61714;61715;61716;61717;64955;64956;64957;64958;64959;64960;64961;64962;64963;64964;65545;65546;65547;65548;65549;65550;65551;65552;65553;67424;67425;67426;67427;67428;67429;67430;67431;67432;67433;67434;67435;67436;67499;67500;67501;67502;67503;67504;67505;67506;67507;67508;67509;73873;73874;99979;99980;99981;99982;99983;99984;99985;99986;99987;99988;99989;99990;111419;111420;111421;111422;111423;111424;111457;111458;111459;111460;111461;111462;111463;111464;111465;111466;111467;111468;111469;123507;123508;123509;123510;123511;124730;124731;124732;124733;124734;124735;126514;126515;126516;126517;126518;126519;140294;140295;140296;140297;140298;140299;141651;141652;141653;141654;141655;141656;141657;141658;141659;141660;141661;142702;142703;151050;151051;151052;151053;151054;151055;152663;152664;152665;152666;152667;152668;152669;152670;152671;156684;156685;156686;156687;156688;156689;156690;158202;158203;158204;158205;158206;158207;159424;159425;159426;159427;159428;159429;159430;159431;159432;159433;159434;159435;173752;173753;173754;173755;173756;173757;177064;177065;177066;177067;177068;177069;177070;177071;177072;177073;177074;177075;178120;178121;178122;178123;178124;178125;178126;178127;178128;180170;180171;180172;180173;180174;180175;180701;180702;180703;180704;180705;180706;181166;181167;181168;181169;181170;181171;181172;181173;181174;181175;181176;181177	11431;11432;11433;11434;11435;22450;22451;22452;22453;22454;22455;22456;22457;22458;22459;22460;24698;24699;24700;24701;24702;32550;32551;32552;32553;32554;32555;32556;32557;37971;37972;37973;37974;37975;37976;37977;37978;37979;37980;37981;37982;53295;53296;53297;53298;56112;56113;56114;56115;56116;56117;56118;56119;56120;56121;56568;56569;56570;56571;56572;56573;56574;56575;56576;58047;58048;58049;58050;58051;58052;58053;58054;58055;58056;58057;58058;58059;58060;58121;58122;58123;58124;58125;63547;84105;84106;84107;84108;84109;84110;84111;92981;92982;92983;93008;93009;93010;93011;93012;93013;93014;102523;102524;103485;103486;103487;103488;103489;104746;104747;104748;104749;104750;104751;115532;115533;115534;115535;116509;116510;116511;116512;116513;116514;116515;117413;123996;123997;123998;123999;124000;124001;125120;125121;125122;125123;125124;125125;125126;125127;125128;125129;125130;125131;128968;128969;128970;128971;128972;130146;130147;130148;130149;130150;130151;130152;130153;131158;131159;131160;131161;131162;131163;143427;143428;143429;143430;143431;143432;146037;146038;146039;146040;146041;146819;146820;146821;146822;146823;148439;148440;148441;148442;148443;148444;148882;148883;148884;148885;148886;149233;149234;149235;149236;149237;149238;149239;149240;149241;149242;149243	11435;22455;24700;32551;37974;53296;56115;56568;58058;58125;63547;84111;92982;93009;102523;103485;104747;115533;116509;116512;117413;123998;125123;128968;130147;131163;143429;146041;146821;148441;148882;149233			83333	440.551	487.962	574.757	298.768	329.863	608.625	0	1.36364	0
666	P0AC38	P0AC38	22	22	22	Aspartate ammonia-lyase	aspA	sp|P0AC38|ASPA_ECOLI Aspartate ammonia-lyase OS=Escherichia coli (strain K12) OX=83333 GN=aspA PE=1 SV=1	1	22	22	22	19	18	17	18	19	21	17	15	13	19	18	17	18	19	21	17	15	13	19	18	17	18	19	21	17	15	13	54.8	54.8	54.8	52.356	478	478	0	156.95	By MS/MS	By MS/MS	By MS/MS	By MS/MS	By MS/MS	By MS/MS	By MS/MS	By MS/MS	By MS/MS	42.7	47.9	46	48.3	47.9	51	47.7	41.4	37.7	2.6628e+10	6913700000	4079700000	3.419e+09	5.599e+09	1.579e+09	4065400000	302950000	251630000	417190000	23	753600000	199400000	121600000	80647000	158880000	42218000	119310000	10028000	8564300	12952000	873360000	440360000	1038400000	824810000	406420000	950500000	121250000	65817000	181450000	31	25	32	26	23	35	11	7	8	198	AFSILLK;AGLNEINLPELQAGSSIMPAK;AIENFYISNNK;AVEFQDILK;CQSTNDAYPTGFR;ELQTIPK;EVPADAYYGVHTLR;EYSPLAVK;EYSPLAVKK;GEYQYLNPNDHVNK;GLLTEAELDDIFSVQNLMHPAYK;IAVYSSLIK;IEEDLLGTR;ISDIPEFVR;KAVEFQDILK;LAEVTGFPCVPAEDLIEATSDCGAYVMVHGALK;LLSSGPR;LVDAINQLR;RYTDESEQ;SVANAIIAACDEVLNNGK;TQLQDAVPMTLGQEFR;VNPVVPEVVNQVCFK				665	527;637;813;1753;2010;3968;4451;4544;4545;5676;6063;7220;7330;8053;8424;9006;10135;10839;13795;14766;15751;17115	True;True;True;True;True;True;True;True;True;True;True;True;True;True;True;True;True;True;True;True;True;True	549;667;668;855;1844;2109;4115;4619;4712;4713;5881;6282;7489;7600;8357;8737;9333;10483;11215;14351;15364;16386;17819	5845;5846;5847;5848;5849;5850;5851;5852;5853;5854;5855;5856;5857;5858;7063;7064;7065;7066;7067;7068;7069;7070;7071;7072;7073;7074;7075;7076;7077;7078;7079;7080;7081;7082;7083;7084;7085;8810;8811;8812;8813;8814;8815;8816;8817;18878;18879;18880;18881;18882;18883;18884;21509;21510;21511;21512;21513;21514;21515;21516;21517;21518;21519;21520;21521;40152;44363;44364;44365;44366;44367;44368;44369;44370;44371;44372;44373;44374;44375;44376;44377;45271;45272;45273;45274;45275;45276;45277;45278;45279;45280;45281;45282;45283;45284;45285;45286;45287;45288;56584;56585;56586;56587;56588;56589;56590;56591;56592;56593;56594;56595;56596;56597;56598;56599;56600;56601;56602;56603;56604;56605;56606;56607;56608;56609;56610;56611;60573;60574;60575;60576;60577;60578;60579;60580;60581;60582;60583;60584;72439;72440;72441;72442;72443;72444;72445;72446;72447;73329;73330;73331;73332;80753;80754;80755;80756;80757;80758;84484;84485;84486;84487;84488;84489;84490;84491;84492;84493;84494;84495;84496;84497;84498;84499;84500;91020;91021;91022;91023;91024;91025;91026;91027;101602;101603;101604;101605;101606;101607;108280;108281;108282;108283;108284;108285;108286;108287;108288;108289;108290;108291;108292;108293;108294;135120;135121;144293;144294;144295;144296;153407;153408;153409;153410;153411;153412;153413;153414;153415;153416;153417;153418;153419;153420;153421;153422;153423;168519;168520;168521;168522;168523;168524;168525;168526;168527;168528;168529;168530;168531;168532;168533;168534	5379;5380;5381;5382;5383;5384;5385;5386;5387;5388;5389;5390;6529;6530;6531;6532;6533;6534;6535;6536;6537;6538;6539;6540;6541;6542;8005;8006;8007;8008;8009;8010;8011;16982;19248;19249;19250;19251;19252;19253;19254;19255;19256;19257;19258;19259;19260;19261;19262;19263;34833;38069;38070;38071;38072;38073;38074;38075;38076;38077;38078;38079;38080;38081;38082;38083;38084;38085;38086;38087;38088;38089;38832;38833;38834;38835;38836;38837;38838;38839;38840;38841;48910;48911;48912;48913;48914;48915;48916;48917;48918;48919;48920;48921;48922;48923;48924;48925;48926;48927;48928;48929;52332;52333;52334;52335;52336;52337;52338;52339;52340;52341;52342;52343;62467;62468;62469;62470;62471;62472;63092;63093;63094;69044;69045;69046;69047;69048;69049;69050;69051;69052;69053;69054;69055;69056;69057;72077;72078;72079;72080;72081;72082;72083;72084;72085;72086;72087;72088;72089;72090;77117;85181;85182;85183;85184;90382;90383;90384;90385;90386;90387;90388;90389;90390;90391;90392;90393;90394;111122;118611;125900;125901;125902;125903;125904;125905;125906;125907;125908;125909;125910;125911;125912;125913;139067;139068;139069;139070;139071;139072;139073;139074;139075;139076;139077;139078;139079;139080	5382;6538;8005;16982;19252;34833;38083;38832;38840;48927;52332;62471;63093;69050;72077;77117;85183;90391;111122;118611;125909;139067	496	324	83333	1861.5	926.245	1628.8	1391.42	729.806	2123.18	84.4641	66.254	125.013
667	P0AC41	P0AC41	27	27	27	Succinate dehydrogenase flavoprotein subunit	sdhA	sp|P0AC41|SDHA_ECOLI Succinate dehydrogenase flavoprotein subunit OS=Escherichia coli (strain K12) OX=83333 GN=sdhA PE=1 SV=1	1	27	27	27	24	27	26	23	26	25	1	4	2	24	27	26	23	26	25	1	4	2	24	27	26	23	26	25	1	4	2	60.7	60.7	60.7	64.421	588	588	0	323.31	By MS/MS	By MS/MS	By MS/MS	By MS/MS	By MS/MS	By MS/MS	By matching	By matching	By matching	54.3	60.7	60.7	50.3	59.4	55.4	2.6	11.2	9	1.4664e+10	2246300000	4082300000	2018400000	2315400000	1779400000	2188800000	5482900	20627000	7079000	31	268890000	38514000	68367000	40598000	38991000	37113000	44832000	176870	300370	228360	291850000	460170000	498270000	293770000	410190000	534320000	0	2650600	0	27	33	32	24	31	27	0	0	0	174	AAGLHLQESIAEQGALR;AALQISQSGQTCALLSK;AGVPVQDMEMWQFHPTGIAGAGVLVTEGCR;ALQECMQHNFSVFR;ATVLATGGAGR;DASESDVEASLDR;EFDAVVIGAGGAGMR;GCDGPWGPHAK;GEGGYLLNK;GSDYIGDQDAIEYMCK;IYQRPFGGQSK;IYQSTTNAHINTGDGVGMAIR;LDDTSSEFNTQR;LGGNSLLDLVVFGR;LKLDHLGK;LPGILELSR;LRPAFPPK;NFGGEQAAR;NGEDPVAIR;NGEDPVAIRK;SIMIEIR;TFAHVDPVK;TFAHVDPVKEPIPVIPTCHYMMGGIPTK;TGHALLHTLYQQNLK;TGPEAILELEHMGLPFSR;VECLELDNLMETAYATAVSANFR;VTGQALTVNEK				666	74;130;706;1124;1701;2150;3435;5473;5590;6355;8347;8348;9201;9599;9928;10351;10561;11868;11897;11898;14236;15155;15156;15250;15275;16354;17426	True;True;True;True;True;True;True;True;True;True;True;True;True;True;True;True;True;True;True;True;True;True;True;True;True;True;True	79;137;743;744;1176;1786;2254;3569;5666;5789;6593;8660;8661;9529;9935;10274;10713;10925;12369;12398;12399;14811;15766;15767;15864;15890;17014;18142	820;821;822;823;824;825;826;827;828;829;830;831;832;833;834;835;836;837;1442;1443;1444;1445;1446;1447;1448;7744;7745;7746;7747;7748;7749;12617;12618;12619;12620;12621;12622;12623;12624;12625;12626;12627;12628;18145;18146;18147;18148;18149;18150;22978;22979;22980;22981;22982;22983;22984;22985;22986;22987;34706;34707;34708;34709;34710;34711;34712;34713;34714;34715;54711;54712;54713;54714;54715;54716;55735;55736;55737;55738;55739;55740;63373;63374;63375;63376;63377;63378;63379;83631;83632;83633;83634;83635;83636;83637;83638;83639;83640;83641;83642;83643;83644;83645;83646;83647;83648;83649;83650;83651;83652;83653;83654;83655;83656;83657;83658;83659;92706;92707;92708;92709;92710;92711;96211;96212;96213;96214;96215;96216;96217;99945;99946;99947;99948;99949;103501;103502;103503;103504;103505;103506;105597;105598;105599;118537;118538;118539;118540;118541;118542;118777;118778;118779;118780;118781;118782;118783;118784;118785;118786;118787;118788;118789;118790;118791;118792;118793;118794;139538;139539;139540;139541;139542;139543;147781;147782;147783;147784;147785;147786;147787;147788;147789;147790;147791;148766;148767;148768;148769;148770;148771;148772;148773;148774;148775;148776;148777;148778;148779;148780;148781;148938;148939;148940;148941;148942;148943;148944;148945;148946;148947;148948;148949;148950;159730;159731;159732;159733;159734;159735;171508;171509;171510;171511;171512;171513	783;784;785;786;787;788;789;790;1271;1272;1273;1274;1275;7092;7093;11842;11843;11844;11845;11846;11847;11848;11849;11850;11851;11852;11853;16265;16266;16267;16268;16269;16270;16271;16272;20508;20509;20510;20511;20512;20513;20514;20515;20516;20517;20518;20519;30197;30198;30199;47165;48182;48183;48184;48185;48186;48187;48188;54716;54717;54718;54719;54720;54721;71483;71484;71485;71486;71487;71488;71489;71490;71491;71492;71493;71494;71495;71496;71497;71498;71499;71500;71501;71502;71503;78413;78414;78415;78416;78417;78418;81042;81043;81044;81045;81046;81047;84080;86591;86592;86593;86594;86595;86596;86597;86598;86599;86600;86601;88275;98468;98469;98470;98471;98472;98629;98630;98631;98632;98633;98634;98635;98636;98637;98638;98639;98640;98641;98642;98643;115004;115005;115006;121219;121220;121221;122032;122033;122034;122035;122036;122037;122038;122039;122040;122041;122042;122043;122044;122045;122046;122174;122175;122176;122177;122178;122179;122180;122181;122182;122183;122184;122185;131376;131377;141491;141492;141493;141494;141495;141496;141497;141498;141499	788;1273;7093;11848;16271;20516;30197;47165;48184;54717;71487;71499;78418;81042;84080;86594;88275;98471;98629;98640;115004;121219;121220;122046;122175;131377;141498	497;498	236;238	83333	359.547	520.761	819.945	341.471	641.558	797.809	1.48974	2.32368	2.20413
668	P0AC44	P0AC44	3	3	3	Succinate dehydrogenase hydrophobic membrane anchor subunit	sdhD	sp|P0AC44|DHSD_ECOLI Succinate dehydrogenase hydrophobic membrane anchor subunit OS=Escherichia coli (strain K12) OX=83333 GN=sdhD PE=1 SV=1	1	3	3	3	2	3	3	2	3	3	0	0	0	2	3	3	2	3	3	0	0	0	2	3	3	2	3	3	0	0	0	17.4	17.4	17.4	12.867	115	115	0	6.9111	By matching	By MS/MS	By MS/MS	By MS/MS	By matching	By MS/MS				8.7	17.4	17.4	8.7	17.4	17.4	0	0	0	601980000	133370000	141200000	88600000	80293000	65547000	92967000	0	0	0	4	147820000	33342000	33729000	21853000	20073000	16038000	22781000	0	0	0	99080000	158480000	206970000	87786000	90793000	141460000	0	0	0	0	2	2	1	0	2	0	0	0	7	MVSNASALGR;NGVHDFILVR;VSNASALGR				667	11675;11936;17340	True;True;True	12166;12438;18054	116729;116730;116731;116732;116733;116734;119154;119155;119156;119157;170669;170670;170671;170672;170673;170674	97076;97077;97078;98886;98887;140747;140748	97076;98886;140747			83333	311.264	256.919	441.358	175.793	277.243	405.4	0	0	0
669	P0AC47	P0AC47	7	7	7	Fumarate reductase iron-sulfur subunit	frdB	sp|P0AC47|FRDB_ECOLI Fumarate reductase iron-sulfur subunit OS=Escherichia coli (strain K12) OX=83333 GN=frdB PE=1 SV=2	1	7	7	7	7	5	7	7	7	7	1	1	1	7	5	7	7	7	7	1	1	1	7	5	7	7	7	7	1	1	1	32.8	32.8	32.8	27.123	244	244	0	54.56	By MS/MS	By MS/MS	By MS/MS	By MS/MS	By MS/MS	By MS/MS	By MS/MS	By matching	By matching	32.8	26.2	32.8	32.8	32.8	32.8	4.9	4.9	4.5	2.953e+09	804570000	292790000	421210000	791100000	158890000	445340000	17189000	17365000	4544900	10	249810000	70826000	25584000	33530000	71016000	12430000	35504000	463150	1736500	454490	190890000	77635000	220420000	200490000	72592000	292040000	34953000	0	0	12	7	12	8	6	12	0	0	0	57	DFLIATLKPR;DNLAPDLSYR;HVDPAAAIQQGK;MAICGSCGMMVNNVPK;TADQGTNIQTPAQMAK;VEALANFPIER;VESSKDFLIATLKPR				668	2310;2784;7034;11089;14912;16345;16406	True;True;True;True;True;True;True	2416;2900;7295;11475;15516;17004;17068	24337;24338;24339;24340;24341;24342;24343;24344;24345;24346;24347;24348;28512;28513;28514;28515;28516;28517;70468;70469;70470;70471;70472;70473;70474;70475;70476;70477;70478;70479;70480;70481;70482;70483;110835;110836;110837;110838;110839;110840;145705;145706;145707;145708;145709;145710;145711;145712;145713;159667;159668;159669;159670;159671;159672;160293;160294;160295;160296;160297;160298;160299;160300;160301	21467;21468;21469;21470;21471;21472;21473;21474;21475;21476;21477;21478;21479;21480;21481;24543;24544;24545;24546;24547;24548;60599;60600;60601;60602;60603;60604;60605;60606;60607;60608;92538;92539;92540;92541;92542;119731;119732;119733;119734;119735;119736;119737;119738;119739;119740;119741;119742;131333;131334;131335;131336;131785;131786;131787;131788;131789	21470;24543;60607;92541;119741;131335;131785			83333	661.196	194.877	677.195	621.936	214.873	631.812	3.90103	13.4337	4.38674
670	P0AC51	P0AC51	5	5	5	Zinc uptake regulation protein	zur	sp|P0AC51|ZUR_ECOLI Zinc uptake regulation protein OS=Escherichia coli (strain K12) OX=83333 GN=zur PE=1 SV=1	1	5	5	5	4	4	5	4	5	4	1	0	1	4	4	5	4	5	4	1	0	1	4	4	5	4	5	4	1	0	1	35.7	35.7	35.7	19.254	171	171	0	26.01	By MS/MS	By MS/MS	By MS/MS	By MS/MS	By MS/MS	By MS/MS	By matching		By matching	27.5	27.5	35.7	27.5	35.7	27.5	7	0	7	336660000	86856000	57379000	36455000	79583000	22250000	30403000	11354000	0	12382000	8	21854000	4460700	4736500	2502100	4891200	992760	1303700	1419300	0	1547800	46132000	31722000	35600000	42780000	21710000	28359000	0	0	0	4	3	3	3	4	3	0	0	0	20	ALDFLLEQGFVHK;CGAVKEECAEGVEDIMHTLAAK;EECAEGVEDIMHTLAAK;HPEQCQHDHSVQVK;TTTQELLAQAEK				669	971;1962;3359;6952;15898	True;True;True;True;True	1018;2060;3492;7212;16539	10736;10737;10738;10739;10740;10741;21181;21182;21183;21184;21185;21186;34017;34018;34019;34020;34021;34022;69345;69346;155329;155330;155331;155332;155333;155334;155335;155336	10040;10041;10042;10043;10044;19057;29668;29669;29670;29671;29672;29673;59555;59556;127922;127923;127924;127925;127926;127927	10041;19057;29671;59555;127925			83333	41.6428	36.0786	50.5341	42.8356	17.1615	23.2	11.9545	0	14.9394
671	P0AC53	P0AC53	24	24	24	Glucose-6-phosphate 1-dehydrogenase;Extracellular death factor	zwf	sp|P0AC53|G6PD_ECOLI Glucose-6-phosphate 1-dehydrogenase OS=Escherichia coli (strain K12) OX=83333 GN=zwf PE=1 SV=1	1	24	24	24	23	24	22	22	23	23	4	5	2	23	24	22	22	23	23	4	5	2	23	24	22	22	23	23	4	5	2	51.7	51.7	51.7	55.704	491	491	0	195.94	By MS/MS	By MS/MS	By MS/MS	By MS/MS	By MS/MS	By MS/MS	By MS/MS	By MS/MS	By MS/MS	49.7	51.7	46.8	50.3	50.3	50.1	15.1	14.1	3.5	8410600000	1837800000	2401700000	664700000	1789600000	879390000	753830000	26921000	36713000	19934000	31	204700000	42776000	60115000	16033000	44725000	21147000	17924000	441920	891230	643030	215420000	280100000	193120000	227100000	216590000	168600000	3308600	4216400	7039200	21	22	19	22	20	15	1	0	0	120	AGQLNPDTR;AVTQTAQACDLVIFGAK;DEVEEAWK;EALETFMK;ESWQDLPQNK;ETIDEGLWDTLSAR;FANSLFVNNWDNR;GIQALFVR;GQYTAGFAQGK;IDHYLGK;KLLPSLYQLEK;KVPGYLEEEGANK;LDFCNLDVNDTAAFSR;LDLSYSETFNQTHLADAYER;LLLETMR;LLPSLYQLEK;LQPDEGVDIQVLNK;LQPDEGVDIQVLNKVPGLDHK;RDEVEEAWK;SSNTETFVAIR;TPELNLFK;VPGLDHK;VVMEKPLGTSLATSQEINDQVGEYFEECQVYR;WAGVPFYLR				670	667;1847;2278;3215;4305;4335;4599;5923;6320;7258;8672;8876;9220;9257;10066;10104;10499;10500;13406;14670;15684;17166;17586;17721	True;True;True;True;True;True;True;True;True;True;True;True;True;True;True;True;True;True;True;True;True;True;True;True	701;1941;2384;3344;4472;4502;4767;6139;6558;7527;8991;9199;9548;9585;10412;10452;10862;10863;13955;15261;16318;17872;18306;18446	7371;7372;7373;7374;7375;7376;7377;20125;20126;20127;20128;20129;20130;24079;24080;24081;24082;24083;24084;32746;32747;32748;32749;32750;43173;43174;43175;43176;43177;43425;43426;43427;43428;43429;43430;43431;43432;43433;43434;43435;43436;45708;45709;45710;45711;45712;45713;45714;45715;45716;45717;58952;58953;58954;58955;58956;58957;63112;63113;63114;63115;63116;63117;72768;72769;72770;87548;87549;87550;87551;87552;87553;89588;89589;89590;89591;89592;89593;89594;89595;89596;89597;92831;92832;92833;92834;92835;92836;93125;93126;93127;93128;93129;93130;93131;93132;101029;101030;101031;101032;101033;101034;101367;101368;101369;101370;101371;101372;101373;104875;104876;104877;104878;104879;104880;104881;104882;104883;104884;104885;104886;104887;104888;104889;104890;131567;131568;131569;131570;131571;131572;131573;131574;143305;143306;143307;143308;143309;143310;143311;152678;152679;152680;152681;152682;152683;152684;152685;152686;168950;168951;168952;168953;168954;173009;173010;173011;173012;173013;173014;173015;174446;174447;174448;174449;174450;174451	6764;6765;6766;6767;6768;6769;6770;6771;6772;18269;18270;18271;21298;21299;28680;28681;28682;28683;28684;37259;37260;37438;37439;37440;37441;37442;37443;39142;39143;39144;39145;39146;39147;39148;50746;50747;50748;50749;50750;50751;54516;54517;54518;54519;54520;54521;54522;54523;54524;54525;54526;62702;62703;74552;75969;75970;75971;75972;75973;75974;78485;78486;78487;78488;78489;78490;78679;78680;78681;78682;78683;78684;78685;78686;78687;84797;85038;85039;85040;85041;85042;85043;87659;87660;87661;87662;87663;87664;87665;87666;87667;87668;87669;87670;87671;87672;108634;108635;108636;108637;108638;117858;117859;117860;117861;117862;117863;125136;125137;139390;142775;142776;142777;142778;142779;144108;144109;144110;144111;144112;144113	6771;18270;21299;28684;37260;37441;39148;50746;54518;62703;74552;75972;78486;78682;84797;85038;87664;87667;108637;117859;125137;139390;142776;144113			83333	399.335	457.905	323.813	391.687	365.56	318.967	3.72221	6.89461	6.20653
672	P0AC59	P0AC59	14	14	14	Glutaredoxin-2	grxB	sp|P0AC59|GLRX2_ECOLI Glutaredoxin 2 OS=Escherichia coli (strain K12) OX=83333 GN=grxB PE=1 SV=1	1	14	14	14	14	14	14	14	14	14	2	0	0	14	14	14	14	14	14	2	0	0	14	14	14	14	14	14	2	0	0	77.2	77.2	77.2	24.35	215	215	0	171.84	By MS/MS	By MS/MS	By MS/MS	By MS/MS	By MS/MS	By MS/MS	By matching			77.2	77.2	77.2	77.2	77.2	77.2	16.7	0	0	9742700000	2425100000	2282200000	1021800000	2003600000	816300000	1189900000	3904600	0	0	12	313280000	79544000	71695000	33276000	63545000	27133000	37953000	136280	0	0	438420000	366920000	204850000	386680000	342600000	456300000	1880200	0	0	16	18	17	19	20	20	0	0	0	110	EASAGNFADLLAHSDGLIK;KYFVDKK;LDGKPLLTGK;LIVKPNAVNGELSEDDIQLFPLLR;LYIYDHCPYCLK;NIPVELHVLLNDDAETPTR;NISDDLR;NLTLVAGINWPSR;QTQINLLSSMAI;QVPILQK;RSPAIEEWLR;SAFDEFSTPAAR;SPAIEEWLR;YMPESMDIVHYVDK				671	3260;8911;9225;9888;11035;12013;12020;12127;13249;13304;13712;13826;14508;18247	True;True;True;True;True;True;True;True;True;True;True;True;True;True	3390;9236;9553;10233;11415;12515;12523;12633;13790;13847;14268;14383;15096;18991	33219;33220;33221;33222;33223;33224;33225;33226;33227;33228;33229;33230;90107;90108;90109;90110;90111;90112;92859;92860;92861;92862;92863;92864;92865;92866;92867;92868;92869;92870;92871;99384;99385;99386;99387;99388;99389;99390;110298;110299;110300;110301;110302;110303;110304;110305;110306;110307;110308;110309;120006;120007;120008;120009;120010;120011;120012;120013;120014;120015;120016;120017;120018;120019;120020;120128;120129;120130;120131;120132;120133;120134;120135;120136;121025;121026;121027;121028;121029;121030;129890;129891;129892;129893;129894;129895;129896;130555;130556;130557;130558;130559;130560;134354;134355;134356;134357;134358;134359;134360;134361;134362;134363;134364;134365;135405;135406;135407;135408;135409;135410;142101;142102;142103;142104;142105;142106;179172;179173;179174;179175;179176;179177;179178;179179;179180;179181;179182;179183	29093;29094;29095;29096;29097;29098;29099;29100;29101;29102;29103;29104;76396;76397;76398;78500;78501;78502;78503;78504;78505;78506;78507;78508;78509;78510;78511;78512;78513;78514;83614;83615;83616;83617;83618;83619;92098;92099;92100;92101;92102;92103;92104;92105;92106;92107;92108;92109;99582;99583;99584;99585;99586;99587;99588;99589;99590;99591;99592;99593;99594;99595;99712;99713;99714;99715;99716;99717;100334;100335;100336;100337;100338;107257;107258;107259;107260;107261;107826;107827;107828;110573;110574;110575;110576;110577;110578;110579;111342;111343;111344;111345;111346;116927;116928;116929;116930;116931;116932;147659;147660;147661;147662;147663;147664;147665;147666;147667;147668;147669;147670	29096;76398;78514;83617;92101;99586;99717;100335;107258;107827;110576;111346;116929;147662			83333	742.582	546.111	672.065	556.507	469.038	675.393	1.14786	0	0
673	P0AC62	P0AC62	6	6	6	Glutaredoxin-3	grxC	sp|P0AC62|GLRX3_ECOLI Glutaredoxin 3 OS=Escherichia coli (strain K12) OX=83333 GN=grxC PE=1 SV=2	1	6	6	6	5	5	6	5	6	5	0	0	0	5	5	6	5	6	5	0	0	0	5	5	6	5	6	5	0	0	0	78.3	78.3	78.3	9.1374	83	83	0	25.407	By MS/MS	By MS/MS	By MS/MS	By MS/MS	By MS/MS	By MS/MS				68.7	68.7	78.3	68.7	78.3	68.7	0	0	0	1099200000	236430000	279630000	171400000	185890000	109050000	116770000	0	0	0	5	109380000	23884000	31874000	14780000	16150000	10334000	12362000	0	0	0	123710000	102030000	176100000	129420000	144980000	144260000	0	0	0	2	2	5	3	2	2	0	0	0	16	ANVEIYTK;ETCPYCHR;GGLDPLLK;GVSFQELPIDGNAAK;MANVEIYTK;TTVPQIFIDAQHIGGCDDLYALDAR				672	1315;4317;5774;6548;11104;15901	True;True;True;True;True;True	1384;4484;5984;6795;11492;16542	14588;14589;14590;14591;14592;14593;14594;14595;43275;43276;57567;57568;57569;57570;57571;57572;65240;65241;65242;65243;65244;65245;110997;110998;110999;111000;111001;111002;155349;155350;155351;155352;155353;155354	13471;13472;13473;13474;13475;13476;37337;49702;49703;49704;56338;92672;92673;127938;127939;127940;127941;127942;127943	13476;37337;49703;56338;92672;127941			83333	222.969	242.789	298.507	141.437	178.64	219.988	0	0	0
674	P0AC69	P0AC69	4	4	4	Glutaredoxin-4	grxD	sp|P0AC69|GLRX4_ECOLI Glutaredoxin 4 OS=Escherichia coli (strain K12) OX=83333 GN=grxD PE=1 SV=1	1	4	4	4	4	4	4	4	4	4	0	0	0	4	4	4	4	4	4	0	0	0	4	4	4	4	4	4	0	0	0	43.5	43.5	43.5	12.879	115	115	0	79.871	By MS/MS	By MS/MS	By MS/MS	By MS/MS	By MS/MS	By MS/MS				43.5	43.5	43.5	43.5	43.5	43.5	0	0	0	1670900000	381910000	521930000	116330000	314550000	171270000	164920000	0	0	0	7	203480000	46140000	64892000	13200000	38722000	19886000	20641000	0	0	0	146690000	166810000	148020000	142730000	163830000	119830000	0	0	0	5	5	5	5	6	5	0	0	0	31	FAYVDILQNPDIR;GELQQLIK;LPSCGFSAQAVQALAACGER;YKSEEPDAE				673	4626;5616;10400;18161	True;True;True;True	4794;5818;10762;18901	45910;45911;45912;45913;45914;45915;45916;45917;45918;45919;45920;56039;56040;56041;56042;56043;56044;103915;103916;103917;103918;103919;103920;103921;103922;103923;103924;103925;178357;178358;178359;178360;178361;178362	39328;39329;39330;39331;39332;39333;39334;39335;39336;48498;48499;48500;48501;48502;48503;86902;86903;86904;86905;86906;86907;86908;86909;86910;86911;86912;146984;146985;146986;146987;146988	39328;48503;86904;146988			83333	430.74	494.292	266.596	339.115	343.762	367.317	0	0	0
675	P0AC75	P0AC75	4	4	4	3-deoxy-D-manno-octulosonic acid transferase	waaA	sp|P0AC75|KDTA_ECOLI 3-deoxy-D-manno-octulosonic acid transferase OS=Escherichia coli (strain K12) OX=83333 GN=waaA PE=1 SV=1	1	4	4	4	1	1	3	3	3	1	2	3	3	1	1	3	3	3	1	2	3	3	1	1	3	3	3	1	2	3	3	12.7	12.7	12.7	47.29	425	425	0	10.266	By matching	By matching	By MS/MS	By MS/MS	By matching	By matching	By MS/MS	By MS/MS	By MS/MS	3.3	4	9.9	9.9	9.9	4	6.8	10.1	10.1	156910000	6383200	18998000	21502000	27848000	28379000	4948400	9569900	23422000	15857000	19	2691600	335960	999900	118420	574270	202910	260440	171170	803740	485150	0	0	24086000	24472000	22064000	0	0	23089000	21832000	0	0	1	2	0	0	0	1	0	4	DVQHVYLPYDLPDALNR;EVSSLLTDADYR;ITLIAAQNEEDGAR;LSARSAAGYAK				674	3051;4467;8151;10584	True;True;True;True	3175;4635;8459;10949	31076;31077;31078;31079;31080;31081;31082;31083;44580;44581;44582;81665;81666;81667;81668;81669;81670;105855;105856;105857	26951;38312;69815;88438	26951;38312;69815;88438			83333	3.13635	7.61638	2.39169	5.02928	3.50763	4.63467	1.44173	6.21778	4.68267
676	P0AC78	P0AC78	3	3	3	Undecaprenyl-phosphate alpha-N-acetylglucosaminyl 1-phosphate transferase	wecA	sp|P0AC78|WECA_ECOLI Undecaprenyl-phosphate alpha-N-acetylglucosaminyl 1-phosphate transferase OS=Escherichia coli (strain K12) OX=83333 GN=wecA PE=1 SV=1	1	3	3	3	3	3	3	3	3	3	0	1	0	3	3	3	3	3	3	0	1	0	3	3	3	3	3	3	0	1	0	5.4	5.4	5.4	40.957	367	367	0	8.7949	By MS/MS	By MS/MS	By MS/MS	By MS/MS	By MS/MS	By MS/MS		By matching		5.4	5.4	5.4	5.4	5.4	5.4	0	2.7	0	221050000	49901000	79022000	9827000	56048000	10145000	10981000	0	5124200	0	7	5865000	1034500	1859500	611200	1284300	757270	318190	0	732030	0	21134000	30168000	22872000	25468000	24759000	20243000	0	0	0	1	3	2	2	3	1	0	0	0	12	GMSPFSPDR;KVGLVDKPNFR;VGLVDKPNFR				675	6166;8857;16547	True;True;True	6399;9180;17218	61596;61597;61598;61599;61600;61601;89379;89380;89381;89382;89383;89384;162179;162180;162181;162182;162183;162184;162185	53224;53225;53226;53227;75826;75827;75828;75829;75830;133678;133679;133680;133681	53224;75827;133679			83333	9.65757	14.1641	12.3442	11.2475	13.0906	5.66236	0	5.66303	0
677	P0AC81	P0AC81	2	2	2	Lactoylglutathione lyase	gloA	sp|P0AC81|LGUL_ECOLI Lactoylglutathione lyase OS=Escherichia coli (strain K12) OX=83333 GN=gloA PE=1 SV=1	1	2	2	2	1	1	1	1	2	2	0	0	0	1	1	1	1	2	2	0	0	0	1	1	1	1	2	2	0	0	0	11.1	11.1	11.1	14.92	135	135	0.0055648	2.2089	By matching	By MS/MS	By matching	By matching	By MS/MS	By MS/MS				5.9	5.9	5.9	5.9	11.1	11.1	0	0	0	135980000	10764000	26152000	18839000	3220400	36665000	40344000	0	0	0	8	16998000	1345500	3269000	2354900	402550	4583100	5043000	0	0	0	0	0	0	0	49001000	51203000	0	0	0	0	0	0	0	1	2	0	0	0	3	LLHTMLR;TSENPEYK				676	10051;15810	True;True	10397;16450	100926;100927;154040;154041;154042;154043;154044;154045	84742;126468;126469	84742;126469			83333	12.5609	24.9004	47.5611	3.52541	79.2263	89.7428	0	0	0
678	P0AC84	P0AC84	7	7	7	Hydroxyacylglutathione hydrolase	gloB	sp|P0AC84|GLO2_ECOLI Hydroxyacylglutathione hydrolase GloB OS=Escherichia coli (strain K12) OX=83333 GN=gloB PE=1 SV=1	1	7	7	7	7	6	6	6	7	6	0	0	0	7	6	6	6	7	6	0	0	0	7	6	6	6	7	6	0	0	0	39	39	39	28.434	251	251	0	63.324	By MS/MS	By MS/MS	By MS/MS	By MS/MS	By MS/MS	By MS/MS				39	32.3	36.3	32.3	39	30.3	0	0	0	612230000	158400000	145570000	71934000	111670000	52536000	72121000	0	0	0	11	34339000	9168400	9189400	2434800	7643100	2597000	3306700	0	0	0	49838000	47519000	48748000	45838000	37726000	54193000	0	0	0	4	4	4	4	3	5	0	0	0	24	FALSILPHDLSINDYYR;FPQIVVYGPQETQDK;LFEGTASQMYQSLK;LFEGTASQMYQSLKK;LSALPDDTLVCCAHEYTLSNMK;QINVFLR;TEDIDLINVINEETLLQQPEER				677	4595;5077;9457;9458;10579;12905;15081	True;True;True;True;True;True;True	4763;5256;9788;9789;10943;13437;15690	45679;45680;45681;45682;50547;50548;50549;50550;50551;50552;94849;94850;94851;94852;94853;94854;94855;94856;94857;94858;94859;94860;105768;105769;105770;105771;105772;127225;127226;127227;127228;127229;147199;147200;147201;147202;147203;147204	39114;39115;43414;43415;43416;43417;43418;43419;79895;79896;79897;79898;79899;79900;79901;79902;88366;88367;88368;105269;105270;105271;105272;120817	39114;43419;79898;79902;88367;105269;120817			83333	85.5915	69.997	49.1749	66.9359	44.8933	58.8445	0	0	0
679	P0AC86	P0AC86	17	17	17	Glycogen phosphorylase	glgP	sp|P0AC86|PHSG_ECOLI Glycogen phosphorylase OS=Escherichia coli (strain K12) OX=83333 GN=glgP PE=3 SV=1	1	17	17	17	14	16	14	16	12	14	2	4	2	14	16	14	16	12	14	2	4	2	14	16	14	16	12	14	2	4	2	28.8	28.8	28.8	93.171	815	815	0	47.635	By MS/MS	By MS/MS	By MS/MS	By MS/MS	By MS/MS	By MS/MS	By MS/MS	By MS/MS	By matching	22.3	26.3	23.2	26.6	19.6	23.4	3.2	5.8	2.8	2072500000	427200000	599730000	340150000	424880000	76756000	169140000	7136100	13505000	14016000	39	21313000	5112800	4280400	2588900	4157900	1462400	3136900	59318	155360	359380	162040000	103420000	217200000	194200000	91975000	218170000	19253000	17160000	80589000	6	7	8	11	4	11	1	0	0	48	AASAYYMAK;AQLSQETR;FGGRIQQEGK;FNQGDYFAAVEDKNHSENVSR;HIIHLINDVAK;IAIHLNDTHPVLSIPEMMR;LAACFLDSLATLGLPGR;LMFTIGKDPVVANK;MNAPFTYSSPTLSVEALK;QLMNVLHVITR;TDLSLLNELQQHCDFPMVNHAVHQAK;TLQEQYPNDTDLLGR;VINNDPQIGDK;VLYPDDSTYSGR;VNIFGGK;WLAVANPSLSAVLDEHLGR;YDYGMFK				678	181;1444;4786;5034;6825;7152;8927;10193;11458;13014;15050;15542;16701;17006;17096;17781;17979	True;True;True;True;True;True;True;True;True;True;True;True;True;True;True;True;True	191;1518;4956;5212;7079;7417;9252;10544;11909;13546;15657;16166;17379;17695;17799;18506;18713	1992;1993;1994;1995;1996;1997;15679;15680;15681;15682;15683;15684;47640;47641;47642;47643;50097;50098;50099;50100;50101;68053;68054;68055;68056;68057;71840;71841;71842;71843;71844;71845;71846;90226;90227;90228;90229;90230;102132;102133;102134;102135;102136;102137;114643;114644;114645;114646;114647;128111;128112;128113;128114;128115;128116;128117;128118;146954;146955;151489;151490;151491;151492;151493;151494;151495;151496;164098;164099;164100;164101;167353;167354;167355;167356;167357;167358;168363;168364;168365;168366;168367;168368;168369;168370;174934;174935;174936;174937;174938;176765;176766;176767;176768;176769;176770	1790;14347;41038;42913;42914;58523;61884;61885;61886;61887;61888;61889;76471;85564;95512;95513;105944;105945;105946;105947;105948;120625;120626;124308;124309;124310;124311;124312;124313;135423;135424;135425;135426;135427;138133;138134;138135;138136;138954;138955;138956;138957;138958;144444;144445;144446;145780;145781	1790;14347;41038;42914;58523;61884;76471;85564;95512;105944;120625;124311;135427;138136;138954;144444;145780			83333	47.7305	32.6044	52.2872	36.4136	25.2799	55.8228	0.499625	1.20187	3.46874
680	P0AC92	P0AC92	4	2	2	Protein GnsA	gnsA	sp|P0AC92|GNSA_ECOLI Protein GnsA OS=Escherichia coli (strain K12) OX=83333 GN=gnsA PE=1 SV=1	1	4	2	2	4	4	4	4	4	4	0	0	0	2	2	2	2	2	2	0	0	0	2	2	2	2	2	2	0	0	0	57.9	36.8	36.8	6.5755	57	57	0	6.3084	By MS/MS	By MS/MS	By MS/MS	By MS/MS	By MS/MS	By MS/MS				57.9	57.9	57.9	57.9	57.9	57.9	0	0	0	190580000	46203000	60164000	8758700	46679000	20948000	7823500	0	0	0	3	39400000	9599100	13612000	1721400	9646900	3286800	1533900	0	0	0	28687000	30744000	11498000	30499000	31139000	9981200	0	0	0	2	2	0	2	2	0	0	0	0	8	EKMTGLESYDVK;MNIEELKK;MTGLESYDVK;QAETEIADFIAQK				679	3765;11469;11615;12601	False;True;False;True	3907;11923;12098;13127	38271;38272;38273;38274;38275;38276;38277;38278;38279;38280;38281;38282;114770;114771;114772;114773;114774;114775;116216;116217;116218;116219;116220;116221;124718;124719;124720;124721;124722;124723	33288;33289;33290;33291;33292;33293;33294;33295;33296;95599;95600;95601;95602;96763;96764;96765;96766;96767;96768;103479;103480;103481;103482	33296;95602;96768;103480			83333	89.6123	103.685	34.7666	84.4845	56.8177	27.2966	0	0	0
681	P0AC94	P0AC94	2	2	2	High-affinity gluconate transporter	gntP	sp|P0AC94|GNTP_ECOLI High-affinity gluconate transporter OS=Escherichia coli (strain K12) OX=83333 GN=gntP PE=1 SV=1	1	2	2	2	1	2	1	1	1	1	0	0	0	1	2	1	1	1	1	0	0	0	1	2	1	1	1	1	0	0	0	3.1	3.1	3.1	47.137	447	447	0	3.8281	By MS/MS	By MS/MS	By matching	By matching	By matching	By matching				3.1	3.1	3.1	3.1	3.1	3.1	0	0	0	74466000	21157000	30755000	3449700	13547000	2575900	2982400	0	0	0	10	2338800	2115700	2338800	344970	1354700	257590	298240	0	0	0	0	0	0	0	0	0	0	0	0	1	1	0	0	0	0	0	0	0	2	FLGNLER;FLGNLERPTPSFLK				680	4947;4948	True;True	5122;5123	49238;49239;49240;49241;49242;49243;49244	42269;42270	42269;42270			83333	19.7511	17.815	6.96725	11.864	4.45286	5.30734	0	0	0
682	P0ACA1	P0ACA1	3	3	3	Uncharacterized GST-like protein YibF	yibF	sp|P0ACA1|YIBF_ECOLI Uncharacterized GST-like protein YibF OS=Escherichia coli (strain K12) OX=83333 GN=yibF PE=1 SV=1	1	3	3	3	2	3	3	1	3	3	0	0	0	2	3	3	1	3	3	0	0	0	2	3	3	1	3	3	0	0	0	17.3	17.3	17.3	22.545	202	202	0	7.7608	By matching	By MS/MS	By MS/MS	By MS/MS	By MS/MS	By MS/MS				9.4	17.3	17.3	4	17.3	17.3	0	0	0	213110000	24470000	52601000	14144000	11536000	52896000	57463000	0	0	0	10	13150000	2447000	5260100	1414400	1153600	1678400	1196100	0	0	0	0	61670000	53429000	0	53039000	56409000	0	0	0	0	1	1	1	3	1	0	0	0	7	EQARPAAQQSEDELLR;LVENLFSR;LVGSYTSPFVR				681	4144;10865;10883	True;True;True	4309;11241;11260	41860;41861;41862;41863;41864;108574;108575;108576;108577;108578;108579;108737;108738;108739;108740;108741	36282;36283;36284;90620;90621;90622;90746	36284;90620;90746			83333	22.844	40.0669	28.5662	10.1029	29.0139	21.2852	0	0	0
683	P0ACA3	P0ACA3	13	13	13	Stringent starvation protein A	sspA	sp|P0ACA3|SSPA_ECOLI Stringent starvation protein A OS=Escherichia coli (strain K12) OX=83333 GN=sspA PE=1 SV=2	1	13	13	13	12	12	12	12	11	12	10	13	7	12	12	12	12	11	12	10	13	7	12	12	12	12	11	12	10	13	7	69.8	69.8	69.8	24.305	212	212	0	158.37	By MS/MS	By MS/MS	By MS/MS	By MS/MS	By MS/MS	By MS/MS	By MS/MS	By MS/MS	By MS/MS	58.5	58.5	58.5	58.5	58.5	58.5	58.5	69.8	43.4	9603300000	1577900000	2390700000	665140000	1938200000	762260000	789250000	387180000	1008700000	83883000	12	479930000	75808000	110490000	31104000	102330000	35722000	39637000	23082000	55941000	5820000	413990000	368120000	315730000	414460000	315690000	324760000	155150000	330180000	61863000	17	17	16	18	13	17	6	13	4	121	DNPPQDLIDLNPNQSVPTLVDR;DSFLASLTEAER;EELLAIAPVFGQK;ELTLWESR;FPHPPLMPVYPVAR;GVSFEIEHVEK;GVSFEIEHVEKDNPPQDLIDLNPNQSVPTLVDR;IEKDWYTLMNTIINGSASEADAAR;IIMEYLDER;IIMEYLDERFPHPPLMPVYPVAR;LPQLGIEFSGPGAK;QLREELLAIAPVFGQK;SVMTLFSGPTDIYSHQVR				682	2790;2898;3389;3984;5070;6546;6547;7354;7633;7634;10394;13032;14819	True;True;True;True;True;True;True;True;True;True;True;True;True	2906;3017;3522;4131;5249;6793;6794;7625;7920;7921;10756;13564;15420;15421	28553;28554;28555;28556;28557;28558;28559;28560;28561;28562;28563;28564;28565;28566;28567;28568;29687;29688;29689;29690;29691;29692;29693;29694;29695;29696;29697;29698;34293;34294;34295;34296;34297;34298;34299;34300;34301;40271;40272;40273;40274;40275;40276;40277;40278;40279;50483;50484;50485;50486;50487;50488;50489;50490;50491;50492;50493;50494;50495;50496;50497;50498;65210;65211;65212;65213;65214;65215;65216;65217;65218;65219;65220;65221;65222;65223;65224;65225;65226;65227;65228;65229;65230;65231;65232;65233;65234;65235;65236;65237;65238;65239;73507;76447;76448;76449;76450;76451;76452;76453;76454;76455;76456;76457;76458;76459;76460;76461;76462;76463;76464;103857;103858;103859;103860;103861;103862;103863;103864;103865;128242;128243;128244;128245;128246;128247;128248;128249;144875;144876;144877;144878;144879;144880;144881;144882;144883;144884;144885;144886;144887;144888;144889;144890;144891;144892	24572;24573;24574;24575;24576;25780;25781;25782;25783;25784;25785;25786;25787;25788;25789;25790;29864;29865;29866;29867;29868;29869;29870;29871;29872;34917;34918;34919;34920;34921;34922;34923;34924;34925;34926;34927;34928;43327;43328;43329;43330;43331;43332;43333;43334;43335;43336;43337;43338;43339;43340;43341;43342;43343;43344;43345;43346;43347;43348;43349;43350;43351;43352;56324;56325;56326;56327;56328;56329;56330;56331;56332;56333;56334;56335;56336;56337;63206;65501;65502;65503;65504;65505;65506;65507;65508;65509;65510;65511;65512;86865;86866;86867;86868;86869;86870;86871;86872;106046;106047;106048;106049;106050;119059;119060;119061;119062;119063;119064;119065;119066;119067;119068;119069;119070;119071;119072;119073;119074;119075;119076;119077;119078;119079	24572;25780;29864;34924;43346;56326;56329;63206;65506;65510;86871;106050;119059	499	11	83333	707.705	841.618	628.197	896.174	617.513	705.361	194.416	432.763	56.1747
684	P0ACA7	P0ACA7	7	7	7	Glutathione S-transferase GstB	gstB	sp|P0ACA7|GSTB_ECOLI Glutathione S-transferase GstB OS=Escherichia coli (strain K12) OX=83333 GN=gstB PE=1 SV=1	1	7	7	7	7	7	6	7	7	7	0	0	0	7	7	6	7	7	7	0	0	0	7	7	6	7	7	7	0	0	0	38.9	38.9	38.9	23.713	208	208	0	42.954	By MS/MS	By MS/MS	By MS/MS	By MS/MS	By MS/MS	By MS/MS				38.9	38.9	33.2	38.9	38.9	38.9	0	0	0	1591800000	463310000	369810000	145140000	302820000	140490000	170230000	0	0	0	13	62145000	15180000	12814000	8850900	11006000	6047600	8247300	0	0	0	149680000	103940000	171630000	119120000	112890000	133210000	0	0	0	5	4	3	3	3	6	0	0	0	24	DQAAIDASCK;GILMGLVR;RLWIDSPAR;VLLTLEELELPYEQILAGR;WMDWANQTLSNAHR;WYQQLTERPAVR;YLAAQYGQK				683	2829;5907;13640;16900;17806;17880;18163	True;True;True;True;True;True;True	2946;6122;14194;17584;18532;18609;18903	28839;28840;28841;28842;28843;28844;28845;58828;58829;58830;58831;58832;58833;133665;133666;133667;133668;133669;133670;166411;166412;166413;166414;166415;166416;166417;166418;166419;166420;166421;166422;175130;175131;175132;175133;175134;175135;175734;175735;175736;175737;175738;178374;178375;178376;178377;178378;178379	24795;24796;50654;50655;50656;50657;50658;50659;110106;137403;137404;137405;137406;144584;144585;144586;144587;144588;144589;144989;144990;144991;146995;146996;146997	24795;50657;110106;137405;144584;144991;146996			83333	141.713	97.6061	178.759	96.3871	104.543	146.765	0	0	0
685	P0ACB0	P0ACB0	17	17	17	Replicative DNA helicase	dnaB	sp|P0ACB0|DNAB_ECOLI Replicative DNA helicase DnaB OS=Escherichia coli (strain K12) OX=83333 GN=dnaB PE=1 SV=1	1	17	17	17	14	16	14	16	16	16	1	2	0	14	16	14	16	16	16	1	2	0	14	16	14	16	16	16	1	2	0	47.8	47.8	47.8	52.389	471	471	0	88.337	By MS/MS	By MS/MS	By MS/MS	By MS/MS	By MS/MS	By MS/MS	By matching	By MS/MS		42	45.9	40.1	46.1	43.7	44.4	2.3	7.6	0	1490800000	349230000	353370000	104580000	339880000	130720000	186020000	7488200	19485000	0	30	34902000	8245000	8440400	2224900	8753200	3162000	4076000	249610	373340	0	72060000	70580000	41017000	57053000	56878000	60006000	0	12798000	0	9	12	4	9	10	6	0	0	0	50	ADKRPVNSDLR;DEVYHENSDLK;ELNVPVVALSQLNR;EMISVANEIAEAGFDPQGR;ERDPQVAGLK;GIAEIIIGK;HIFTEMAR;IEQLFQQPHDGVTGVNTGYDDLNKK;LQESGSPIDLITLAESLER;NIADVLDATVAR;NIYIDDSSGLTPTEVR;NTPSAANISAYADIVR;TAGLQPSDLIIVAAR;TGQLDDEDWAR;TLEIAEISR;VPALSDNR;VVADDFYTRPHR				684	294;2288;3943;4037;4220;5846;6818;7377;10456;11970;12033;12311;14928;15276;15463;17142;17503	True;True;True;True;True;True;True;True;True;True;True;True;True;True;True;True;True	306;2394;4090;4190;4387;6058;7071;7648;10818;12472;12537;12831;15532;15891;16084;17847;18222	3545;3546;3547;3548;3549;3550;3551;3552;24176;24177;24178;24179;24180;24181;39940;39941;39942;39943;39944;39945;40746;40747;40748;40749;40750;42535;42536;42537;42538;42539;58240;58241;58242;58243;58244;67998;67999;68000;68001;68002;68003;73747;73748;73749;73750;73751;73752;73753;104394;104395;104396;104397;104398;119420;119421;119422;119423;119424;119425;120248;120249;120250;120251;120252;120253;122525;122526;122527;122528;122529;145864;145865;145866;145867;145868;145869;148951;148952;148953;148954;148955;148956;150895;150896;150897;150898;168756;168757;168758;172285;172286;172287;172288;172289;172290	3432;3433;3434;3435;21362;21363;21364;21365;34633;34634;34635;35285;36825;36826;36827;50219;50220;58485;58486;58487;58488;58489;58490;63439;63440;63441;63442;63443;63444;87242;87243;87244;99063;99064;99065;99066;99795;99796;99797;99798;99799;99800;101754;119854;119855;119856;122186;122187;123908;123909;139255;139256;142144	3434;21363;34633;35285;36827;50219;58490;63442;87242;99063;99796;101754;119854;122186;123909;139255;142144			83333	76.9711	64.2918	44.9356	76.6578	54.6603	72.5346	2.10242	2.88818	0
686	P0ACB2	P0ACB2	18	18	18	Delta-aminolevulinic acid dehydratase	hemB	sp|P0ACB2|HEM2_ECOLI Delta-aminolevulinic acid dehydratase OS=Escherichia coli (strain K12) OX=83333 GN=hemB PE=1 SV=2	1	18	18	18	18	18	15	18	15	17	1	2	0	18	18	15	18	15	17	1	2	0	18	18	15	18	15	17	1	2	0	50	50	50	35.624	324	324	0	192.43	By MS/MS	By MS/MS	By MS/MS	By MS/MS	By MS/MS	By MS/MS	By MS/MS	By MS/MS		50	50	46	50	43.5	47.8	6.8	12.3	0	4574600000	979250000	1384900000	413010000	931220000	409860000	399400000	20395000	36517000	0	18	138170000	31476000	42160000	11684000	29312000	11258000	12062000	1133000	220380	0	257140000	178600000	162310000	170080000	232890000	154440000	0	34982000	0	15	14	8	12	13	13	1	0	0	76	DTAIMSYSTK;EAAGSALKGDR;ERTELPIGAYQVSGEYAMIK;ESLLDEAQGADCLMVKPAGAYLDIVR;FAALAGAIDEEK;FAALAGAIDEEKVVLESLGSIK;FASSFYGPFR;IANAGIR;KSYQMNPMNR;MTDLIQRPR;QALDAAGFK;SVMTFGISHHTDETGSDAWR;SVMTFGISHHTDETGSDAWREDGLVAR;SYQMNPMNR;TDLIQRPR;TELPIGAYQVSGEYAMIK;VVLESLGSIK;VVLESLGSIKR				685	2937;3151;4247;4289;4553;4554;4610;7173;8812;11605;12633;14817;14818;14878;15047;15120;17581;17582	True;True;True;True;True;True;True;True;True;True;True;True;True;True;True;True;True;True	3057;3278;4414;4456;4721;4722;4778;7440;9135;12084;13159;15418;15419;15482;15654;15729;18301;18302	30029;30030;30031;30032;30033;31959;31960;31961;31962;31963;42751;42752;42753;42754;42755;42756;42757;42758;42759;43062;43063;43064;43065;43066;43067;45335;45336;45337;45338;45339;45340;45341;45342;45343;45344;45345;45346;45347;45348;45775;45776;45777;45778;45779;45780;72037;72038;72039;72040;72041;72042;89024;89025;89026;89027;89028;116121;116122;116123;116124;116125;125001;125002;125003;125004;125005;125006;144865;144866;144867;144868;144869;144870;144871;144872;144873;144874;145389;145390;145391;145392;145393;145394;146925;146926;146927;146928;146929;146930;146931;146932;146933;146934;146935;146936;147512;147513;147514;147515;147516;147517;147518;172977;172978;172979;172980;172981;172982;172983;172984;172985;172986;172987;172988;172989;172990;172991;172992	26049;27681;27682;27683;36973;36974;36975;36976;36977;36978;37182;37183;37184;38879;38880;38881;38882;38883;38884;38885;38886;38887;38888;38889;38890;38891;39197;39198;39199;39200;39201;39202;39203;39204;39205;39206;39207;39208;62036;62037;62038;75621;96698;103690;119054;119055;119056;119057;119058;119463;119464;119465;119466;119467;119468;119469;120602;120603;120604;120605;120606;120607;120608;120609;120610;120611;120612;120613;121022;121023;142762;142763;142764;142765;142766;142767;142768;142769	26049;27681;36976;37184;38884;38888;39197;62038;75621;96698;103690;119054;119057;119463;120611;121022;142763;142767			83333	293.844	321.139	235.978	256.705	194.613	214.65	9.54306	1.70487	0
687	P0ACB4	P0ACB4	8	8	8	Protoporphyrinogen IX dehydrogenase [menaquinone]	hemG	sp|P0ACB4|HEMG_ECOLI Protoporphyrinogen IX dehydrogenase [quinone] OS=Escherichia coli (strain K12) OX=83333 GN=hemG PE=1 SV=1	1	8	8	8	7	7	8	7	7	6	5	5	5	7	7	8	7	7	6	5	5	5	7	7	8	7	7	6	5	5	5	44.2	44.2	44.2	21.226	181	181	0	23.697	By MS/MS	By MS/MS	By MS/MS	By MS/MS	By MS/MS	By MS/MS	By MS/MS	By MS/MS	By MS/MS	43.6	43.6	44.2	43.6	43.6	39.2	30.9	30.9	34.3	903800000	165740000	148550000	64031000	148700000	52519000	62649000	69171000	117150000	75294000	13	37580000	6261700	5361100	3006800	6241000	2314400	2755800	2836900	5221300	3581000	45696000	35022000	35366000	37665000	28069000	33792000	41453000	62766000	38597000	6	5	4	7	4	5	4	4	2	41	EIAHLTDKPTLK;EIASYLASELK;ELGIQADVANVHR;EVVYTDWEQVANFAR;IEEPQWENYDR;KEVVYTDWEQVANFAR;TLILFSTR;TPQTNSYAR				686	3624;3627;3858;4488;7334;8483;15490;15718	True;True;True;True;True;True;True;True	3763;3766;4000;4656;7604;8798;16112;16353	36870;36871;36872;36873;36874;36875;36876;36877;36878;36879;36880;36881;36882;36883;36884;36885;36886;36887;36929;36930;36931;36932;36933;36934;36935;36936;36937;39200;39201;39202;39203;39204;39205;39206;39207;39208;44782;44783;44784;44785;44786;44787;44788;73351;73352;73353;73354;73355;73356;73357;73358;73359;85119;151082;151083;151084;151085;151086;151087;151088;151089;151090;153042;153043;153044;153045;153046;153047;153048;153049	32164;32165;32166;32167;32168;32169;32170;32171;32172;32173;32174;32212;32213;32214;32215;32216;32217;32218;34008;34009;34010;34011;38453;38454;63104;63105;63106;63107;63108;63109;63110;63111;63112;72598;124017;124018;124019;124020;124021;124022;125417;125418;125419	32170;32218;34008;38453;63105;72598;124020;125419			83333	58.4561	40.8363	60.7274	54.6567	40.0081	49.0409	23.8947	40.3923	34.5638
688	P0ACB7	P0ACB7	10	10	10	Protein HemY	hemY	sp|P0ACB7|HEMY_ECOLI Protein HemY OS=Escherichia coli (strain K12) OX=83333 GN=hemY PE=1 SV=1	1	10	10	10	9	9	9	9	10	8	7	7	8	9	9	9	9	10	8	7	7	8	9	9	9	9	10	8	7	7	8	31.4	31.4	31.4	45.244	398	398	0	68.545	By MS/MS	By MS/MS	By MS/MS	By MS/MS	By MS/MS	By MS/MS	By MS/MS	By MS/MS	By MS/MS	28.6	28.6	28.6	28.6	31.4	23.1	21.9	21.4	24.1	1792600000	347370000	367960000	127220000	318520000	137720000	145820000	109600000	104470000	133960000	19	63319000	10466000	12597000	4298800	10981000	5551300	5075600	4378200	4577900	5393700	67959000	56688000	43108000	68133000	60596000	55818000	63515000	44138000	65932000	5	7	5	5	6	2	4	4	3	41	AAELAGNDTIPVEITR;LAEGDYQQVEK;LAEQAYIR;LHKPEEAAAMR;LLEVTPR;LLLPIPR;NADHAEQPVVNYLLAAEAAQQR;NVGDRPLLWSTLGQSLMK;TGAWSSLLDIIPSMAK;TNNPEQLEK				687	43;8987;8999;9729;10023;10073;11704;12343;15221;15646	True;True;True;True;True;True;True;True;True;True	47;9314;9326;10070;10369;10419;12200;12866;15834;16279	482;483;484;485;486;487;488;489;490;90738;90814;90815;90816;90817;90818;90819;90820;90821;90822;90823;90824;90825;97609;97610;97611;97612;97613;97614;97615;97616;100753;100754;100755;100756;100757;100758;100759;100760;100761;101076;101077;101078;101079;101080;101081;101082;101083;101084;117213;117214;117215;117216;117217;117218;117219;117220;122830;122831;122832;122833;122834;122835;148491;148492;148493;148494;148495;148496;148497;148498;148499;152415;152416;152417;152418;152419;152420;152421;152422	459;460;461;462;463;464;465;466;76857;76909;76910;76911;76912;76913;76914;76915;82064;84628;84821;84822;84823;84824;97508;97509;97510;97511;97512;101994;101995;101996;101997;121807;121808;121809;121810;124926;124927;124928;124929;124930;124931;124932	460;76857;76909;82064;84628;84821;97508;101995;121807;124928			83333	97.7053	95.9532	86.8215	96.1681	95.9632	90.323	36.8768	35.4149	52.06
689	P0ACC3	P0ACC3	3	3	3	Iron-sulfur cluster insertion protein ErpA	erpA	sp|P0ACC3|ERPA_ECOLI Iron-sulfur cluster insertion protein ErpA OS=Escherichia coli (strain K12) OX=83333 GN=erpA PE=1 SV=1	1	3	3	3	3	3	3	3	3	3	0	0	0	3	3	3	3	3	3	0	0	0	3	3	3	3	3	3	0	0	0	33.3	33.3	33.3	12.1	114	114	0	10.633	By MS/MS	By MS/MS	By MS/MS	By MS/MS	By MS/MS	By MS/MS				33.3	33.3	33.3	33.3	33.3	33.3	0	0	0	429840000	89882000	146630000	40375000	78470000	42891000	31597000	0	0	0	6	71641000	14980000	24438000	6729100	13078000	7148500	5266200	0	0	0	37856000	54832000	37589000	38604000	45124000	30573000	0	0	0	3	3	3	2	2	0	0	0	0	13	FIVTNPNAK;SDDVALPLEFTDAAANK;SLIADEDNPNLK				688	4904;13903;14347	True;True;True	5078;14464;14922	48825;48826;48827;48828;48829;48830;136226;136227;136228;136229;136230;136231;140537;140538;140539;140540;140541;140542	41979;41980;41981;41982;112103;112104;112105;112106;115720;115721;115722;115723;115724	41979;112104;115720			83333	139.846	186.148	135.905	114.533	123.573	93.7148	0	0	0
690	P0ACC7	P0ACC7	15	15	15	Bifunctional protein GlmU;UDP-N-acetylglucosamine pyrophosphorylase;Glucosamine-1-phosphate N-acetyltransferase	glmU	sp|P0ACC7|GLMU_ECOLI Bifunctional protein GlmU OS=Escherichia coli (strain K12) OX=83333 GN=glmU PE=1 SV=1	1	15	15	15	13	13	14	13	14	14	1	1	2	13	13	14	13	14	14	1	1	2	13	13	14	13	14	14	1	1	2	46.7	46.7	46.7	49.19	456	456	0	79.809	By MS/MS	By MS/MS	By MS/MS	By MS/MS	By MS/MS	By MS/MS	By MS/MS	By MS/MS	By matching	42.8	42.8	45.2	43.2	44.7	39.7	4.4	4.4	6.4	3592600000	785540000	779410000	414690000	716600000	404800000	382230000	34397000	64007000	10888000	21	116620000	25714000	22434000	15724000	23219000	15978000	13477000	240220	1511700	76221	231710000	131980000	235180000	246420000	109420000	254350000	21261000	24211000	11632000	11	11	13	12	10	14	1	1	0	73	AGHLTYLGDAEIGDNVNIGAGTITCNYDGANK;AMVQHVIDAANELGAAHVHLVYGHGGDLLK;EIVAVHPQR;GATIAAGTTVTR;LDDPTGYGR;LLLAGVMLR;LRDAKPQGGIGLLTVK;LRPGAELLEGAHVGNFVEMK;LSEVEGVNNR;NVGENALAISR;TIIGDDVFVGSDTQLVAPVTVGK;VLHTLAGK;VTGIVEHK;VTGIVEHKDATDEQR;VYQSEQAEK				689	611;1245;3728;5438;9200;10062;10537;10565;10614;12345;15362;16871;17424;17425;17705	True;True;True;True;True;True;True;True;True;True;True;True;True;True;True	640;1310;3870;5630;9528;10408;10900;10929;10979;12868;15980;17553;18140;18141;18430	6802;6803;6804;6805;6806;13852;13853;13854;13855;13856;13857;37926;37927;37928;37929;37930;37931;37932;37933;37934;37935;37936;37937;54169;54170;54171;54172;54173;54174;54175;92701;92702;92703;92704;92705;101000;101001;101002;101003;101004;105335;105336;105337;105338;105339;105340;105341;105342;105343;105344;105345;105346;105617;105618;105619;105620;105621;105622;105623;105624;105625;105626;105627;105628;105629;105630;105631;105632;105633;105634;105635;105636;105637;105638;105639;105640;105641;106120;106121;106122;106123;106124;106125;122842;122843;122844;122845;122846;122847;149873;149874;149875;149876;149877;149878;166186;166187;166188;166189;166190;166191;171498;171499;171500;171501;171502;171503;171504;171505;171506;171507;174292;174293;174294	6334;6335;12814;32986;32987;32988;32989;32990;32991;32992;32993;32994;32995;32996;46422;46423;46424;46425;46426;46427;46428;78409;78410;78411;78412;84781;84782;84783;84784;84785;88066;88067;88068;88069;88070;88071;88072;88282;88283;88284;88285;88286;88287;88288;88289;88290;88291;88292;88293;88629;88630;88631;88632;88633;88634;102003;102004;102005;102006;102007;102008;122988;122989;122990;137251;137252;137253;141487;141488;141489;141490;143966;143967;143968	6334;12814;32993;46423;78411;84783;88068;88283;88633;102007;122989;137252;141488;141489;143966			83333	240.053	170.883	317.573	203.345	276.206	239.83	2.02333	11.6946	0.735686
691	P0ACD4	P0ACD4	7	7	7	Iron-sulfur cluster assembly scaffold protein IscU	iscU	sp|P0ACD4|ISCU_ECOLI Iron-sulfur cluster assembly scaffold protein IscU OS=Escherichia coli (strain K12) OX=83333 GN=iscU PE=1 SV=1	1	7	7	7	6	7	7	7	7	7	0	0	0	6	7	7	7	7	7	0	0	0	6	7	7	7	7	7	0	0	0	69.5	69.5	69.5	13.848	128	128	0	42.275	By MS/MS	By MS/MS	By MS/MS	By MS/MS	By MS/MS	By MS/MS				64.1	69.5	69.5	69.5	69.5	69.5	0	0	0	1829400000	335870000	718470000	126590000	308370000	224070000	116020000	0	0	0	8	142310000	25293000	50882000	11716000	23066000	19304000	12047000	0	0	0	93257000	167870000	69582000	93179000	127330000	61822000	0	0	0	8	11	4	8	4	1	0	0	0	36	AAIADYK;IHCSILAEDAIK;NTDIAEELELPPVK;NVGSFDNNDENVGSGMVGAPACGDVMK;SLDEAQAIK;VIDHYENPR;VNDEGIIEDAR				690	90;7557;12287;12348;14311;16634;17074	True;True;True;True;True;True;True	95;7840;12806;12872;14886;17308;17776	975;976;977;978;979;75650;75651;75652;75653;75654;75655;75656;75657;75658;75659;75660;122324;122325;122326;122327;122328;122329;122866;122867;122868;122869;122870;122871;122872;122873;122874;122875;140220;140221;140222;140223;140224;140225;163124;163125;163126;163127;163128;163129;163130;163131;163132;163133;163134;168156;168157;168158;168159;168160;168161	867;64944;64945;64946;64947;64948;64949;64950;64951;64952;101628;101629;101630;101631;101632;102020;102021;102022;102023;102024;102025;102026;102027;102028;115474;115475;115476;115477;115478;134399;134400;134401;134402;134403;134404;134405;138790;138791;138792;138793	867;64949;101631;102022;115478;134401;138790			83333	236.123	387.576	236.624	202.005	333.701	214.383	0	0	0
692	P0ACD8	P0ACD8	19	19	19	Hydrogenase-1 large chain	hyaB	sp|P0ACD8|MBHL_ECOLI Hydrogenase-1 large chain OS=Escherichia coli (strain K12) OX=83333 GN=hyaB PE=1 SV=1	1	19	19	19	17	16	14	16	15	15	1	0	0	17	16	14	16	15	15	1	0	0	17	16	14	16	15	15	1	0	0	37	37	37	66.253	597	597	0	63.291	By MS/MS	By MS/MS	By MS/MS	By MS/MS	By MS/MS	By MS/MS	By MS/MS			32.8	32.8	27.3	31.5	29.8	29.3	1.5	0	0	1524300000	326360000	481380000	108940000	298540000	169020000	119490000	20546000	0	0	35	38726000	7849900	12108000	2938700	7667000	4425500	3149300	587030	0	0	45096000	63757000	35766000	46068000	50250000	35645000	0	0	0	12	11	9	8	11	7	0	0	0	58	DAWAFVER;FVEGGQLGIFR;GALGHWAAIR;GDAATVESVDR;GNAMEVGPLAR;GQIGAYEAALMNTK;GSDTNIQQLNEQER;GVGFTEAPR;KFVEGGQLGIFR;LNLVQSIITR;LPPEANLMGFAHYLEALDFQR;MAIPEQPLEILR;MMSALNLPLSGIQSTLGR;NGNLATASTEK;NGYWGHPQYK;RLVVDPITR;SSPGYFFDVQNR;STQYETQGYTINNAGR;TSELAQSLSSWPK				691	2167;5237;5388;5481;6177;6291;6353;6493;8498;10274;10388;11091;11450;11926;11944;13638;14672;14737;15809	True;True;True;True;True;True;True;True;True;True;True;True;True;True;True;True;True;True;True	2271;5421;5579;5674;6411;6528;6591;6737;8814;10634;10750;11477;11901;12427;12446;14192;15263;15333;16449	23125;23126;23127;23128;23129;23130;52088;52089;52090;52091;52092;52093;53664;53665;53666;53667;53668;53669;54760;54761;54762;54763;54764;61660;61661;61662;61663;61664;62806;62807;62808;62809;63360;63361;63362;63363;63364;64539;64540;64541;64542;64543;64544;64545;85318;102907;102908;102909;102910;102911;102912;103829;103830;110847;110848;110849;110850;110851;110852;114597;114598;114599;114600;114601;114602;119064;119065;119066;119067;119068;119198;119199;119200;133647;133648;133649;133650;133651;143318;143319;143320;143321;143322;143323;143995;143996;143997;143998;143999;144000;154035;154036;154037;154038;154039	20622;20623;20624;20625;44741;46036;46037;46038;47190;47191;47192;47193;53261;53262;53263;53264;53265;53266;54263;54264;54265;54706;54707;54708;54709;54710;55784;55785;55786;55787;72750;86143;86144;86145;86146;86147;86148;86854;86855;92547;92548;92549;92550;95479;95480;95481;95482;98832;98907;110099;117865;117866;117867;118377;118378;118379;118380;118381;118382;126465;126466;126467	20623;44741;46036;47193;53261;54264;54710;55786;72750;86148;86854;92547;95479;98832;98907;110099;117866;118381;126465			83333	73.2827	92.2284	59.352	67.1452	76.5019	56.0434	4.94445	0	0
693	P0ACE0	P0ACE0	20	20	20	Hydrogenase-2 large chain	hybC	sp|P0ACE0|MBHM_ECOLI Hydrogenase-2 large chain OS=Escherichia coli (strain K12) OX=83333 GN=hybC PE=1 SV=2	1	20	20	20	19	15	18	18	15	16	2	0	1	19	15	18	18	15	16	2	0	1	19	15	18	18	15	16	2	0	1	53.4	53.4	53.4	62.49	567	567	0	163.46	By MS/MS	By MS/MS	By MS/MS	By MS/MS	By MS/MS	By MS/MS	By matching		By matching	50.6	41.1	46.9	48.9	40.6	43	4.6	0	2.6	3539800000	1.43e+09	489610000	348140000	829330000	131750000	299710000	9399900	0	1926400	31	62576000	29312000	6850500	7211000	11677000	1618300	5731400	176070	0	62142	241710000	114190000	142310000	193900000	77175000	86704000	5875500	0	0	23	14	15	13	10	8	0	0	0	83	AAESALNIDVPVNAQYIR;DAWMIVQR;DGIISNYQAVVPSTWNSGPR;GAVNYLSVPEFPTDSK;GDHTTFVKPNIPATGEFK;GMLSHWMVIK;GVGFLEAPR;GVSTWHLNSPEEFTK;ICGVCTTTHALSSVR;IDCEIENGVVSK;ITIDPVTR;LNEIVAIYQK;LSDFVEQVYK;LTGNTLEVAQLHSTLGR;NFNDDVGPYEQSLVGTPVADPNKPLEVVR;TIHSFDPCMACAVHVVDADGNEVVSVK;TVEVGPLANMLVK;TVHCCELQDILQNQYSALITNIGK;VDTAVIAAFYPEWLTR;VVALLGGK				692	48;2170;2369;5456;5504;6150;6492;6551;7225;7235;8145;10247;10593;10746;11880;15360;15934;15947;16329;17513	True;True;True;True;True;True;True;True;True;True;True;True;True;True;True;True;True;True;True;True	52;2274;2475;5648;5699;6378;6736;6798;7494;7504;8453;10607;10958;11120;12381;15978;16577;16590;16987;18232	517;518;519;520;521;522;523;524;525;526;527;528;23142;23143;23144;23145;23146;23147;24897;24898;24899;24900;24901;24902;54545;54546;54547;54548;54549;54550;55028;55029;55030;55031;55032;55033;55034;55035;55036;55037;55038;55039;61437;61438;61439;61440;61441;61442;64532;64533;64534;64535;64536;64537;64538;65260;65261;65262;65263;65264;65265;65266;65267;65268;72506;72507;72508;72509;72510;72511;72512;72513;72514;72515;72516;72588;72589;72590;81626;81627;81628;81629;102697;102698;102699;102700;102701;105923;107433;107434;107435;107436;107437;107438;107439;107440;107441;107442;107443;118668;118669;118670;118671;118672;118673;149863;149864;149865;155685;155686;155687;155688;155689;155690;155769;155770;155771;155772;155773;159563;159564;172403;172404;172405;172406;172407;172408	485;486;487;488;489;490;20635;20636;20637;20638;21867;21868;21869;47011;47012;47013;47014;47652;47653;47654;47655;47656;47657;53093;53094;53095;53096;53097;53098;55778;55779;55780;55781;55782;55783;56351;56352;56353;56354;56355;56356;56357;56358;62528;62529;62530;62531;62532;62533;62578;62579;62580;69789;69790;69791;85995;85996;85997;85998;85999;88479;89656;89657;89658;89659;89660;89661;98565;98566;98567;98568;98569;98570;122984;128159;128160;128161;128162;128163;128207;131266;142276;142277;142278;142279	486;20636;21869;47012;47653;53093;55779;56353;62531;62578;69790;85995;88479;89658;98565;122984;128159;128207;131266;142276			83333	273.642	52.1813	145.638	102.263	27.9749	101.993	1.48301	0	0.599795
694	P0ACE7	P0ACE7	3	3	3	HIT-like protein HinT	hinT	sp|P0ACE7|HINT_ECOLI Purine nucleoside phosphoramidase OS=Escherichia coli (strain K12) OX=83333 GN=hinT PE=1 SV=1	1	3	3	3	2	2	2	2	1	3	0	0	0	2	2	2	2	1	3	0	0	0	2	2	2	2	1	3	0	0	0	25.2	25.2	25.2	13.241	119	119	0	5.9281	By MS/MS	By MS/MS	By MS/MS	By MS/MS	By MS/MS	By MS/MS				18.5	18.5	18.5	18.5	10.9	25.2	0	0	0	250590000	50969000	43230000	28817000	56492000	29425000	41656000	0	0	0	7	32194000	6449700	5381600	3547800	7448500	4203500	5162900	0	0	0	40877000	31163000	66387000	39904000	0	73634000	0	0	0	1	2	1	2	1	2	0	0	0	9	AEETIFSK;IAEQEGIAEDGYR;PLGPMLAHK				693	377;7127;12516	True;True;True	394;7392;13042	4286;71406;71407;71408;71409;71410;71411;124169;124170;124171;124172;124173	3996;61399;61400;61401;61402;61403;103135;103136;103137	3996;61402;103135			83333	60.2111	40.9924	71.6538	65.2316	72.6643	91.8765	0	0	0
695	P0ACF0	P0ACF0	7	6	6	DNA-binding protein HU-alpha	hupA	sp|P0ACF0|DBHA_ECOLI DNA-binding protein HU-alpha OS=Escherichia coli (strain K12) OX=83333 GN=hupA PE=1 SV=1	1	7	6	6	7	6	5	5	5	4	6	7	6	6	6	5	5	5	4	5	6	6	6	6	5	5	5	4	5	6	6	75.6	65.6	65.6	9.5349	90	90	0	91.06	By MS/MS	By MS/MS	By MS/MS	By MS/MS	By MS/MS	By MS/MS	By MS/MS	By MS/MS	By MS/MS	75.6	65.6	65.6	65.6	65.6	57.8	75.6	75.6	65.6	9.9522e+10	6514500000	6647300000	2541800000	9315500000	3346400000	3256400000	2.0632e+10	2.6972e+10	2.0297e+10	4	2.3092e+10	1546700000	1564800000	5.4e+08	2206300000	683690000	666620000	4749700000	6401500000	4732800000	2475600000	2242300000	2.695e+09	3448200000	3619900000	2960600000	1.5807e+10	1.5428e+10	1.5092e+10	25	19	15	29	21	19	75	69	97	369	AALESTLAAITESLK;AALESTLAAITESLKEGDAVQLVGFGTFK;ALKDAVK;EGDAVQLVGFGTFK;IAAANVPAFVSGK;TGRNPQTGK;TQLIDVIAEK				694	120;121;1044;3490;7090;15277;15746	True;True;True;True;True;False;True	125;126;1092;3625;7352;15892;16381	1299;1300;1301;1302;1303;1304;1305;1306;1307;1308;1309;1310;1311;1312;1313;1314;1315;1316;1317;1318;1319;1320;1321;1322;1323;1324;1325;1326;1327;1328;1329;1330;1331;1332;1333;1334;1335;1336;1337;1338;11653;11654;11655;11656;11657;11658;11659;11660;11661;11662;11663;35295;35296;35297;35298;35299;35300;35301;35302;35303;35304;35305;35306;35307;35308;35309;35310;35311;35312;35313;35314;35315;35316;35317;35318;35319;35320;35321;35322;35323;35324;35325;35326;35327;35328;35329;35330;35331;35332;35333;35334;35335;35336;35337;35338;35339;35340;35341;35342;35343;35344;35345;35346;35347;35348;35349;35350;35351;35352;35353;35354;35355;35356;35357;35358;35359;35360;35361;35362;35363;35364;35365;35366;35367;35368;35369;35370;35371;35372;35373;35374;35375;35376;35377;35378;71029;71030;71031;71032;71033;71034;71035;71036;71037;71038;71039;71040;71041;71042;71043;71044;71045;148957;148958;148959;153317;153318;153319;153320;153321;153322;153323;153324;153325;153326;153327;153328;153329;153330;153331;153332;153333;153334;153335;153336;153337;153338;153339;153340;153341;153342;153343;153344;153345;153346;153347;153348;153349;153350;153351;153352;153353;153354;153355;153356;153357;153358;153359;153360;153361	1146;1147;1148;1149;1150;1151;1152;1153;1154;1155;1156;1157;1158;1159;1160;1161;1162;1163;1164;1165;1166;1167;1168;1169;1170;1171;1172;1173;1174;1175;1176;1177;1178;1179;1180;1181;1182;1183;1184;1185;1186;1187;1188;1189;1190;1191;1192;1193;1194;11029;11030;30693;30694;30695;30696;30697;30698;30699;30700;30701;30702;30703;30704;30705;30706;30707;30708;30709;30710;30711;30712;30713;30714;30715;30716;30717;30718;30719;30720;30721;30722;30723;30724;30725;30726;30727;30728;30729;30730;30731;30732;30733;30734;30735;30736;30737;30738;30739;30740;30741;30742;30743;30744;30745;30746;30747;30748;30749;30750;30751;30752;30753;30754;30755;30756;30757;30758;30759;30760;30761;30762;30763;30764;30765;30766;30767;30768;30769;30770;30771;30772;30773;30774;30775;30776;30777;30778;30779;30780;30781;30782;30783;30784;30785;30786;30787;30788;30789;30790;30791;30792;30793;30794;30795;30796;30797;30798;30799;30800;30801;30802;30803;30804;30805;30806;30807;30808;30809;30810;30811;30812;30813;30814;30815;30816;30817;30818;30819;30820;30821;30822;30823;30824;30825;30826;30827;30828;30829;30830;30831;30832;30833;30834;30835;30836;30837;30838;30839;30840;30841;30842;30843;30844;30845;30846;30847;30848;30849;30850;30851;30852;30853;30854;30855;30856;30857;30858;30859;30860;30861;30862;30863;30864;30865;30866;30867;30868;30869;30870;30871;30872;30873;30874;30875;30876;30877;30878;30879;30880;30881;30882;30883;30884;30885;30886;30887;30888;30889;30890;30891;30892;30893;30894;30895;30896;30897;30898;30899;30900;30901;30902;30903;30904;60994;60995;60996;60997;60998;60999;61000;61001;61002;61003;61004;61005;61006;61007;61008;61009;61010;61011;61012;61013;61014;61015;61016;61017;61018;61019;61020;61021;61022;61023;61024;61025;61026;61027;61028;61029;61030;61031;61032;61033;61034;61035;61036;61037;61038;61039;61040;61041;61042;61043;61044;61045;61046;122188;125804;125805;125806;125807;125808;125809;125810;125811;125812;125813;125814;125815;125816;125817;125818;125819;125820;125821;125822;125823;125824;125825;125826;125827;125828;125829;125830;125831;125832;125833;125834;125835;125836;125837;125838;125839;125840;125841;125842;125843;125844;125845;125846;125847;125848;125849;125850;125851;125852;125853;125854;125855;125856;125857;125858;125859;125860;125861;125862;125863;125864	1150;1194;11030;30744;61039;122188;125824			83333	14439.2	11919.3	10906.2	19322.1	11818.7	11862.9	40005.9	49522.4	45681
696	P0ACF4	P0ACF4	8	8	7	DNA-binding protein HU-beta	hupB	sp|P0ACF4|DBHB_ECOLI DNA-binding protein HU-beta OS=Escherichia coli (strain K12) OX=83333 GN=hupB PE=1 SV=1	1	8	8	7	5	4	4	4	4	4	5	5	7	5	4	4	4	4	4	5	5	7	4	4	4	4	4	4	4	4	7	68.9	68.9	68.9	9.2255	90	90	0	65.087	By MS/MS	By MS/MS	By MS/MS	By MS/MS	By MS/MS	By MS/MS	By MS/MS	By MS/MS	By MS/MS	62.2	52.2	52.2	52.2	52.2	52.2	62.2	62.2	68.9	4.5198e+10	2673700000	2.73e+09	1649300000	4134400000	2619100000	2608500000	7011400000	7808400000	1.3964e+10	4	1.0976e+10	657930000	682500000	399850000	1017600000	629040000	633740000	1685600000	1874800000	3395100000	1146500000	1106800000	1.903e+09	1440500000	2906200000	2371600000	6747400000	8681200000	1.5554e+10	8	4	6	7	6	7	19	15	57	129	ALDAIIASVTESLK;EGDDVALVGFGTFAVK;EITIAAAK;IAAGADISK;NPQTGKEITIAAAK;SQLIDKIAAGADISK;TGRNPQTGK;TGRNPQTGKEITIAAAK				695	964;3491;3723;7094;12218;14577;15277;15278	True;True;True;True;True;True;True;True	1011;3626;3865;7356;12736;15166;15892;15893	10663;10664;10665;10666;10667;10668;10669;10670;10671;10672;10673;10674;10675;10676;10677;10678;10679;10680;10681;10682;10683;10684;10685;10686;10687;10688;10689;10690;10691;10692;10693;10694;10695;10696;10697;10698;35379;35380;35381;35382;35383;35384;35385;35386;35387;35388;35389;35390;35391;35392;35393;35394;35395;35396;35397;35398;35399;35400;35401;35402;35403;35404;35405;35406;35407;35408;35409;35410;35411;35412;35413;35414;35415;35416;35417;35418;35419;35420;35421;35422;35423;37864;37865;37866;37867;37868;37869;37870;37871;37872;37873;37874;37875;37876;37877;37878;37879;37880;37881;37882;37883;37884;37885;37886;37887;37888;37889;37890;37891;37892;37893;37894;71059;71060;71061;71062;71063;71064;71065;71066;71067;71068;71069;71070;71071;71072;71073;121844;142616;148957;148958;148959;148960	9974;9975;9976;9977;9978;9979;9980;9981;9982;9983;9984;9985;9986;9987;9988;9989;9990;9991;9992;9993;9994;9995;9996;9997;9998;9999;10000;10001;10002;10003;10004;10005;10006;10007;10008;10009;10010;10011;10012;10013;10014;10015;30905;30906;30907;30908;30909;30910;30911;30912;30913;30914;30915;30916;30917;30918;30919;30920;30921;30922;30923;30924;30925;30926;30927;30928;30929;30930;30931;30932;30933;30934;30935;30936;30937;30938;30939;30940;30941;30942;30943;30944;30945;30946;30947;30948;30949;30950;30951;32925;32926;32927;32928;32929;32930;32931;32932;32933;32934;32935;32936;32937;32938;32939;32940;32941;32942;32943;32944;32945;32946;32947;32948;32949;32950;32951;32952;32953;32954;32955;32956;32957;32958;61053;61054;61055;101302;117348;117349;122188;122189	9991;30919;32932;61055;101302;117349;122188;122189			83333	6142.1	5198.7	8075.64	8911.82	10874	11277.7	14197.5	14503.6	32769.5
697	P0ACF8	P0ACF8	10	10	9	DNA-binding protein H-NS	hns	sp|P0ACF8|HNS_ECOLI DNA-binding protein H-NS OS=Escherichia coli (strain K12) OX=83333 GN=hns PE=1 SV=2	1	10	10	9	10	10	9	10	10	10	9	10	10	10	10	9	10	10	10	9	10	10	9	9	9	9	9	9	9	9	9	65.7	65.7	60.6	15.539	137	137	0	174.38	By MS/MS	By MS/MS	By MS/MS	By MS/MS	By MS/MS	By MS/MS	By MS/MS	By MS/MS	By MS/MS	65.7	65.7	60.6	65.7	65.7	65.7	60.6	65.7	65.7	6.6271e+10	6993900000	8833400000	3258200000	8836900000	5819600000	4734600000	9634300000	1.0095e+10	8065200000	8	7282300000	747890000	916040000	326330000	960730000	603260000	500940000	1116900000	1153800000	956420000	1776500000	1984600000	2386400000	2453400000	4173200000	3236700000	4439900000	4174600000	2295900000	32	27	30	38	41	40	41	29	17	295	ECTLETLEEMLEK;EEESAAAAEVEER;EMLIADGIDPNELLNSLAAVK;LEVVVNER;REEESAAAAEVEER;SLDDFLIK;SLDDFLIKQ;TPAVIKK;TWTGQGR;YSYVDENGETK				696	3305;3365;4043;9427;13424;14306;14307;15672;16038;18383	True;True;True;True;True;True;True;True;True;True	3437;3438;3498;4197;4198;9758;13973;14881;14882;16306;16686;19129	33552;33553;33554;33555;33556;33557;33558;33559;33560;33561;33562;33563;33564;33565;33566;33567;33568;33569;33570;33571;33572;33573;33574;33575;33576;33577;33578;33579;33580;33581;33582;33583;33584;34050;34051;34052;34053;34054;34055;34056;34057;34058;34059;34060;34061;34062;34063;40868;40869;40870;40871;40872;40873;40874;40875;40876;40877;40878;40879;40880;40881;40882;40883;40884;40885;40886;40887;40888;40889;40890;40891;40892;40893;40894;40895;40896;40897;94560;94561;94562;94563;94564;94565;94566;94567;94568;94569;94570;94571;94572;94573;94574;94575;94576;94577;94578;94579;94580;94581;94582;94583;94584;94585;94586;94587;94588;94589;94590;94591;94592;94593;94594;94595;131691;131692;131693;131694;131695;131696;131697;131698;131699;131700;131701;131702;131703;131704;131705;131706;131707;131708;131709;131710;131711;131712;131713;131714;131715;131716;131717;131718;131719;131720;131721;131722;131723;131724;131725;131726;131727;131728;131729;131730;131731;131732;131733;131734;131735;131736;131737;131738;131739;131740;131741;131742;131743;131744;131745;131746;131747;131748;131749;131750;131751;131752;131753;131754;131755;131756;131757;131758;131759;131760;131761;131762;131763;131764;131765;131766;131767;131768;131769;131770;131771;131772;131773;131774;131775;131776;131777;131778;131779;131780;131781;131782;131783;131784;131785;131786;131787;131788;131789;131790;131791;131792;131793;131794;131795;131796;131797;131798;131799;131800;131801;131802;131803;131804;131805;131806;131807;131808;131809;131810;131811;131812;131813;131814;140150;140151;140152;140153;140154;140155;140156;140157;140158;140159;140160;140161;140162;140163;140164;140165;140166;140167;140168;140169;140170;140171;140172;140173;140174;140175;140176;140177;140178;140179;140180;140181;140182;140183;140184;140185;140186;140187;140188;140189;140190;140191;140192;140193;140194;140195;140196;140197;140198;140199;140200;140201;140202;152590;152591;152592;152593;152594;152595;152596;152597;152598;152599;152600;152601;152602;152603;152604;156530;156531;156532;156533;156534;156535;156536;180280;180281;180282;180283;180284;180285;180286;180287;180288;180289;180290;180291;180292;180293;180294;180295;180296;180297;180298;180299;180300;180301	29344;29345;29346;29347;29348;29349;29350;29351;29352;29353;29354;29355;29356;29357;29358;29359;29360;29693;29694;29695;29696;29697;29698;29699;29700;29701;29702;35361;35362;35363;35364;35365;35366;35367;35368;35369;35370;35371;35372;35373;35374;35375;35376;35377;35378;35379;35380;35381;35382;35383;35384;35385;35386;35387;35388;79675;79676;79677;79678;79679;79680;79681;79682;79683;79684;79685;79686;79687;79688;79689;79690;79691;79692;79693;79694;79695;79696;79697;79698;79699;79700;79701;79702;79703;79704;79705;79706;79707;79708;79709;79710;79711;79712;79713;79714;79715;79716;79717;79718;79719;79720;79721;108712;108713;108714;108715;108716;108717;108718;108719;108720;108721;108722;108723;108724;108725;108726;108727;108728;108729;108730;108731;108732;108733;108734;108735;108736;108737;108738;108739;108740;108741;108742;108743;108744;108745;108746;108747;108748;108749;108750;108751;108752;108753;108754;108755;108756;108757;108758;108759;108760;108761;108762;108763;108764;108765;108766;108767;108768;108769;108770;108771;108772;108773;108774;108775;108776;108777;108778;108779;108780;108781;108782;108783;108784;108785;108786;108787;108788;108789;108790;108791;108792;108793;108794;108795;108796;108797;108798;108799;108800;108801;108802;108803;108804;108805;108806;108807;108808;108809;108810;108811;108812;108813;108814;108815;108816;108817;108818;108819;108820;108821;108822;108823;108824;108825;108826;108827;108828;108829;108830;108831;108832;108833;108834;108835;108836;108837;108838;108839;115432;115433;115434;115435;115436;115437;115438;115439;115440;115441;115442;115443;115444;115445;115446;115447;115448;115449;115450;115451;115452;115453;115454;115455;115456;115457;115458;115459;115460;115461;115462;115463;125068;125069;125070;125071;125072;125073;125074;125075;125076;125077;125078;125079;125080;128797;128798;128799;128800;128801;128802;128803;128804;128805;148529;148530;148531;148532;148533;148534;148535;148536;148537;148538;148539;148540;148541;148542;148543;148544;148545	29351;29701;35383;79680;108744;115435;115453;125080;128805;148535	500;501	29;64	83333	6981.92	6977.61	6590.78	8413.77	10428.3	8914.49	9407.45	8925.87	9231.37
698	P0ACG1	P0ACG1	10	9	9	DNA-binding protein StpA	stpA	sp|P0ACG1|STPA_ECOLI DNA-binding protein StpA OS=Escherichia coli (strain K12) OX=83333 GN=stpA PE=1 SV=1	1	10	9	9	9	8	8	8	9	9	8	8	8	8	7	8	7	8	8	8	7	7	8	7	8	7	8	8	8	7	7	70.1	64.9	64.9	15.347	134	134	0	99.149	By MS/MS	By MS/MS	By MS/MS	By MS/MS	By MS/MS	By MS/MS	By MS/MS	By MS/MS	By MS/MS	61.9	61.9	64.9	61.9	70.1	70.1	55.2	53.7	53.7	1.6238e+10	1294500000	1353100000	578370000	1489300000	875430000	509320000	4494100000	3585800000	2058300000	9	1180300000	107580000	117640000	51046000	134200000	64916000	39353000	307230000	248560000	109820000	350480000	323150000	415770000	419350000	630790000	383840000	2546700000	2394800000	1767100000	12	9	10	10	12	11	15	12	13	104	ADGINPEELLGNSSAAAPR;EFSIDVLEEMLEK;ERREEEEQQQR;FTDVNGETK;ISTWLELMK;PIAQALAEGK;SVMLQSLNNIR;TPKPIAQALAEGK;TWTGQGR;YKFTDVNGETK				697	278;3464;4246;5177;8103;12501;14816;15702;16038;18157	True;True;True;True;True;True;True;True;False;True	290;3599;4413;5360;8407;8408;13027;15417;16337;16686;18897	3103;3104;3105;3106;3107;3108;3109;3110;3111;3112;3113;3114;3115;35029;35030;35031;35032;35033;35034;35035;35036;42747;42748;42749;42750;51565;51566;51567;51568;51569;51570;51571;51572;51573;51574;51575;51576;81191;81192;81193;81194;81195;81196;81197;81198;81199;81200;81201;81202;81203;81204;81205;81206;81207;81208;81209;81210;124058;124059;124060;124061;144856;144857;144858;144859;144860;144861;144862;144863;144864;152851;152852;152853;152854;152855;152856;152857;152858;152859;152860;152861;152862;152863;152864;152865;152866;152867;152868;152869;152870;152871;152872;152873;152874;152875;156530;156531;156532;156533;156534;156535;156536;178311;178312;178313;178314;178315;178316;178317;178318;178319;178320;178321;178322;178323;178324;178325;178326;178327	2711;2712;2713;2714;2715;2716;2717;2718;2719;2720;2721;2722;2723;2724;2725;2726;2727;2728;2729;2730;30456;30457;30458;30459;30460;36969;36970;36971;36972;44286;44287;44288;44289;44290;44291;44292;69441;69442;69443;69444;69445;69446;69447;69448;69449;69450;103037;103038;103039;119046;119047;119048;119049;119050;119051;119052;119053;125253;125254;125255;125256;125257;125258;125259;125260;125261;125262;125263;125264;125265;125266;125267;125268;125269;125270;125271;125272;125273;125274;125275;125276;125277;125278;125279;125280;125281;125282;125283;125284;125285;125286;125287;125288;125289;125290;128797;128798;128799;128800;128801;128802;128803;128804;128805;146955;146956;146957;146958;146959;146960;146961;146962;146963;146964;146965;146966	2720;30458;36971;44291;69445;103039;119048;125269;128805;146957	502	65	83333	1004.31	896.081	1030.96	1175.28	1122.18	700.307	2587.74	1922.88	1059.98
699	P0ACG8	P0ACG8	6	6	6	Heat shock protein 15	hslR	sp|P0ACG8|HSLR_ECOLI Heat shock protein 15 OS=Escherichia coli (strain K12) OX=83333 GN=hslR PE=1 SV=1	1	6	6	6	2	2	1	2	2	1	4	3	5	2	2	1	2	2	1	4	3	5	2	2	1	2	2	1	4	3	5	42.1	42.1	42.1	15.496	133	133	0	68.761	By matching	By MS/MS	By matching	By matching	By matching	By MS/MS	By MS/MS	By MS/MS	By MS/MS	15	15	14.3	15	15	14.3	30.1	24.1	36.1	1343700000	44406000	39730000	5084100	37135000	10227000	7926200	396010000	348630000	454570000	5	31087000	1061800	7946000	1016800	7427100	2045400	1585200	3527600	6213200	20284000	15325000	0	0	0	0	0	196810000	228030000	276490000	0	1	0	0	0	1	3	4	6	15	EKPAVEVR;EMIEGGK;KLNALTMPHPDR;LDKWLWAAR;RPASEAALLYEETAESVEK;RPASEAALLYEETAESVEKR				698	3770;4034;8680;9250;13657;13658	True;True;True;True;True;True	3912;4186;9000;9578;14211;14212	38318;40724;87670;87671;87672;93073;133794;133795;133796;133797;133798;133799;133800;133801;133802;133803;133804;133805;133806;133807;133808;133809;133810;133811;133812;133813;133814;133815;133816	33321;35270;74647;74648;74649;78642;110188;110189;110190;110191;110192;110193;110194;110195;110196;110197	33321;35270;74647;78642;110190;110196			83333	9.91243	60.5258	20.536	65.0442	35.358	28.2095	29.7124	48.0657	195.781
700	P0ACH8	P0ACH8	5	5	5	Melibiose operon regulatory protein	melR	sp|P0ACH8|MELR_ECOLI Melibiose operon regulatory protein OS=Escherichia coli (strain K12) OX=83333 GN=melR PE=1 SV=1	1	5	5	5	0	0	1	2	0	0	3	5	5	0	0	1	2	0	0	3	5	5	0	0	1	2	0	0	3	5	5	18.2	18.2	18.2	34.927	302	302	0	9.2487			By matching	By matching			By MS/MS	By MS/MS	By MS/MS	0	0	4.3	7.6	0	0	12.6	18.2	18.2	220900000	0	0	842720	6963100	0	0	21811000	33558000	157720000	14	15778000	0	0	60194	497360	0	0	1557900	2397000	11266000	0	0	0	0	0	0	28415000	26503000	136360000	0	0	0	0	0	0	1	0	4	5	FSLSGWEPILVNK;LNANYAMGIFQR;QYITAMR;WQQELNSPNEQIR;YVGMSPQQYR				699	5143;10235;13337;17831;18438	True;True;True;True;True	5325;10594;13883;18559;19184	51083;51084;51085;51086;102611;102612;102613;130898;130899;175354;175355;175356;175357;180862;180863;180864	43796;43797;85939;108076;144741;149005	43796;85939;108076;144741;149005			83333	0	0	1.21572	4.35572	0	0	13.1219	18.5433	108.74
701	P0ACI0	P0ACI0	11	11	11	Right origin-binding protein	rob	sp|P0ACI0|ROB_ECOLI Right origin-binding protein OS=Escherichia coli (strain K12) OX=83333 GN=rob PE=1 SV=1	1	11	11	11	10	9	10	8	9	10	8	8	9	10	9	10	8	9	10	8	8	9	10	9	10	8	9	10	8	8	9	42.2	42.2	42.2	33.144	289	289	0	53.326	By MS/MS	By MS/MS	By MS/MS	By MS/MS	By MS/MS	By MS/MS	By MS/MS	By MS/MS	By MS/MS	32.9	37	41.9	27.7	37	41.9	33.6	33.6	37	1911600000	292560000	318300000	180330000	287140000	119770000	192200000	198540000	163440000	159350000	12	84418000	13402000	14441000	8038000	12048000	6974400	11070000	5072600	6553800	6818000	86417000	83766000	106620000	82878000	71075000	101780000	118120000	89296000	107470000	8	9	7	6	6	10	7	6	7	66	AGDRPINLR;CELLIPIR;CELLIPIRR;DVTGHAIGAYIR;FDSQQTFTR;FVTLEDTPLIGVTQSYSCSLEQISDFR;LGEFTMPEHK;LTARPILDIALQYR;QFAQTPALYR;SPEWSAFGIRPPLR;YYPAEDAK				700	571;1955;1956;3063;4668;5282;9562;10708;12765;14514;18486	True;True;True;True;True;True;True;True;True;True;True	597;2053;2054;3187;4836;5470;9896;11079;13295;15102;19232	6387;6388;6389;6390;6391;6392;6393;6394;6395;6396;6397;6398;6399;21141;21142;21143;21144;21145;21146;21147;21148;21149;21150;31165;31166;31167;31168;31169;31170;31171;31172;31173;31174;31175;31176;31177;31178;31179;31180;46299;46300;46301;46302;46303;46304;46305;46306;46307;52559;52560;52561;52562;52563;52564;52565;95803;95804;95805;95806;95807;95808;95809;95810;95811;95812;95813;95814;95815;95816;95817;95818;95819;95820;107043;107044;107045;126078;126079;126080;126081;126082;126083;126084;142134;142135;142136;142137;142138;142139;142140;142141;142142;142143;181239;181240;181241;181242;181243;181244;181245;181246;181247	5965;5966;5967;5968;5969;5970;5971;5972;19036;19037;19038;19039;19040;27011;27012;27013;27014;27015;27016;27017;27018;27019;27020;27021;27022;39639;39640;39641;39642;39643;39644;45165;45166;45167;80702;80703;80704;80705;80706;80707;80708;80709;80710;80711;80712;80713;80714;80715;89323;89324;104453;104454;104455;104456;116952;116953;116954;116955;116956;116957;116958;116959;116960;116961;149278;149279;149280;149281;149282;149283;149284	5970;19036;19040;27011;39639;45166;80703;89323;104454;116957;149284			83333	125.114	109.999	162.341	105.513	120.564	196.996	42.7256	50.7006	65.8074
702	P0ACI6	P0ACI6	8	8	8	Regulatory protein AsnC	asnC	sp|P0ACI6|ASNC_ECOLI Regulatory protein AsnC OS=Escherichia coli (strain K12) OX=83333 GN=asnC PE=1 SV=1	1	8	8	8	8	8	8	8	8	8	2	2	1	8	8	8	8	8	8	2	2	1	8	8	8	8	8	8	2	2	1	67.8	67.8	67.8	16.887	152	152	0	134.37	By MS/MS	By MS/MS	By MS/MS	By MS/MS	By MS/MS	By MS/MS	By MS/MS	By matching	By matching	67.8	67.8	67.8	67.8	67.8	67.8	28.9	28.9	14.5	8476700000	1982700000	2300400000	829240000	1509500000	905050000	877660000	29706000	36230000	6274200	10	718060000	171340000	198550000	70461000	130170000	76328000	69485000	833280	895090	627420	435140000	395530000	612120000	369700000	723940000	349120000	62061000	62483000	0	11	11	10	8	11	6	2	0	0	59	DYPSALAK;GILEALMGNAR;IQTIDEIQSTETLIVLQNPIMR;LESLDEVTEAYYTTGHYSIFIK;MENYLIDNLDR;QAGIITGAR;SIDALQHVLINK;TAYAELAK				701	3126;5905;8018;9415;11180;12612;14203;15000	True;True;True;True;True;True;True;True	3252;6119;6120;8320;9746;11580;11581;13138;14777;15606	31761;31762;31763;31764;31765;31766;58815;58816;58817;58818;58819;58820;58821;58822;58823;58824;58825;80378;80379;80380;80381;80382;80383;80384;80385;80386;80387;80388;80389;80390;80391;94462;94463;94464;94465;94466;94467;94468;94469;94470;111695;111696;111697;111698;111699;111700;111701;111702;111703;111704;111705;111706;111707;111708;111709;111710;124805;124806;124807;124808;124809;124810;139186;139187;139188;139189;139190;139191;139192;139193;139194;139195;139196;139197;139198;139199;139200;139201;139202;146545;146546;146547;146548;146549;146550;146551;146552;146553;146554	27541;27542;50648;50649;50650;50651;50652;68794;68795;68796;68797;68798;68799;68800;68801;68802;68803;68804;79603;93180;93181;93182;93183;93184;93185;93186;93187;93188;93189;93190;93191;93192;93193;93194;103532;103533;103534;103535;103536;103537;103538;114638;114639;114640;114641;114642;114643;114644;114645;114646;114647;114648;114649;114650;114651;114652;114653;114654;114655;114656;114657;120350;120351	27542;50650;68796;79603;93181;103538;114651;120350	503;504	1;18	83333	1599.54	1512.38	1423.08	1139.99	1319.45	1236.52	7.01857	6.92447	6.05586
703	P0ACJ0	P0ACJ0	16	16	16	Leucine-responsive regulatory protein	lrp	sp|P0ACJ0|LRP_ECOLI Leucine-responsive regulatory protein OS=Escherichia coli (strain K12) OX=83333 GN=lrp PE=1 SV=2	1	16	16	16	12	8	10	12	12	11	15	16	16	12	8	10	12	12	11	15	16	16	12	8	10	12	12	11	15	16	16	61.6	61.6	61.6	18.887	164	164	0	106.35	By MS/MS	By MS/MS	By MS/MS	By MS/MS	By MS/MS	By MS/MS	By MS/MS	By MS/MS	By MS/MS	54.9	37.8	51.2	56.7	56.7	50	61.6	61.6	61.6	3.4658e+10	647920000	467300000	206360000	846540000	373920000	326560000	6488600000	1.1286e+10	1.4015e+10	10	2648400000	45113000	39373000	16076000	61582000	29689000	26290000	522270000	840820000	1067200000	125270000	94077000	122520000	169060000	186270000	181610000	2673600000	3616600000	5756800000	7	7	6	9	10	9	23	34	51	156	GAPDVFEQFNTAVQK;IDRNILNELQK;ISNVELSK;ISNVELSKR;KLLGETLLR;LEEIQECHLVSGDFDYLLK;LLGETLLR;LPGVNDTR;NILNELQK;RVGLSPTPCLER;TRVPDMSAYR;TRVPDMSAYRK;TYVVMEEVK;VGLSPTPCLER;VPDMSAYR;VPDMSAYRK				702	5413;7289;8088;8089;8671;9347;10033;10358;12004;13757;15795;15796;16068;16545;17150;17151	True;True;True;True;True;True;True;True;True;True;True;True;True;True;True;True	5605;7559;8392;8393;8990;9677;10379;10720;12506;14313;16434;16435;16436;16716;17216;17856;17857	53935;53936;53937;53938;53939;53940;53941;53942;53943;53944;53945;53946;53947;53948;53949;53950;53951;53952;53953;53954;53955;53956;53957;53958;53959;53960;53961;53962;73017;73018;73019;73020;73021;73022;73023;73024;73025;81088;81089;81090;81091;81092;81093;81094;87542;87543;87544;87545;87546;87547;93899;93900;93901;93902;93903;93904;93905;93906;93907;93908;93909;93910;93911;93912;93913;93914;93915;93916;93917;93918;93919;100814;100815;100816;100817;100818;103571;103572;103573;103574;103575;103576;103577;103578;119935;119936;119937;119938;119939;119940;119941;119942;119943;119944;119945;134740;134741;134742;134743;134744;134745;134746;134747;134748;134749;134750;134751;134752;134753;134754;134755;153879;153880;153881;153882;153883;153884;153885;153886;153887;153888;153889;153890;153891;153892;153893;153894;153895;153896;153897;153898;153899;153900;153901;153902;153903;153904;153905;153906;153907;153908;153909;153910;153911;153912;153913;153914;153915;153916;153917;153918;153919;153920;153921;153922;156779;156780;156781;156782;156783;156784;156785;156786;156787;156788;156789;156790;156791;156792;156793;156794;156795;156796;156797;162158;162159;162160;162161;162162;162163;162164;162165;162166;162167;162168;162169;162170;162171;168817;168818;168819;168820;168821;168822;168823;168824;168825;168826;168827;168828;168829;168830;168831;168832;168833;168834	46235;46236;46237;46238;46239;46240;46241;46242;46243;46244;46245;46246;46247;46248;46249;46250;46251;46252;46253;46254;46255;46256;46257;62889;62890;62891;62892;62893;69348;69349;69350;69351;69352;74549;74550;74551;79206;79207;79208;79209;79210;79211;79212;79213;79214;79215;79216;79217;79218;79219;79220;79221;79222;79223;79224;84673;84674;86659;86660;86661;99533;99534;99535;99536;99537;99538;99539;99540;99541;110836;110837;110838;110839;110840;110841;110842;110843;110844;110845;110846;110847;126334;126335;126336;126337;126338;126339;126340;126341;126342;126343;126344;126345;126346;126347;126348;126349;126350;126351;126352;126353;126354;126355;126356;126357;126358;126359;126360;126361;126362;126363;126364;126365;126366;126367;126368;126369;126370;126371;126372;126373;126374;126375;129054;129055;129056;129057;129058;129059;129060;129061;129062;129063;129064;129065;133658;133659;133660;133661;133662;133663;133664;133665;133666;133667;133668;133669;133670;133671;133672;139300;139301;139302;139303;139304;139305;139306;139307	46248;62891;69348;69352;74551;79217;84673;86661;99541;110841;126344;126375;129065;133658;139301;139306	505	124	83333	421.152	299.91	324.682	539.316	513.222	467.844	4398.99	6504.64	10300.6
704	P0ACJ8	P0ACJ8	17	17	17	cAMP-activated global transcriptional regulator CRP	crp	sp|P0ACJ8|CRP_ECOLI DNA-binding transcriptional dual regulator CRP OS=Escherichia coli (strain K12) OX=83333 GN=crp PE=1 SV=1	1	17	17	17	17	17	15	16	17	16	4	4	7	17	17	15	16	17	16	4	4	7	17	17	15	16	17	16	4	4	7	76.2	76.2	76.2	23.64	210	210	0	128.06	By MS/MS	By MS/MS	By MS/MS	By MS/MS	By MS/MS	By MS/MS	By matching	By MS/MS	By MS/MS	76.2	76.2	60.5	76.2	76.2	72.9	19.5	19.5	33.8	1.8121e+10	3512100000	4594600000	2.369e+09	3360700000	1951400000	2169100000	46852000	40923000	76248000	15	864280000	153600000	236470000	104950000	159070000	98196000	105370000	1813100	1595000	3216600	707380000	598830000	901420000	539160000	771540000	843690000	10330000	6891400	20177000	18	18	17	15	21	19	0	0	0	108	AETLYYIVK;GSVAVLIK;GSVAVLIKDEEGK;IAQTLLNLAK;LQVTSEK;LSAQMAR;MLEDQNLISAHGK;QEIGQIVGCSR;QLIQVNPDILMR;QPDAMTHPDGMQIK;RLQVTSEK;STLIHQGEK;TACEVAEISYK;TACEVAEISYKK;TIVVYGTR;VGNLAFLDVTGR;VLGKPQTDPTLEWFLSHCHIHK				703	458;6397;6398;7195;10533;10583;11366;12741;12989;13108;13624;14714;14901;14902;15400;16551;16857	True;True;True;True;True;True;True;True;True;True;True;True;True;True;True;True;True	478;6636;6637;7464;10896;10948;11803;11804;13270;13521;13645;14177;15308;15505;15506;16019;17224;17539	5087;5088;5089;5090;5091;5092;5093;63674;63675;63676;63677;63678;63679;63680;63681;63682;63683;63684;63685;63686;72231;72232;72233;72234;72235;72236;105300;105301;105302;105303;105304;105847;105848;105849;105850;105851;105852;105853;105854;113811;113812;113813;113814;113815;113816;113817;113818;113819;113820;113821;113822;113823;113824;113825;113826;113827;113828;113829;113830;113831;113832;113833;113834;113835;125890;125891;125892;125893;125894;127955;127956;127957;127958;127959;127960;128843;128844;128845;128846;128847;128848;128849;128850;128851;128852;128853;128854;133537;133538;133539;133540;133541;133542;133543;143769;143770;143771;143772;143773;143774;143775;143776;143777;143778;143779;143780;143781;143782;143783;145619;145620;145621;145622;145623;145624;145625;145626;145627;145628;145629;145630;145631;145632;145633;145634;150150;150151;150152;150153;150154;150155;150156;162217;162218;162219;162220;162221;162222;162223;162224;162225;162226;162227;162228;162229;166045;166046;166047;166048;166049	4607;4608;4609;4610;4611;4612;54910;54911;54912;54913;54914;54915;54916;54917;62234;62235;62236;62237;62238;62239;62240;88044;88045;88436;88437;94925;94926;94927;94928;94929;94930;94931;94932;94933;94934;94935;94936;94937;94938;94939;104330;104331;104332;104333;105856;105857;105858;105859;105860;105861;106473;106474;106475;106476;106477;106478;106479;106480;106481;106482;106483;106484;106485;106486;106487;106488;106489;110021;110022;110023;110024;118219;118220;118221;118222;118223;118224;118225;118226;118227;118228;119675;119676;119677;119678;119679;119680;119681;119682;119683;119684;119685;119686;119687;123169;123170;123171;123172;123173;123174;133708;133709;133710;133711;133712;133713;133714;133715;133716;137160	4608;54912;54914;62237;88045;88437;94926;104333;105857;106476;110022;118222;119677;119684;123172;133715;137160	506	190	83333	1433.93	1801.23	2119.64	1393.08	1697.48	1875.11	15.2714	12.339	31.0467
705	P0ACK2	P0ACK2	2	2	2	Putative aga operon transcriptional repressor	agaR	sp|P0ACK2|AGAR_ECOLI Putative aga operon transcriptional repressor OS=Escherichia coli (strain K12) OX=83333 GN=agaR PE=4 SV=1	1	2	2	2	2	2	1	1	1	2	0	0	0	2	2	1	1	1	2	0	0	0	2	2	1	1	1	2	0	0	0	7.4	7.4	7.4	29.572	269	269	0	4.0046	By MS/MS	By MS/MS	By matching	By MS/MS	By MS/MS	By MS/MS				7.4	7.4	4.1	3.3	4.1	7.4	0	0	0	113720000	24807000	37202000	7787900	9386200	8617800	25918000	0	0	0	13	5189800	1063000	2010600	599070	722010	662910	1394200	0	0	0	0	0	0	0	0	0	0	0	0	1	1	0	0	1	1	0	0	0	4	AAVELIQPGHR;IIVVTDSSK				704	216;7681	True;True	227;7971	2530;2531;2532;2533;2534;76948;76949;76950;76951	2300;2301;2302;2303;65872	2301;65872			83333	9.92363	15.315	12.0992	6.32314	11.4595	24.8105	0	0	0
706	P0ACK5	P0ACK5	6	6	6	Deoxyribose operon repressor	deoR	sp|P0ACK5|DEOR_ECOLI Deoxyribose operon repressor OS=Escherichia coli (strain K12) OX=83333 GN=deoR PE=1 SV=1	1	6	6	6	1	0	1	1	3	1	5	5	6	1	0	1	1	3	1	5	5	6	1	0	1	1	3	1	5	5	6	29	29	29	28.548	252	252	0	28.855	By matching		By MS/MS	By MS/MS	By MS/MS	By MS/MS	By MS/MS	By MS/MS	By MS/MS	4.4	0	4.4	4.4	13.5	4.4	25.4	25.4	29	1468600000	4060400	0	2413400	15278000	18787000	8460700	247150000	254910000	917500000	10	89463000	406040	0	241340	367460	1046400	846070	19016000	18608000	49338000	0	0	0	55546000	42282000	0	396250000	252100000	495180000	0	0	0	0	1	0	6	4	9	20	DAAALLGVSEMTIR;FDIVVSDCCPEDEYVK;GATCFNLEELPVK;HVLVVDHSK;IGQLLQELKR;SASHYLLSDQK				705	2035;4657;5435;7056;7511;13864	True;True;True;True;True;True	2135;4825;5627;7317;7789;14423	21698;21699;21700;21701;21702;21703;21704;46221;46222;46223;54130;54131;54132;54133;70669;75143;75144;75145;75146;135925;135926;135927;135928;135929;135930;135931;135932;135933;135934;135935;135936;135937	19414;19415;19416;19417;19418;19419;39579;39580;39581;46384;46385;60729;64521;64522;64523;111880;111881;111882;111883;111884;111885	19416;39581;46385;60729;64521;111884			83333	3.79058	0	4.87427	3.2181	18.0887	15.0563	160.168	143.953	476.211
707	P0ACK8	P0ACK8	8	8	8	L-fucose operon activator	fucR	sp|P0ACK8|FUCR_ECOLI L-fucose operon activator OS=Escherichia coli (strain K12) OX=83333 GN=fucR PE=4 SV=1	1	8	8	8	4	2	4	7	3	5	8	6	8	4	2	4	7	3	5	8	6	8	4	2	4	7	3	5	8	6	8	36.6	36.6	36.6	27.362	243	243	0	27.988	By matching	By matching	By matching	By matching	By matching	By MS/MS	By MS/MS	By MS/MS	By MS/MS	25.1	14.8	25.1	36.2	17.3	26.3	36.6	26.3	36.6	903060000	39629000	16859000	8329400	74245000	6621700	13710000	238970000	192770000	311930000	10	39120000	849660	1685900	99432	3130400	662170	734240	9658800	11835000	12812000	6122100	0	3127500	6438500	2399300	4092800	108620000	69203000	150810000	0	0	0	0	0	0	9	7	8	24	AAQSLLLIDK;IGHLDEVTHIISDER;IQLISSGGTLER;KYGCYVNPSLISQLK;QNQDSGDPFHIR;QQAIVDLLLNHTSLTTEALSEQLK;RAAQSLLLIDK;YGCYVNPSLISQLK				706	175;7483;8004;8912;13099;13141;13355;18045	True;True;True;True;True;True;True;True	185;7759;8306;9237;13636;13679;13902;18782	1928;1929;1930;1931;1932;1933;1934;74887;74888;74889;74890;74891;74892;74893;74894;74895;74896;74897;80222;80223;80224;80225;80226;80227;90113;90114;90115;90116;90117;90118;128775;128776;128777;128778;128779;128780;128781;128782;128783;129086;129087;129088;129089;129090;129091;131046;131047;177378;177379;177380;177381	1714;1715;1716;64308;64309;64310;64311;64312;64313;64314;68661;68662;68663;68664;76399;76400;76401;106435;106436;106633;108187;108188;146282;146283;146284	1716;64314;68663;76399;106436;106633;108188;146284			83333	7.932	12.8417	2.0082	27.4151	11.4467	13.0662	81.3544	91.5563	123.662
708	P0ACL0	P0ACL0	3	3	3	Glycerol-3-phosphate regulon repressor	glpR	sp|P0ACL0|GLPR_ECOLI Glycerol-3-phosphate regulon repressor OS=Escherichia coli (strain K12) OX=83333 GN=glpR PE=1 SV=1	1	3	3	3	3	3	3	3	3	3	0	0	0	3	3	3	3	3	3	0	0	0	3	3	3	3	3	3	0	0	0	14.7	14.7	14.7	28.048	252	252	0	9.2099	By MS/MS	By MS/MS	By MS/MS	By MS/MS	By MS/MS	By MS/MS				14.7	14.7	14.7	14.7	14.7	14.7	0	0	0	169220000	39912000	50378000	12813000	40214000	14753000	11146000	0	0	0	11	15383000	3628400	4579800	1164800	3655800	1341200	1013300	0	0	0	15729000	19685000	13469000	17251000	13775000	12207000	0	0	0	1	2	1	2	0	1	0	0	0	7	DLNELAEQNLILR;IILAGGELR;IVTNNLNVANTLMVK				707	2694;7624;8288	True;True;True	2804;7910;8601	27767;27768;27769;27770;27771;27772;76363;76364;76365;76366;76367;76368;83233;83234;83235;83236;83237;83238	24031;24032;24033;24034;65438;65439;71238	24033;65438;71238			83333	33.8729	34.885	23.5251	32.0163	23.1848	18.0322	0	0	0
709	P0ACL2	P0ACL2	4	4	4	Exu regulon transcriptional regulator	exuR	sp|P0ACL2|EXUR_ECOLI Exu regulon transcriptional regulator OS=Escherichia coli (strain K12) OX=83333 GN=exuR PE=4 SV=1	1	4	4	4	3	3	4	3	4	4	1	1	0	3	3	4	3	4	4	1	1	0	3	3	4	3	4	4	1	1	0	21.3	21.3	21.3	29.835	258	258	0	25.135	By MS/MS	By MS/MS	By MS/MS	By MS/MS	By MS/MS	By MS/MS	By MS/MS	By matching		17.8	17.8	21.3	17.8	21.3	21.3	3.5	3.5	0	505190000	128380000	108030000	44947000	98883000	52084000	61792000	5047400	6026500	0	15	2611200	8558500	7202300	649080	6592200	444470	779430	336500	401770	0	54476000	45883000	38665000	51693000	41800000	44581000	0	0	0	3	3	2	2	1	3	0	0	0	14	KGSGIHVVSNQPR;LMAIQEQAR;TVDNWCDDHDQILK;YLFAENPVVHLDTATSGSK				708	8556;10169;15926;18183	True;True;True;True	8874;10517;16569;18923	86252;86253;86254;86255;86256;86257;101895;101896;101897;101898;101899;155625;155626;155627;155628;155629;155630;178530;178531;178532;178533;178534;178535	73653;73654;73655;73656;85409;85410;85411;85412;128125;128126;128127;128128;128129;128130;147092;147093;147094;147095;147096	73656;85409;128125;147093			83333	79.8978	54.861	13.1093	57.7324	7.68338	13.8704	2.83428	3.10812	0
710	P0ACL9	P0ACL9	4	4	4	Pyruvate dehydrogenase complex repressor	pdhR	sp|P0ACL9|PDHR_ECOLI Pyruvate dehydrogenase complex repressor OS=Escherichia coli (strain K12) OX=83333 GN=pdhR PE=1 SV=1	1	4	4	4	4	4	3	2	3	3	1	4	1	4	4	3	2	3	3	1	4	1	4	4	3	2	3	3	1	4	1	17.7	17.7	17.7	29.425	254	254	0	9.5266	By MS/MS	By MS/MS	By MS/MS	By MS/MS	By MS/MS	By MS/MS	By MS/MS	By MS/MS	By MS/MS	17.7	17.7	13.8	9.4	13.4	13.4	5.5	17.7	5.5	529570000	107970000	131030000	26563000	66468000	39533000	35391000	19805000	91956000	10848000	7	12511000	3271800	3311200	495810	2144300	839450	450810	2829300	1997700	1549800	58883000	56315000	28644000	43943000	43577000	40998000	0	87076000	0	2	3	0	1	1	1	1	4	1	14	CMEPMLAQNVR;EMLPLVSSHR;IFEAIMAGKPEEAR;QFDVSRPSLR				709	1999;4049;7409;12771	True;True;True;True	2097;4208;7681;13301	21439;21440;21441;21442;40988;40989;40990;40991;40992;40993;74055;74056;74057;74058;74059;74060;74061;74062;74063;74064;74065;74066;74067;74068;74069;74070;126115;126116;126117;126118;126119;126120	19206;35464;35465;63679;63680;63681;63682;63683;63684;63685;104470;104471;104472;104473;104474;104475	19206;35464;63684;104473			83333	30.5439	25.2219	10.0137	18.7791	14.5113	8.0224	23.8307	15.4543	14.9587
711	P0ACM2	P0ACM2	5	5	5	HTH-type transcriptional repressor RspR	rspR	sp|P0ACM2|RSPR_ECOLI HTH-type transcriptional repressor RspR OS=Escherichia coli (strain K12) OX=83333 GN=rspR PE=1 SV=1	1	5	5	5	4	5	4	5	5	3	0	1	2	4	5	4	5	5	3	0	1	2	4	5	4	5	5	3	0	1	2	32.9	32.9	32.9	26.565	228	228	0	26.855	By MS/MS	By MS/MS	By matching	By MS/MS	By matching	By MS/MS		By MS/MS	By MS/MS	25.9	32.9	25.9	32.9	32.9	21.9	0	7	11	194350000	38354000	52962000	13294000	39835000	17977000	8358400	0	8385100	15183000	11	6172700	1672900	1276600	611670	1214900	462530	145780	0	762280	788270	12855000	1.5e+07	10532000	14617000	8306400	9557900	0	0	27377000	1	2	0	3	0	0	0	1	2	9	AASMITESQCYQLEQNLHQQR;DIVHCLIAPGTPLSEK;QAIECAVAR;QHLDIFSALQK;TVETQLNPTQPVNQQIYR				710	190;2553;12620;12862;15933	True;True;True;True;True	200;2661;13146;13393;16576	2077;2078;2079;2080;2081;2082;26645;26646;26647;26648;26649;124901;124902;124903;124904;124905;124906;126810;126811;126812;126813;126814;126815;155679;155680;155681;155682;155683;155684	1838;1839;1840;23241;23242;103605;103606;104964;128158	1839;23242;103606;104964;128158			83333	15.6173	9.72405	12.3537	10.6397	7.99558	2.59423	0	5.89705	7.60839
712	P0ACM9	P0ACM9	2	2	2	Uncharacterized HTH-type transcriptional regulator YihL	yihL	sp|P0ACM9|YIHL_ECOLI Uncharacterized HTH-type transcriptional regulator YihL OS=Escherichia coli (strain K12) OX=83333 GN=yihL PE=4 SV=1	1	2	2	2	0	1	0	1	0	0	2	2	2	0	1	0	1	0	0	2	2	2	0	1	0	1	0	0	2	2	2	13.1	13.1	13.1	26.938	236	236	0	5.0433		By matching		By matching			By matching	By matching	By MS/MS	0	9.3	0	3.8	0	0	13.1	13.1	13.1	40854000	0	3378200	0	3092400	0	0	10351000	8694400	15338000	14	2918100	0	241300	0	220890	0	0	739350	621030	1095600	0	0	0	0	0	0	10401000	8512200	19764000	0	0	0	0	0	0	0	0	2	2	ELGELLGIK;TSDIPETLAPLIAVTPSTELYR				711	3847;15806	True;True	3989;16446	39119;39120;39121;39122;154018;154019;154020;154021	33961;126453	33961;126453			83333	0	1.83802	0	1.93449	0	0	6.22741	4.80433	10.5747
713	P0ACN4	P0ACN4	10	10	10	HTH-type transcriptional repressor AllR	allR	sp|P0ACN4|ALLR_ECOLI HTH-type transcriptional repressor AllR OS=Escherichia coli (strain K12) OX=83333 GN=allR PE=1 SV=1	1	10	10	10	7	6	6	8	6	6	9	8	9	7	6	6	8	6	6	9	8	9	7	6	6	8	6	6	9	8	9	39.5	39.5	39.5	29.269	271	271	0	33.33	By MS/MS	By MS/MS	By MS/MS	By MS/MS	By MS/MS	By MS/MS	By MS/MS	By MS/MS	By MS/MS	32.1	18.8	18.8	32.5	18.8	21.4	36.5	33.2	36.2	1952500000	150980000	196030000	98105000	174390000	124890000	98712000	578450000	257180000	273770000	12	97162000	8993800	9105800	4427400	9633600	5632300	5223400	27634000	18400000	8111600	40896000	39128000	70039000	45689000	100350000	69966000	269260000	211380000	350810000	2	2	4	2	5	3	12	7	9	46	DISTALGLK;DVLSVAGPFMR;FVSQGELVR;GIAILQYLEK;GRPGQAEPVAQK;LPLHASGAGK;MCAPLGSR;NGNEAVLIGQLECK;RGRPGQAEPVAQK;SGGSSSVSDISLNLDLPLSTTFR				712	2542;3039;5276;5851;6334;10375;11130;11924;13513;14113	True;True;True;True;True;True;True;True;True;True	2649;3163;5463;6064;6572;10737;11523;12425;14065;14682	26543;26544;26545;26546;26547;26548;26549;26550;26551;30996;30997;30998;52499;52500;52501;52502;52503;52504;52505;58280;58281;58282;58283;58284;58285;58286;58287;58288;63224;63225;63226;63227;63228;63229;63230;63231;63232;63233;63234;63235;63236;63237;63238;103717;103718;103719;103720;103721;103722;103723;103724;103725;103726;103727;103728;103729;103730;103731;103732;103733;111260;111261;119054;119055;119056;119057;119058;132646;132647;132648;132649;132650;132651;132652;138057;138058;138059;138060;138061;138062	23169;26876;26877;26878;26879;26880;26881;26882;26883;45122;45123;45124;45125;45126;45127;45128;50241;50242;50243;50244;50245;50246;50247;50248;50249;54584;54585;54586;54587;54588;54589;54590;86763;86764;92860;98825;98826;98827;98828;109424;109425;109426;109427;109428;113624;113625;113626	23169;26882;45125;50246;54590;86763;92860;98826;109426;113625			83333	83.9616	69.3602	89.4188	84.368	97.3634	92.9531	232.756	142.344	78.2932
714	P0ACN7	P0ACN7	5	5	5	HTH-type transcriptional repressor CytR	cytR	sp|P0ACN7|CYTR_ECOLI HTH-type transcriptional repressor CytR OS=Escherichia coli (strain K12) OX=83333 GN=cytR PE=1 SV=1	1	5	5	5	4	4	4	3	4	3	0	0	0	4	4	4	3	4	3	0	0	0	4	4	4	3	4	3	0	0	0	17.3	17.3	17.3	37.819	341	341	0	30.817	By MS/MS	By MS/MS	By MS/MS	By MS/MS	By MS/MS	By MS/MS				15	14.1	14.1	11.7	14.1	11.7	0	0	0	342900000	86399000	83712000	32986000	73759000	42962000	23081000	0	0	0	16	15962000	3769900	4051500	1488800	3424400	2302900	924320	0	0	0	42891000	25584000	23990000	41660000	30766000	25737000	0	0	0	4	3	2	2	3	2	0	0	0	16	EAMLLLLDQMQGQHVGSGSR;LPFDASIEEQR;LQGYVQALR;QIDGMLLLGSR;VSTATVSR				713	3238;10340;10470;12878;17361	True;True;True;True;True	3367;10702;10832;13410;18075	32906;32907;32908;32909;32910;32911;103424;103425;103426;103427;103428;103429;104517;104518;104519;104520;104521;104522;127022;170898;170899;170900	28816;86533;86534;86535;86536;86537;87335;87336;87337;87338;87339;87340;105124;140919;140920;140921	28816;86535;87338;105124;140921			83333	35.1939	30.8609	30.0688	29.9898	39.8093	16.4488	0	0	0
715	P0ACP1	P0ACP1	7	7	7	Catabolite repressor/activator	cra	sp|P0ACP1|CRA_ECOLI Catabolite repressor/activator OS=Escherichia coli (strain K12) OX=83333 GN=cra PE=1 SV=1	1	7	7	7	6	6	7	6	6	7	0	0	1	6	6	7	6	6	7	0	0	1	6	6	7	6	6	7	0	0	1	29.6	29.6	29.6	37.999	334	334	0	58.499	By MS/MS	By MS/MS	By MS/MS	By MS/MS	By MS/MS	By MS/MS			By MS/MS	25.4	25.4	29.6	25.4	26.9	29.6	0	0	4.2	406560000	94609000	100690000	40061000	81166000	18646000	50112000	0	0	21282000	15	17333000	3804900	4835100	1903900	3777000	761600	2250900	0	0	1418800	35670000	27466000	31133000	28201000	15517000	33109000	0	0	0	4	3	5	3	1	5	0	0	1	22	CIEHLLQR;EAAAQLFEK;EHFTSVVGADQDDAEMLAEELR;EHNYHPNAVAAGLR;EVHFLYANSYER;GYQLLIACSEDQPDNEMR;SIGLVIPDLENTSYTR				714	1984;3143;3593;3612;4423;6635;14220	True;True;True;True;True;True;True	2082;3270;3731;3751;4590;6884;14794	21328;21329;21330;21331;21332;21333;31880;31881;31882;31883;31884;36405;36406;36407;36408;36409;36410;36753;36754;36755;36756;44105;44106;44107;44108;44109;44110;66096;66097;66098;66099;66100;66101;139397;139398;139399;139400;139401;139402	19142;27620;31770;31771;31772;31773;31774;32057;32058;32059;37856;37857;37858;57006;57007;57008;57009;114913;114914;114915;114916;114917	19142;27620;31774;32057;37858;57006;114914			83333	35.5206	36.8297	38.4524	33.0778	13.1655	40.0559	0	0	13.6943
716	P0ACP5	P0ACP5	5	5	5	HTH-type transcriptional regulator GntR	gntR	sp|P0ACP5|GNTR_ECOLI HTH-type transcriptional regulator GntR OS=Escherichia coli (strain K12) OX=83333 GN=gntR PE=1 SV=1	1	5	5	5	4	4	5	5	3	4	2	5	3	4	4	5	5	3	4	2	5	3	4	4	5	5	3	4	2	5	3	18.7	18.7	18.7	36.422	331	331	0	22.185	By MS/MS	By MS/MS	By MS/MS	By MS/MS	By MS/MS	By MS/MS	By MS/MS	By MS/MS	By MS/MS	14.5	14.5	18.7	18.7	9.7	15.4	7.3	18.7	12.1	441390000	58367000	61760000	33250000	88003000	26246000	35221000	17941000	56567000	64032000	18	19980000	2521000	2657000	1354400	3764500	929680	1470100	996700	2728800	3557400	25095000	22201000	20465000	32110000	33014000	22390000	20017000	24297000	72728000	1	1	2	2	1	1	2	1	2	13	APDILSNATSR;IAAALDELGYIPNR;KRPVLQDVADR;MIEVAGIPVVELMDSK;NPEQVSVALR				715	1325;7089;8792;11293;12199	True;True;True;True;True	1395;7351;9115;11712;12716	14706;14707;14708;14709;14710;14711;71023;71024;71025;71026;71027;71028;88828;88829;88830;88831;88832;88833;88834;112883;112884;112885;112886;112887;112888;112889;121702;121703;121704;121705;121706;121707;121708;121709;121710	13564;60990;60991;60992;60993;75477;75478;94187;101211;101212;101213;101214;101215;101216	13564;60991;75478;94187;101216			83333	23.5348	20.2388	27.3544	32.9683	16.071	26.1612	8.39503	21.1102	34.3361
717	P0ACP7	P0ACP7	4	4	4	HTH-type transcriptional repressor PurR	purR	sp|P0ACP7|PURR_ECOLI HTH-type transcriptional repressor PurR OS=Escherichia coli (strain K12) OX=83333 GN=purR PE=1 SV=2	1	4	4	4	2	3	2	3	3	3	0	1	2	2	3	2	3	3	3	0	1	2	2	3	2	3	3	3	0	1	2	10.9	10.9	10.9	38.174	341	341	0	23.324	By MS/MS	By MS/MS	By MS/MS	By MS/MS	By MS/MS	By matching		By matching	By MS/MS	7.6	7.6	7.6	7.6	7.6	10.9	0	4.4	7.3	125290000	8707800	43988000	4668600	15843000	24185000	12514000	0	5544900	9843200	20	2430300	192870	861060	88695	249880	291210	306870	0	277240	439690	5304700	20071000	6171300	6630300	27417000	7907000	0	0	0	0	2	1	0	3	0	0	0	1	7	ANVSTTTVSHVINK;EEPQSIEVHPR;EIGVIPGPLER;RANVSTTTVSHVINK				716	1317;3409;3666;13381	True;True;True;True	1387;3542;3807;13929	14636;14637;14638;14639;34446;34447;37324;37325;37326;37327;37328;37329;131257;131258;131259;131260;131261;131262;131263	13503;29973;32523;32524;108389;108390;108391	13503;29973;32523;108391			83333	1.80054	6.55882	1.79134	2.18837	5.03404	5.46091	0	2.14475	4.24389
718	P0ACQ4	P0ACQ4	11	11	11	Hydrogen peroxide-inducible genes activator	oxyR	sp|P0ACQ4|OXYR_ECOLI DNA-binding transcriptional dual regulator OxyR OS=Escherichia coli (strain K12) OX=83333 GN=oxyR PE=1 SV=1	1	11	11	11	8	8	11	8	9	10	11	11	11	8	8	11	8	9	10	11	11	11	8	8	11	8	9	10	11	11	11	40.3	40.3	40.3	34.276	305	305	0	93.511	By MS/MS	By MS/MS	By MS/MS	By MS/MS	By MS/MS	By MS/MS	By MS/MS	By MS/MS	By MS/MS	35.4	35.4	40.3	35.4	35.7	40	40.3	40.3	40.3	3.892e+09	343320000	233870000	152060000	457170000	131490000	151090000	750930000	743330000	928710000	16	115120000	11099000	7311000	3695800	13352000	4813700	3187600	23993000	20759000	26912000	68478000	59126000	65394000	98399000	66094000	60974000	309510000	275900000	365710000	8	5	4	6	7	4	16	18	18	86	AADSCHVSQPTLSGQIR;ATSLETLR;DGVVYLPCIKPEPR;ECVPMADLAGEK;LLMLEDGHCLR;NMVAAGSGITLLPALAVPPER;RAADSCHVSQPTLSGQIR;SRYEQLAEAIR;TIGLVYRPGSPLR;VLFTQAGMLLVDQAR;YEQLAEAIR				717	33;1692;2427;3306;10079;12153;13354;14633;15358;16845;18003	True;True;True;True;True;True;True;True;True;True;True	36;1777;2533;3439;10425;12669;13901;15224;15976;17527;18738	403;404;405;406;407;408;409;410;411;412;413;414;415;416;417;18033;18034;18035;18036;18037;18038;18039;18040;18041;25324;25325;25326;25327;25328;25329;25330;25331;33585;33586;33587;33588;33589;33590;33591;33592;33593;101135;101136;101137;101138;101139;101140;101141;101142;101143;101144;101145;101146;101147;101148;101149;101150;101151;101152;121336;121337;121338;121339;121340;121341;121342;121343;121344;121345;121346;121347;121348;121349;121350;121351;131040;131041;131042;131043;131044;131045;143017;143018;143019;143020;143021;143022;143023;143024;143025;143026;143027;143028;143029;143030;143031;149840;149841;149842;149843;149844;149845;149846;149847;149848;149849;149850;149851;149852;149853;149854;149855;149856;149857;149858;165935;165936;165937;165938;165939;165940;165941;165942;165943;165944;165945;165946;165947;165948;176990;176991;176992;176993;176994	395;396;397;398;399;400;401;402;403;404;16166;16167;16168;16169;16170;22190;22191;22192;22193;22194;29361;29362;29363;29364;29365;29366;29367;29368;29369;84864;84865;84866;84867;84868;84869;84870;84871;84872;84873;84874;84875;84876;100924;100925;100926;100927;100928;100929;100930;100931;100932;100933;100934;108184;108185;108186;117650;117651;117652;117653;117654;117655;117656;117657;117658;117659;117660;122971;122972;122973;122974;122975;122976;122977;122978;122979;122980;122981;137036;137037;137038;137039;137040;145975;145976;145977	401;16167;22190;29367;84865;100932;108186;117656;122972;137038;145975			83333	103.615	55.6889	74.6429	116.933	83.2126	56.725	202.089	160.593	259.755
719	P0ACQ7	P0ACQ7	4	4	4	HTH-type transcriptional regulator TdcA	tdcA	sp|P0ACQ7|TDCA_ECOLI HTH-type transcriptional regulator TdcA OS=Escherichia coli (strain K12) OX=83333 GN=tdcA PE=3 SV=1	1	4	4	4	3	1	3	1	0	4	0	0	0	3	1	3	1	0	4	0	0	0	3	1	3	1	0	4	0	0	0	12.8	12.8	12.8	34.538	312	312	0	12.792	By MS/MS	By matching	By MS/MS	By MS/MS		By MS/MS				9	3.5	9	3.5	0	12.8	0	0	0	78768000	27197000	4414300	27601000	8677900	0	10877000	0	0	0	14	5163700	1660200	315310	1971500	619850	0	596750	0	0	0	18601000	0	44236000	0	0	22135000	0	0	0	1	0	3	0	0	2	0	0	0	6	ELGLTQPAVSK;KNTGVTLTPAGQLLLSR;NTGVTLTPAGQLLLSR;TCTGTTTLESLK				718	3861;8734;12297;15006	True;True;True;True	4003;9056;12816;15612	39227;39228;39229;39230;39231;88208;88209;88210;122405;122406;122407;146589	34023;75048;75049;101681;101682;101683;120378	34023;75048;101682;120378			83333	15.4988	2.40176	39.8177	5.42845	0	10.6195	0	0	0
720	P0ACR4	P0ACR4	5	5	5	Uncharacterized HTH-type transcriptional regulator YeiE	yeiE	sp|P0ACR4|YEIE_ECOLI Uncharacterized HTH-type transcriptional regulator YeiE OS=Escherichia coli (strain K12) OX=83333 GN=yeiE PE=1 SV=1	1	5	5	5	4	4	5	3	3	4	0	0	0	4	4	5	3	3	4	0	0	0	4	4	5	3	3	4	0	0	0	19.8	19.8	19.8	32.723	293	293	0	8.789	By MS/MS	By MS/MS	By MS/MS	By MS/MS	By MS/MS	By MS/MS				16.4	17.4	19.8	10.2	11.9	16.4	0	0	0	195330000	54487000	29323000	32010000	29600000	22111000	27801000	0	0	0	13	11302000	2840500	2255600	1970400	957560	1700800	1577000	0	0	0	14921000	14638000	25539000	14748000	25094000	26446000	0	0	0	1	2	3	1	2	2	0	0	0	11	EIVDYLLLSHLPK;HGLGISCLSR;HLSNALR;IYASSTIGNYILPAVIAR;QLEVFAEVLK				719	3729;6779;6892;8323;12969	True;True;True;True;True	3871;7029;7147;8636;13501	37938;37939;37940;37941;37942;67609;67610;67611;67612;67613;67614;68745;68746;68747;68748;68749;83453;83454;83455;83456;83457;127783;127784	32997;32998;32999;33000;33001;58200;58201;59090;59091;71391;105704	32999;58200;59091;71391;105704			83333	26.5175	17.1812	39.7955	8.38601	29.4011	28.0635	0	0	0
721	P0ACR9	P0ACR9	4	4	4	Transcriptional repressor MprA	mprA	sp|P0ACR9|MPRA_ECOLI Transcriptional repressor MprA OS=Escherichia coli (strain K12) OX=83333 GN=mprA PE=2 SV=1	1	4	4	4	4	4	4	4	2	4	1	1	1	4	4	4	4	2	4	1	1	1	4	4	4	4	2	4	1	1	1	23.9	23.9	23.9	20.563	176	176	0	11.732	By MS/MS	By MS/MS	By MS/MS	By MS/MS	By MS/MS	By MS/MS	By MS/MS	By MS/MS	By matching	23.9	23.9	23.9	23.9	9.1	23.9	4.5	4.5	4.5	565190000	95615000	144590000	54861000	113210000	19424000	41823000	35926000	41339000	18401000	8	65055000	10960000	15735000	6413400	13172000	1963700	4852900	4490800	5167300	2300100	77501000	77540000	54010000	63153000	75693000	53459000	0	0	0	2	1	1	2	1	1	0	0	0	8	HEDFPYQEILLTR;IADELEKR;LCMHMQSK;MDSSFTPIEQMLK				720	6718;7107;9175;11155	True;True;True;True	6968;7372;9503;11550	67095;67096;67097;67098;67099;71207;71208;71209;71210;71211;71212;71213;71214;71215;92504;92505;92506;92507;92508;92509;111445;111446;111447;111448;111449	57818;61170;78245;92998;92999;93000;93001;93002	57818;61170;78245;92999			83333	102.317	119.856	129.529	115.356	33.9457	86.3599	37.8252	39.9746	22.2006
722	P0ACS7	P0ACS7	10	10	9	HTH-type transcriptional regulator RpiR	rpiR	sp|P0ACS7|RPIR_ECOLI HTH-type transcriptional regulator RpiR OS=Escherichia coli (strain K12) OX=83333 GN=rpiR PE=1 SV=1	1	10	10	9	10	10	8	10	9	8	2	2	1	10	10	8	10	9	8	2	2	1	9	9	7	9	8	7	1	1	0	52.4	52.4	50	32.362	296	296	0	100.73	By MS/MS	By MS/MS	By MS/MS	By MS/MS	By MS/MS	By MS/MS	By matching	By matching	By MS/MS	52.4	52.4	41.6	52.4	47	41.6	8.4	7.8	2.4	2928500000	640310000	584480000	250250000	624020000	219890000	358630000	54270000	131190000	65417000	15	123670000	24785000	24826000	10440000	20940000	9011600	17148000	3618000	8542400	4361100	304460000	218610000	198010000	317920000	255620000	289860000	51454000	88308000	0	12	7	5	10	8	7	0	0	0	49	AAVELAK;DLYGAGGSNAICADVQHK;IICITHSYHSPIAK;IVEWLLKPGNLSCAPAIK;LADYIICSPAPETPLLGR;LLGFSGFR;MKQEGMTENESR;SALEDYFSQSEQVLPSELAFDEAPQDVVNK;TGAIVDFFSPGALK;TIMEGQSIVNVDEIHR				721	215;2741;7593;8217;8979;10034;11343;13840;15217;15369	True;True;True;True;True;True;True;True;True;True	226;2853;7878;8529;9305;10380;11776;14397;15830;15987	2518;2519;2520;2521;2522;2523;2524;2525;2526;2527;2528;2529;28171;28172;28173;28174;76117;76118;76119;76120;76121;76122;76123;76124;76125;76126;76127;76128;82531;82532;82533;82534;82535;82536;90680;90681;90682;90683;90684;90685;90686;90687;90688;90689;90690;100819;100820;100821;100822;100823;100824;113636;113637;113638;113639;113640;113641;113642;113643;113644;113645;113646;113647;135690;135691;135692;135693;135694;135695;148471;148472;148473;148474;149930;149931;149932;149933;149934;149935;149936;149937;149938	2294;2295;2296;2297;2298;2299;24317;24318;65282;65283;65284;65285;65286;65287;65288;65289;65290;70723;70724;70725;76813;76814;76815;76816;76817;76818;76819;84675;94797;94798;94799;94800;94801;94802;94803;94804;94805;94806;94807;111689;121794;121795;121796;121797;123027;123028;123029;123030;123031;123032	2298;24317;65283;70725;76819;84675;94806;111689;121797;123031			83333	231.38	189.103	210.853	183.386	155.78	305.158	30.4738	66.0846	42.0934
723	P0ACT6	P0ACT6	3	3	3	HTH-type transcriptional regulator UidR	uidR	sp|P0ACT6|UIDR_ECOLI HTH-type transcriptional regulator UidR OS=Escherichia coli (strain K12) OX=83333 GN=uidR PE=1 SV=1	1	3	3	3	3	2	3	3	2	3	0	0	0	3	2	3	3	2	3	0	0	0	3	2	3	3	2	3	0	0	0	17.9	17.9	17.9	21.799	196	196	0	8.5394	By MS/MS	By MS/MS	By MS/MS	By MS/MS	By MS/MS	By MS/MS				17.9	13.3	17.9	17.9	13.3	17.9	0	0	0	154300000	38852000	29330000	22106000	40545000	6000100	17471000	0	0	0	12	12859000	3237700	2444200	1842100	3378800	500010	1456000	0	0	0	22145000	21411000	20929000	19543000	12118000	14969000	0	0	0	1	1	2	3	1	2	0	0	0	10	EASFAQGLR;GEISPDINTAMTSR;MDNMQTEAQPTR				722	3262;5607;11152	True;True;True	3392;5809;11547	33243;33244;33245;33246;55979;55980;55981;55982;55983;55984;111425;111426;111427;111428;111429;111430	29114;29115;29116;48453;48454;48455;48456;92984;92985;92986	29115;48456;92985			83333	30.2255	18.6178	37.2043	29.5905	8.64348	25.9103	0	0	0
724	P0ACU0	P0ACU0	2	2	2	Uncharacterized HTH-type transcriptional regulator YbiH	ybiH	sp|P0ACU0|CECR_ECOLI HTH-type transcriptional dual regulator CecR OS=Escherichia coli (strain K12) OX=83333 GN=cecR PE=1 SV=1	1	2	2	2	2	1	2	2	2	1	0	0	0	2	1	2	2	2	1	0	0	0	2	1	2	2	2	1	0	0	0	9.4	9.4	9.4	25.016	223	223	0.0028169	2.5895	By MS/MS	By matching	By MS/MS	By matching	By matching	By matching				9.4	4	9.4	9.4	9.4	4	0	0	0	76627000	20283000	13129000	8734800	16475000	11255000	6750000	0	0	0	12	6385500	1690200	1094100	727900	1372900	937930	562500	0	0	0	13160000	0	13512000	11919000	15085000	0	0	0	0	2	0	0	0	0	0	0	0	0	2	LFAQPQPDR;LLTQDDTVNLSK				723	9443;10144	True;True	9774;10492	94716;94717;94718;94719;94720;94721;101666;101667;101668;101669	79809;85225	79809;85225			83333	15.7789	8.33392	14.7012	12.0234	16.2136	10.01	0	0	0
725	P0ACU2	P0ACU2	1	1	1	HTH-type transcriptional regulator RutR	rutR	sp|P0ACU2|RUTR_ECOLI HTH-type transcriptional regulator RutR OS=Escherichia coli (strain K12) OX=83333 GN=rutR PE=1 SV=1	1	1	1	1	1	1	1	0	1	1	0	1	1	1	1	1	0	1	1	0	1	1	1	1	1	0	1	1	0	1	1	4.2	4.2	4.2	23.687	212	212	0	3.4365	By MS/MS	By MS/MS	By matching		By matching	By MS/MS		By matching	By MS/MS	4.2	4.2	4.2	0	4.2	4.2	0	4.2	4.2	38920000	9449700	9772700	1906700	0	1710300	1681800	0	7258100	7140300	12	3243300	787480	814390	158900	0	142520	140150	0	604840	595020	0	0	0	0	0	0	0	0	0	1	1	0	0	0	1	0	0	0	3	IIIEGIRPR				724	7620	TRUE	7906	76322;76323;76324;76325;76326;76327;76328	65416;65417;65418	65417			83333	7.35151	6.20333	3.20925	0	2.46369	2.49404	0	4.67908	5.74314
726	P0ACU5	P0ACU5	9	9	9	HTH-type transcriptional repressor FabR	fabR	sp|P0ACU5|FABR_ECOLI HTH-type transcriptional repressor FabR OS=Escherichia coli (strain K12) OX=83333 GN=fabR PE=1 SV=2	1	9	9	9	3	4	5	4	6	5	8	8	9	3	4	5	4	6	5	8	8	9	3	4	5	4	6	5	8	8	9	38	38	38	26.553	234	234	0	160.73	By MS/MS	By MS/MS	By MS/MS	By MS/MS	By MS/MS	By MS/MS	By MS/MS	By MS/MS	By MS/MS	15.4	18.8	26.5	18.8	29.9	22.2	30.3	37.6	38	2375300000	40590000	78075000	11321000	65146000	62646000	48678000	512410000	476950000	1079500000	12	179600000	3382500	6506200	579460	5428800	4608000	3584900	38529000	36548000	80430000	13044000	18945000	6595100	21245000	29588000	29572000	259780000	230840000	618110000	1	1	1	2	2	3	7	8	16	41	DVDELGLTMVDESGLMLR;EAGIAPTSFYR;RSLVEAAFSQLSAER;SFASLSLR;SGTSAAFR;SLVEAAFSQLSAER;TAIIPGNVK;TAIIPGNVKDE;TSVSTFMEFIGNNPNAFR				725	2986;3184;13711;14023;14165;14397;14941;14942;15844	True;True;True;True;True;True;True;True;True	3106;3311;14267;14590;14735;14973;15545;15546;16484	30473;30474;32462;32463;32464;32465;32466;32467;32468;32469;32470;134352;134353;137234;137235;137236;137237;137238;137239;137240;138619;138620;138621;138622;138623;138624;138625;140992;140993;140994;140995;140996;140997;140998;140999;141000;141001;141002;141003;141004;141005;141006;141007;141008;141009;141010;141011;141012;145945;145946;145947;145948;145949;145950;145951;145952;145953;145954;145955;145956;145957;145958;154520;154521;154522;154523;154524;154525;154526;154527	26495;28484;28485;28486;110570;110571;110572;112935;112936;114091;114092;114093;116053;116054;116055;116056;116057;116058;116059;116060;116061;116062;116063;116064;116065;119908;119909;119910;119911;119912;119913;119914;119915;119916;119917;119918;126890;126891;126892;126893;126894;126895	26495;28484;110572;112936;114091;116060;119908;119915;126894			83333	31.5773	49.5587	11.7032	47.5437	79.6567	63.7952	324.523	282.738	776.311
727	P0ACV0	P0ACV0	5	5	5	Lipid A biosynthesis lauroyltransferase	lpxL	sp|P0ACV0|LPXL_ECOLI Lipid A biosynthesis lauroyltransferase OS=Escherichia coli (strain K12) OX=83333 GN=lpxL PE=1 SV=1	1	5	5	5	4	4	4	4	5	2	0	1	0	4	4	4	4	5	2	0	1	0	4	4	4	4	5	2	0	1	0	24.2	24.2	24.2	35.406	306	306	0	21.241	By MS/MS	By MS/MS	By MS/MS	By MS/MS	By MS/MS	By MS/MS		By matching		21.2	16.3	21.2	21.2	24.2	8.2	0	7.8	0	197150000	54012000	48110000	16582000	51268000	18981000	3777400	0	4418000	0	15	1433200	386530	453140	106300	328210	86268	72782	0	294530	0	29215000	23577000	14297000	20897000	16317000	0	0	0	0	2	2	1	1	2	1	0	0	0	9	FSTALLHPR;KGEVVWYAPDHDYGPR;NLELCFPEMSEQER;SSVFVPLFAVEQAATTTGTWMLAR;WTEVIGMEHIR				726	5157;8522;12073;14681;17846	True;True;True;True;True	5339;8840;12579;15273;18574	51180;51181;85872;85873;85874;85875;85876;120647;120648;120649;120650;120651;120652;143413;143414;143415;143416;143417;175480;175481;175482;175483;175484;175485	43849;73378;100107;100108;100109;117931;144828;144829;144830;144831;144832;144833	43849;73378;100109;117931;144829			83333	3.60845	3.45163	2.14691	2.87436	1.49128	1.29519	0	2.2785	0
728	P0ACV4	P0ACV4	3	3	3	Lipopolysaccharide assembly protein A	lapA	sp|P0ACV4|LAPA_ECOLI Lipopolysaccharide assembly protein A OS=Escherichia coli (strain K12) OX=83333 GN=lapA PE=1 SV=1	1	3	3	3	3	3	3	3	3	3	0	0	0	3	3	3	3	3	3	0	0	0	3	3	3	3	3	3	0	0	0	22.5	22.5	22.5	11.351	102	102	0	18.331	By MS/MS	By MS/MS	By MS/MS	By MS/MS	By MS/MS	By MS/MS				22.5	22.5	22.5	22.5	22.5	22.5	0	0	0	535690000	147450000	122040000	31930000	127290000	64108000	42864000	0	0	0	2	104040000	29418000	24420000	5089700	22690000	13895000	8528900	0	0	0	76564000	50387000	38309000	63479000	72047000	48803000	0	0	0	2	4	2	4	3	3	0	0	0	18	LENQLSPATDVAVVPHSSAAKE;RLENQLSPATDVAVVPHSSAAK;RLENQLSPATDVAVVPHSSAAKE				727	9387;13590;13591	True;True;True	9717;14143;14144	94245;94246;94247;94248;94249;94250;133301;133302;133303;133304;133305;133306;133307;133308;133309;133310;133311;133312;133313;133314;133315;133316;133317;133318	79453;79454;79455;79456;79457;109876;109877;109878;109879;109880;109881;109882;109883;109884;109885;109886;109887;109888	79455;109876;109878			83333	274.632	186.011	102.795	198.712	240.198	151.776	0	0	0
729	P0ACW6	P0ACW6	6	6	6	Uncharacterized protein YdcH	ydcH	sp|P0ACW6|YDCH_ECOLI Uncharacterized protein YdcH OS=Escherichia coli (strain K12) OX=83333 GN=ydcH PE=4 SV=2	1	6	6	6	4	4	5	5	5	6	0	1	1	4	4	5	5	5	6	0	1	1	4	4	5	5	5	6	0	1	1	56.8	56.8	56.8	8.8782	74	74	0	13.01	By MS/MS	By MS/MS	By MS/MS	By MS/MS	By MS/MS	By MS/MS		By MS/MS	By matching	43.2	43.2	52.7	52.7	52.7	56.8	0	10.8	10.8	3543300000	2003100000	251960000	491830000	327890000	66117000	380380000	0	8075900	13862000	4	828710000	483050000	57609000	110940000	71308000	15262000	85064000	0	2019000	3465500	617470000	170420000	962570000	332440000	115800000	726960000	0	0	0	4	2	4	3	2	6	0	0	0	21	FMSLFDK;GYNAEVVR;HNKLDHEIAR;ILQQESVK;LDHEIAR;LQLKDEMLK				728	5006;6626;6929;7811;9234;10486	True;True;True;True;True;True	5183;6875;7188;8105;9562;10848	49846;49847;49848;49849;49850;49851;66032;66033;66034;66035;66036;66037;66038;66039;69134;78316;78317;78318;78319;78320;78321;78322;78323;78324;92931;92932;92933;92934;104741;104742;104743;104744;104745;104746	42731;56965;56966;56967;56968;56969;56970;59360;67157;67158;67159;67160;67161;67162;67163;67164;78559;78560;87543;87544;87545;87546;87547	42731;56970;59360;67164;78559;87545			83333	4509.51	438.816	2240.62	624.493	263.828	1513.76	0	15.6191	33.449
730	P0ACX3	P0ACX3	1	1	1	Putative monooxygenase YdhR	ydhR	sp|P0ACX3|YDHR_ECOLI Putative monooxygenase YdhR OS=Escherichia coli (strain K12) OX=83333 GN=ydhR PE=1 SV=1	1	1	1	1	1	1	1	1	1	1	0	0	0	1	1	1	1	1	1	0	0	0	1	1	1	1	1	1	0	0	0	14.9	14.9	14.9	11.288	101	101	0	4.8036	By matching	By MS/MS	By MS/MS	By MS/MS	By matching	By MS/MS				14.9	14.9	14.9	14.9	14.9	14.9	0	0	0	55182000	17055000	15372000	3554800	10059000	3788800	5352200	0	0	0	7	7883100	2436400	2196000	507820	1437000	541260	764600	0	0	0	0	0	0	0	0	0	0	0	0	0	1	0	1	0	1	0	0	0	3	VFDVNEPLSQINQAK				729	16431	TRUE	17095	160646;160647;160648;160649;160650;160651	132146;132147;132148	132146			83333	22.745	16.7273	10.2563	12.5848	9.35655	13.6065	0	0	0
731	P0ACY1	P0ACY1	7	7	7	Putative NAD(P)H nitroreductase YdjA	ydjA	sp|P0ACY1|YDJA_ECOLI Putative NAD(P)H nitroreductase YdjA OS=Escherichia coli (strain K12) OX=83333 GN=ydjA PE=1 SV=1	1	7	7	7	7	7	7	7	7	6	0	0	0	7	7	7	7	7	6	0	0	0	7	7	7	7	7	6	0	0	0	37.7	37.7	37.7	20.059	183	183	0	61.432	By MS/MS	By MS/MS	By MS/MS	By MS/MS	By MS/MS	By MS/MS				37.7	37.7	37.7	37.7	37.7	35.5	0	0	0	1557600000	383260000	443990000	150730000	324850000	140440000	114360000	0	0	0	9	150730000	37313000	42971000	13890000	31597000	13632000	11332000	0	0	0	132470000	148750000	143660000	129900000	132430000	115380000	0	0	0	4	6	6	5	4	5	0	0	0	30	APLIITVVAK;FSAVLEQGAIAAGSDDK;FSAVLEQGAIAAGSDDKAIDK;LAEPAPTGEQLQNILR;MDALELLINR;MDALELLINRR;SGALTESPVVR				730	1353;5116;5117;8996;11136;11137;14071	True;True;True;True;True;True;True	1423;5298;5299;9323;11530;11531;14638	14884;14885;14886;14887;14888;14889;50882;50883;50884;50885;50886;50887;50888;50889;50890;50891;50892;90790;90791;90792;90793;90794;90795;90796;90797;90798;90799;111304;111305;111306;111307;111308;111309;111310;111311;111312;111313;111314;111315;137650;137651;137652;137653;137654;137655	13704;13705;13706;13707;13708;43660;43661;43662;43663;76890;76891;76892;76893;76894;76895;76896;76897;92889;92890;92891;92892;92893;92894;92895;92896;92897;92898;92899;113292;113293;113294;113295;113296;113297;113298	13704;43662;43663;76891;92892;92897;113293			83333	348.335	327.316	280.532	276.717	235.651	201.659	0	0	0
732	P0ACY3	P0ACY3	22	22	22	Uncharacterized protein YeaG	yeaG	sp|P0ACY3|YEAG_ECOLI Uncharacterized protein YeaG OS=Escherichia coli (strain K12) OX=83333 GN=yeaG PE=3 SV=1	1	22	22	22	19	22	18	17	17	20	0	0	0	19	22	18	17	17	20	0	0	0	19	22	18	17	17	20	0	0	0	41.5	41.5	41.5	74.479	644	644	0	119.17	By MS/MS	By MS/MS	By MS/MS	By MS/MS	By MS/MS	By MS/MS				37.3	41.5	35.9	34.3	34.5	37.1	0	0	0	3003400000	646430000	677010000	381130000	564810000	220170000	513880000	0	0	0	34	49504000	9850300	11162000	6598600	8806400	3883500	9202900	0	0	0	82690000	68925000	118670000	76520000	68063000	118140000	0	0	0	12	13	17	10	7	14	0	0	0	73	DYAGVDEGMNGLSTR;EIQTAYLESYSEYGQNIFDR;EQFPQEQAER;ESLNAELEK;HAAQGLEEK;IEKPAGISNPK;KHDDFVDR;LHEFGGDITK;LKEPENSSIYSK;LLCEWYLR;LLMAIGEPVMVDTAQEPR;LLNHSELTHAPCAPGTLETLSR;MFSNTEELLPVISFNAK;NNEAFLDR;NPNWTSYEK;RYLGTIMSPWAAK;SAYANAAER;SPVNDHPFCLFNPQEDAQILEK;TEPGDENNQDISALVGK;VWPSILQQIAIAK;YAEFIGK;YLGTIMSPWAAK				731	3103;3702;4158;4290;6653;7356;8572;9717;9911;9977;10077;10090;11216;12164;12214;13791;13884;14548;15126;17662;17899;18192	True;True;True;True;True;True;True;True;True;True;True;True;True;True;True;True;True;True;True;True;True;True	3229;3844;4324;4457;6902;7627;8890;10057;10257;10323;10423;10438;11625;12680;12732;14347;14444;15137;15736;18386;18630;18932	31534;31535;31536;31537;31538;31539;37661;37662;37663;37664;37665;37666;41970;41971;41972;41973;43068;43069;43070;43071;43072;43073;66300;66301;73512;73513;73514;73515;86426;86427;86428;97381;97382;97383;97384;97385;97386;97387;97388;97389;97390;97391;97392;99779;99780;99781;99782;99783;99784;99785;99786;99787;99788;99789;99790;100342;100343;100344;100345;100346;100347;101111;101112;101113;101114;101115;101116;101117;101118;101119;101120;101121;101122;101250;101251;101252;101253;101254;101255;101256;101257;101258;101259;101260;101261;112019;112020;112021;112022;112023;112024;121440;121809;121810;121811;121812;121813;121814;135083;135084;135085;135086;135087;135088;136081;136082;136083;136084;136085;136086;142390;142391;142392;142393;142394;142395;147563;147564;147565;147566;147567;147568;173733;173734;173735;173736;173737;173738;175965;175966;175967;175968;175969;175970;178645;178646;178647;178648;178649	27352;27353;27354;27355;27356;32777;32778;36352;36353;36354;36355;37185;57167;63210;73777;81877;81878;81879;81880;81881;83945;83946;83947;83948;83949;83950;83951;83952;83953;84327;84328;84329;84330;84331;84846;84847;84848;84849;84850;84851;84852;84940;84941;84942;84943;84944;84945;93419;93420;93421;93422;93423;101004;101278;101279;101280;101281;101282;111090;111995;117144;117145;117146;117147;117148;117149;121059;121060;121061;121062;143413;143414;143415;145165;147232	27354;32777;36355;37185;57167;63210;73777;81881;83948;84329;84852;84942;93422;101004;101280;111090;111995;117144;121061;143414;145165;147232			83333	91.9574	85.0226	133.27	77.1237	67.1326	163.77	0	0	0
733	P0ACZ4	P0ACZ4	6	6	6	Positive transcription regulator EvgA	evgA	sp|P0ACZ4|EVGA_ECOLI DNA-binding transcriptional activator EvgA OS=Escherichia coli (strain K12) OX=83333 GN=evgA PE=1 SV=1	1	6	6	6	5	5	6	5	4	5	1	1	1	5	5	6	5	4	5	1	1	1	5	5	6	5	4	5	1	1	1	32.8	32.8	32.8	22.69	204	204	0	39.332	By MS/MS	By MS/MS	By MS/MS	By MS/MS	By MS/MS	By MS/MS	By MS/MS	By MS/MS	By MS/MS	32.8	32.8	32.8	32.8	27.5	32.8	5.4	5.4	5.4	1551100000	267900000	325610000	384860000	248660000	125960000	137830000	30325000	20020000	9921600	12	89504000	13797000	18692000	27266000	13829000	7583000	8337300	2527100	1668300	826800	1.71e+08	163410000	225830000	153270000	201970000	179240000	0	0	0	6	6	5	4	4	5	0	1	0	31	DNNDIAEK;EGMNNIIAAIEAAK;FVGSLTSDQQK;MNAIIIDDHPLAIAAIR;SLMDLYTFAQR;YILDGKDNNDIAEK				732	2789;3545;5245;11457;14367;18133	True;True;True;True;True;True	2905;3681;5429;11908;14942;18873	28552;35899;35900;35901;35902;35903;35904;52160;52161;52162;52163;52164;52165;52166;52167;52168;114637;114638;114639;114640;114641;114642;140751;140752;140753;140754;140755;178085;178086;178087;178088;178089;178090;178091;178092;178093;178094;178095;178096	24571;31284;31285;31286;31287;31288;31289;44872;44873;44874;44875;44876;44877;44878;95506;95507;95508;95509;95510;95511;115882;115883;115884;115885;146792;146793;146794;146795;146796;146797;146798	24571;31286;44874;95510;115882;146798			83333	128.802	142.38	550.683	121.11	131.084	148.367	21.2853	12.9061	7.98028
734	P0AD05	P0AD05	1	1	1	Uncharacterized protein YecA	yecA	sp|P0AD05|YECA_ECOLI Uncharacterized protein YecA OS=Escherichia coli (strain K12) OX=83333 GN=yecA PE=4 SV=1	1	1	1	1	1	1	1	1	1	1	0	1	1	1	1	1	1	1	1	0	1	1	1	1	1	1	1	1	0	1	1	6.8	6.8	6.8	25.039	221	221	0	11.935	By MS/MS	By MS/MS	By MS/MS	By MS/MS	By MS/MS	By matching		By matching	By matching	6.8	6.8	6.8	6.8	6.8	6.8	0	6.8	6.8	92574000	22059000	19494000	8747600	22420000	3474700	6930800	0	3896500	5551900	10	9257400	2205900	1949400	874760	2242000	347470	693080	0	389650	555190	0	0	0	0	0	0	0	0	0	1	1	1	1	1	0	0	0	0	5	FMNLAFQHMADTAER				733	5002	TRUE	5179	49811;49812;49813;49814;49815;49816;49817;49818	42707;42708;42709;42710;42711	42710			83333	20.5932	14.8489	17.6672	19.6347	6.00658	12.3337	0	3.01436	5.3587
735	P0AD12	P0AD12	7	7	7	Protein YeeZ	yeeZ	sp|P0AD12|YEEZ_ECOLI Protein YeeZ OS=Escherichia coli (strain K12) OX=83333 GN=yeeZ PE=1 SV=1	1	7	7	7	7	7	6	7	6	7	0	0	0	7	7	6	7	6	7	0	0	0	7	7	6	7	6	7	0	0	0	31.4	31.4	31.4	29.68	274	274	0	27.561	By MS/MS	By MS/MS	By MS/MS	By MS/MS	By MS/MS	By MS/MS				31.4	31.4	23	31.4	23	31.4	0	0	0	1163100000	203230000	304040000	139690000	173240000	133680000	209180000	0	0	0	16	63747000	10804000	16546000	8287700	9821800	7843000	10445000	0	0	0	114320000	118820000	133010000	105870000	147720000	124370000	0	0	0	4	5	5	4	4	4	0	0	0	26	GGHIYNICAPAHPAR;LAGLVGPGR;LLGLEPPQFR;MSGIDSYLLR;NVFYPQMAR;SGPGDEFYLQAVQELVDSALAHR;TTQDGVEAAR				734	5766;9023;10037;11583;12341;14143;15892	True;True;True;True;True;True;True	5976;9350;10383;12057;12864;14713;16533	57486;57487;57488;57489;57490;57491;91143;91144;91145;91146;91147;91148;100834;100835;100836;100837;100838;100839;115925;115926;115927;115928;115929;115930;122819;122820;122821;122822;122823;122824;138448;138449;138450;138451;155283;155284;155285;155286;155287;155288	49639;49640;49641;77198;77199;77200;77201;84683;84684;84685;84686;84687;84688;96520;96521;96522;96523;96524;96525;101986;101987;101988;101989;101990;101991;113982;127882;127883;127884;127885	49640;77198;84688;96524;101989;113982;127883			83333	100.861	126.033	167.384	86.0162	135.579	185.874	0	0	0
736	P0AD24	P0AD24	3	3	3	UPF0352 protein YejL	yejL	sp|P0AD24|YEJL_ECOLI UPF0352 protein YejL OS=Escherichia coli (strain K12) OX=83333 GN=yejL PE=1 SV=1	1	3	3	3	3	3	3	2	3	3	0	0	0	3	3	3	2	3	3	0	0	0	3	3	3	2	3	3	0	0	0	28	28	28	8.2884	75	75	0	7.3758	By MS/MS	By MS/MS	By MS/MS	By MS/MS	By MS/MS	By MS/MS				28	28	28	16	28	28	0	0	0	444700000	74037000	146100000	53768000	46480000	62334000	61980000	0	0	0	4	60354000	10245000	19418000	8800300	3557500	9720600	8612400	0	0	0	27809000	54264000	41945000	35490000	64676000	61997000	0	0	0	0	3	1	1	2	2	0	0	0	9	ALQSSINEDK;ALQSSINEDKAH;QAIANSFAR				735	1131;1132;12619	True;True;True	1183;1184;13145	12683;12684;12685;12686;12687;12688;12689;12690;12691;12692;12693;12694;12695;12696;12697;12698;124892;124893;124894;124895;124896;124897;124898;124899;124900	11895;11896;11897;11898;11899;11900;103602;103603;103604	11897;11900;103602			83333	95.6421	147.91	177.737	31.1555	168.036	153.262	0	0	0
737	P0AD27	P0AD27	1	1	1	Inner membrane protein YejM	yejM	sp|P0AD27|YEJM_ECOLI Inner membrane protein YejM OS=Escherichia coli (strain K12) OX=83333 GN=yejM PE=1 SV=1	1	1	1	1	1	1	1	1	0	0	0	0	0	1	1	1	1	0	0	0	0	0	1	1	1	1	0	0	0	0	0	2.9	2.9	2.9	67.295	586	586	0	9.045	By matching	By MS/MS	By matching	By MS/MS						2.9	2.9	2.9	2.9	0	0	0	0	0	37861000	13776000	13625000	3881900	6579100	0	0	0	0	0	23	1646100	598940	592370	168780	286050	0	0	0	0	0	0	0	0	0	0	0	0	0	0	0	1	0	0	0	0	0	0	0	1	INALTDHTDLMTTLMQR				736	7874	TRUE	8172	79000;79001;79002;79003	67740;67741	67740			83333	5.5914	4.51217	3.40879	2.50514	0	0	0	0	0
738	P0AD33	P0AD33	3	3	3	UPF0381 protein YfcZ	yfcZ	sp|P0AD33|YFCZ_ECOLI UPF0381 protein YfcZ OS=Escherichia coli (strain K12) OX=83333 GN=yfcZ PE=3 SV=1	1	3	3	3	3	2	3	3	3	2	0	0	0	3	2	3	3	3	2	0	0	0	3	2	3	3	3	2	0	0	0	36.2	36.2	36.2	10.318	94	94	0	16.255	By MS/MS	By MS/MS	By MS/MS	By MS/MS	By MS/MS	By MS/MS				36.2	27.7	36.2	36.2	36.2	27.7	0	0	0	1418800000	403780000	322310000	158380000	345750000	72297000	116320000	0	0	0	5	283770000	80757000	64461000	31676000	69151000	14459000	23265000	0	0	0	198150000	170110000	262830000	188820000	114480000	172400000	0	0	0	1	2	3	1	1	2	0	0	0	10	AEAEQTLAALTEK;ITPTFTEESDGVR;SVESEPCK				737	346;8169;14783	True;True;True	361;8478;15381	3947;3948;3949;3950;3951;3952;82087;82088;82089;82090;82091;82092;144473;144474;144475;144476	3730;3731;3732;3733;3734;3735;70395;70396;70397;118726	3734;70395;118726			83333	753.906	491.009	639.75	605.603	249.947	414.013	0	0	0
739	P0AD40	P0AD40	1	1	1	Uncharacterized protein YpeB	ypeB	sp|P0AD40|YPEB_ECOLI Uncharacterized protein YpeB OS=Escherichia coli (strain K12) OX=83333 GN=ypeB PE=4 SV=1	1	1	1	1	0	0	0	0	0	0	1	1	1	0	0	0	0	0	0	1	1	1	0	0	0	0	0	0	1	1	1	16.7	16.7	16.7	8.4149	72	72	0.0028153	2.5817							By matching	By MS/MS	By MS/MS	0	0	0	0	0	0	16.7	16.7	16.7	34570000	0	0	0	0	0	0	8142700	14793000	11634000	5	6914100	0	0	0	0	0	0	1628500	2958600	2326900	0	0	0	0	0	0	0	0	0	0	0	0	0	0	0	0	1	1	2	TEGLTQLVQPLK				738	15101	TRUE	15710	147374;147375;147376	120934;120935	120934			83333	0	0	0	0	0	0	13.7166	22.8879	22.4593
740	P0AD49	P0AD49	6	6	6	Ribosome-associated inhibitor A	raiA	sp|P0AD49|YFIA_ECOLI Ribosome-associated inhibitor A OS=Escherichia coli (strain K12) OX=83333 GN=raiA PE=1 SV=2	1	6	6	6	6	6	6	5	6	5	5	6	5	6	6	6	5	6	5	5	6	5	6	6	6	5	6	5	5	6	5	69	69	69	12.784	113	113	0	265.37	By MS/MS	By MS/MS	By MS/MS	By MS/MS	By MS/MS	By MS/MS	By MS/MS	By MS/MS	By MS/MS	69	69	69	48.7	69	48.7	48.7	69	48.7	1.2579e+10	1097400000	531950000	838360000	1095800000	213490000	731640000	4010600000	1139800000	2920400000	6	1301800000	99498000	58364000	103280000	109760000	26864000	93136000	372970000	145090000	292800000	351720000	134940000	561300000	395900000	128120000	390010000	2439100000	851060000	2139600000	8	7	9	8	7	7	16	9	16	87	DANFVEEVEEE;EPQGFVADATINTPNGVLVASGK;HEDMYTAINELINK;QMEITPAIR;TMNITSK;WQTHLINPHIILSK				739	2136;4134;6719;13059;15608;17832	True;True;True;True;True;True	2239;4299;6969;13591;16238;18560	22774;22775;22776;22777;22778;22779;22780;22781;22782;41777;41778;41779;41780;41781;41782;41783;41784;67100;67101;67102;67103;67104;67105;67106;67107;67108;67109;67110;67111;67112;67113;67114;67115;67116;67117;67118;67119;67120;67121;67122;128425;128426;128427;128428;128429;128430;128431;128432;128433;128434;128435;128436;128437;152103;152104;152105;152106;152107;152108;152109;152110;152111;152112;152113;152114;152115;175358;175359;175360;175361;175362;175363;175364;175365;175366;175367;175368;175369;175370;175371;175372;175373;175374;175375;175376;175377;175378;175379	20298;20299;20300;20301;20302;20303;20304;20305;20306;20307;20308;20309;36222;36223;36224;36225;57819;57820;57821;57822;57823;57824;57825;57826;57827;57828;57829;57830;57831;57832;57833;57834;57835;57836;57837;57838;57839;57840;57841;57842;57843;57844;106175;106176;106177;106178;106179;106180;106181;106182;106183;106184;106185;106186;106187;106188;106189;106190;106191;106192;106193;106194;106195;106196;106197;106198;124725;124726;124727;124728;144742;144743;144744;144745;144746;144747;144748;144749;144750;144751;144752;144753;144754;144755;144756;144757;144758;144759	20305;36225;57832;106177;124728;144749			83333	928.863	444.567	2085.91	961.244	464.388	1657.4	3141.46	1122.43	2826.11
741	P0AD57	P0AD57	5	5	5	Octaprenyl-diphosphate synthase	ispB	sp|P0AD57|ISPB_ECOLI Octaprenyl diphosphate synthase OS=Escherichia coli (strain K12) OX=83333 GN=ispB PE=1 SV=1	1	5	5	5	5	5	5	5	4	4	0	0	0	5	5	5	5	4	4	0	0	0	5	5	5	5	4	4	0	0	0	25.1	25.1	25.1	35.217	323	323	0	31.448	By MS/MS	By MS/MS	By MS/MS	By MS/MS	By MS/MS	By MS/MS				25.1	25.1	25.1	25.1	15.5	21.7	0	0	0	398240000	98826000	137580000	28197000	87254000	24576000	21808000	0	0	0	13	18735000	4700400	6615300	1280800	3919100	1273100	945790	0	0	0	28829000	39226000	22551000	29445000	26183000	18889000	0	0	0	2	5	3	4	2	1	0	0	0	17	AFQMMTSLGSLK;AIAALQVLPDTPWR;EALIGLAHIAVQR;IRPMIAVLAAR;NVGDDLNEGKPTLPLLHAMHHGTPEQAQMIR				740	521;772;3225;8033;12342	True;True;True;True;True	543;812;3354;8337;12865	5812;5813;5814;5815;5816;5817;8359;8360;8361;8362;8363;8364;32820;32821;32822;32823;32824;32825;32826;32827;32828;80546;80547;80548;80549;80550;122825;122826;122827;122828;122829	5359;5360;5361;5362;5363;5364;7521;7522;7523;7524;7525;7526;28755;28756;28757;28758;68902;68903;101992;101993	5364;7522;28755;68903;101992			83333	43.8806	50.3897	25.8679	34.3222	22.0076	16.8308	0	0	0
742	P0AD59	P0AD59	5	5	5	Inhibitor of vertebrate lysozyme	ivy	sp|P0AD59|IVY_ECOLI Inhibitor of vertebrate lysozyme OS=Escherichia coli (strain K12) OX=83333 GN=ivy PE=1 SV=1	1	5	5	5	5	3	5	4	3	4	1	0	1	5	3	5	4	3	4	1	0	1	5	3	5	4	3	4	1	0	1	54.8	54.8	54.8	16.872	157	157	0	18.453	By MS/MS	By MS/MS	By MS/MS	By MS/MS	By MS/MS	By MS/MS	By matching		By matching	54.8	34.4	54.8	45.9	38.9	41.4	8.9	0	8.9	546340000	159470000	106370000	71104000	102610000	29489000	68135000	4874700	0	4284100	10	19457000	5832400	5283700	2939900	1322800	495310	2667000	487470	0	428410	44104000	43429000	49011000	36315000	39244000	49826000	0	0	0	3	2	3	3	2	2	0	0	0	15	AAFNQMVQGHK;GGTYTPAQTVTLGDETYQVMSACKPHDCGSQR;IAVMWSEK;SNQMTGLFSTIDEK;TVLFAALTGSLENHPDGFNFK				741	60;5801;7217;14481;15958	True;True;True;True;True	64;6012;7486;15067;16601	611;612;613;614;615;616;617;618;57775;57776;57777;57778;57779;57780;72414;72415;72416;72417;72418;72419;141796;141797;141798;141799;141800;141801;155879;155880;155881;155882	552;553;554;555;49845;49846;49847;49848;49849;49850;62460;116619;116620;128311;128312	552;49846;62460;116620;128312			83333	54.4483	40.2467	59.3762	11.5847	8.56223	47.4607	4.10587	0	4.13502
743	P0AD61	P0AD61	31	31	31	Pyruvate kinase I	pykF	sp|P0AD61|KPYK1_ECOLI Pyruvate kinase I OS=Escherichia coli (strain K12) OX=83333 GN=pykF PE=1 SV=1	1	31	31	31	29	28	31	27	28	30	9	6	15	29	28	31	27	28	30	9	6	15	29	28	31	27	28	30	9	6	15	63.4	63.4	63.4	50.729	470	470	0	323.31	By MS/MS	By MS/MS	By MS/MS	By MS/MS	By MS/MS	By MS/MS	By MS/MS	By MS/MS	By MS/MS	63.4	62.3	63.4	60.9	62.3	63.2	26	19.6	38.1	6.1183e+10	1.3762e+10	1.573e+10	5431400000	1.3074e+10	6142100000	6540400000	196520000	185620000	120750000	27	1464100000	334360000	383470000	128800000	322380000	140700000	146720000	3449000	1611300	2556100	952220000	966120000	1047900000	995020000	1148200000	1079300000	35743000	27199000	24713000	56	54	59	48	52	54	2	3	1	329	AEAGDVANAILDGTDAVMLSGESAK;AGQTFTFTTDK;AHGGENIHIISK;EITSTDDFYR;ELALQSGLAHK;GAVETAEK;GAVETAEKLDAPLIVVATQGGK;GDLGVEIPVEEVIFAQK;GVNLPGVSIALPALAEK;GVVPQLVK;IENQEGLNNFDEILEASDGIMVAR;ITEAVCR;IVCTIGPK;KRSDVIEIR;KVVITATQMLDSMIK;KYFPDATILALTTNEK;LDAPLIVVATQGGK;LEFNNDNR;LEFNNDNRK;LEGGNDVSLK;LNFSHGDYAEHGQR;MLDAGMNVMR;RSDVIEIR;SDVIEIR;TAAILLDTK;TAAILLDTKGPEIR;TAHQLVLSK;TESEEMLAK;VLNNGDLGENK;VVITATQMLDSMIK;YFPDATILALTTNEK				742	348;671;730;3727;3800;5448;5449;5520;6531;6569;7367;8127;8197;8793;8891;8910;9191;9355;9356;9361;10257;11353;13708;13950;14891;14892;14934;15137;16916;17574;18032	True;True;True;True;True;True;True;True;True;True;True;True;True;True;True;True;True;True;True;True;True;True;True;True;True;True;True;True;True;True;True	363;364;706;769;3869;3942;5640;5641;5716;6777;6816;7638;8433;8507;9116;9215;9235;9519;9685;9686;9691;10617;11788;11789;14264;14512;15495;15496;15538;15747;17601;18294;18769	3961;3962;3963;3964;3965;3966;3967;3968;3969;3970;3971;3972;3973;3974;3975;3976;3977;3978;3979;3980;3981;3982;3983;3984;3985;3986;3987;3988;7419;7420;7421;7422;7423;7424;7425;7426;7427;7975;7976;7977;7978;7979;7980;7981;7982;7983;7984;7985;7986;7987;7988;7989;7990;7991;7992;7993;7994;7995;7996;7997;7998;7999;8000;8001;37918;37919;37920;37921;37922;37923;37924;37925;38652;38653;38654;38655;38656;38657;38658;38659;38660;38661;38662;38663;38664;38665;38666;38667;38668;38669;38670;38671;38672;38673;38674;38675;38676;38677;54492;54493;54494;54495;54496;54497;54498;54499;54500;54501;54502;54503;54504;54505;54506;54507;54508;54509;54510;54511;54512;54513;54514;55159;55160;55161;55162;55163;55164;55165;55166;55167;55168;55169;55170;65063;65064;65065;65066;65067;65068;65069;65070;65071;65072;65073;65074;65075;65076;65077;65434;65435;65436;65437;65438;65439;73626;73627;73628;73629;73630;73631;73632;73633;73634;73635;73636;73637;73638;73639;73640;73641;81397;81398;81399;81400;81401;81402;81403;82354;82355;82356;82357;82358;82359;82360;82361;82362;88835;88836;88837;88838;88839;89800;89801;89802;89803;89804;89805;89806;89807;89808;89809;89810;89811;89812;89813;89814;89815;89816;89817;89818;89819;89820;90095;90096;90097;90098;90099;90100;90101;90102;90103;90104;90105;90106;92616;92617;92618;92619;92620;92621;92622;92623;92624;92625;92626;92627;93971;93972;93973;93974;93975;93976;93977;93978;93979;93980;93981;93982;93983;93984;93985;93986;93987;93988;93989;93990;94025;94026;94027;94028;94029;94030;102759;102760;102761;102762;102763;102764;102765;102766;102767;102768;102769;102770;102771;102772;102773;102774;102775;102776;102777;113708;113709;113710;113711;113712;113713;113714;113715;113716;113717;113718;113719;113720;113721;113722;113723;113724;113725;113726;113727;113728;134252;134253;136529;136530;136531;136532;136533;136534;136535;136536;136537;145527;145528;145529;145530;145531;145532;145533;145534;145535;145536;145537;145538;145539;145540;145541;145542;145543;145544;145545;145546;145547;145902;145903;145904;145905;145906;145907;145908;145909;145910;145911;145912;145913;145914;145915;147629;147630;147631;147632;147633;147634;147635;147636;147637;147638;147639;147640;166560;166561;166562;166563;166564;166565;166566;166567;166568;166569;166570;166571;166572;166573;172933;172934;172935;172936;172937;172938;172939;172940;172941;172942;172943;172944;172945;177196;177197;177198;177199;177200;177201;177202;177203;177204;177205;177206;177207	3741;3742;3743;3744;3745;3746;3747;3748;3749;3750;3751;3752;3753;3754;3755;3756;3757;3758;6803;6804;6805;6806;6807;6808;7273;7274;7275;7276;7277;7278;7279;7280;7281;7282;7283;7284;7285;7286;7287;7288;7289;7290;7291;7292;7293;7294;32980;32981;32982;32983;32984;32985;33589;33590;33591;33592;33593;33594;33595;33596;33597;33598;33599;33600;33601;33602;33603;33604;33605;33606;33607;33608;33609;33610;33611;33612;46961;46962;46963;46964;46965;46966;46967;46968;46969;46970;46971;46972;46973;46974;46975;46976;46977;46978;46979;46980;46981;46982;46983;46984;46985;46986;46987;46988;46989;46990;47737;47738;47739;47740;47741;47742;47743;47744;47745;47746;47747;56204;56205;56206;56207;56208;56209;56210;56211;56212;56213;56214;56215;56216;56217;56218;56472;56473;56474;56475;56476;56477;63331;63332;63333;63334;63335;63336;63337;63338;63339;69600;70587;70588;70589;70590;75479;75480;76147;76148;76149;76150;76151;76152;76153;76154;76155;76156;76157;76158;76159;76160;76375;76376;76377;76378;76379;76380;76381;76382;76383;76384;76385;76386;76387;76388;76389;76390;76391;76392;76393;76394;76395;78311;78312;78313;78314;78315;78316;78317;78318;78319;78320;78321;78322;78323;78324;78325;78326;78327;79261;79262;79263;79264;79265;79266;79267;79268;79269;79270;79271;79272;79273;79274;79275;79276;79277;79278;79279;79292;79293;79294;79295;79296;86036;86037;86038;86039;86040;86041;86042;86043;86044;86045;86046;86047;86048;86049;86050;86051;86052;86053;94851;94852;94853;94854;94855;94856;94857;94858;94859;94860;94861;94862;94863;94864;94865;94866;94867;94868;94869;94870;110515;110516;112314;112315;112316;112317;112318;112319;119611;119612;119613;119614;119615;119616;119617;119618;119619;119620;119621;119622;119623;119878;119879;119880;119881;119882;119883;119884;119885;119886;119887;119888;119889;121107;121108;121109;121110;121111;121112;121113;121114;121115;121116;121117;121118;137478;137479;137480;137481;137482;137483;142732;142733;142734;142735;142736;142737;142738;142739;146132;146133;146134;146135;146136;146137;146138;146139;146140;146141;146142	3755;6808;7289;32982;33601;46961;46964;47746;56212;56477;63333;69600;70588;75480;76155;76385;78327;79265;79275;79292;86053;94858;110516;112318;119620;119623;119880;121116;137480;142734;146132	507;508;509	28;31;310	83333	3121.42	2920.95	2601.33	2823.3	2432.23	2610.96	29.0503	12.4651	24.6715
744	P0AD65	P0AD65	7	7	7	Penicillin-binding protein 2	mrdA	sp|P0AD65|MRDA_ECOLI Peptidoglycan D,D-transpeptidase MrdA OS=Escherichia coli (strain K12) OX=83333 GN=mrdA PE=1 SV=1	1	7	7	7	6	6	3	5	6	4	1	0	1	6	6	3	5	6	4	1	0	1	6	6	3	5	6	4	1	0	1	19.4	19.4	19.4	70.856	633	633	0	29.486	By MS/MS	By MS/MS	By MS/MS	By MS/MS	By MS/MS	By MS/MS	By matching		By matching	17.5	16.7	8.4	16.1	18	10.9	1.9	0	2.5	244710000	60025000	77046000	12304000	46398000	20903000	15168000	9870300	0	2994000	37	3582000	1144300	990290	67697	876270	270900	151680	266770	0	80920	21577000	19366000	10016000	17408000	11808000	8842600	0	0	0	4	4	0	2	2	0	0	0	0	12	AAVVVTDPR;ATQGVYPPASTVKPYVAVSALSAGVITR;DYSALLNDPNTPLVNR;LANYAATHDIGK;LQQYIETLLAGSR;NTTLFDPGWWQLPGSEK;QILDHIMLGDNNTDLPAENPAVAAAEDH				743	225;1689;3131;9080;10514;12321;12898	True;True;True;True;True;True;True	236;1774;3258;9407;10877;12841;13430	2680;2681;18017;18018;18019;18020;31793;31794;31795;31796;31797;31798;91666;91667;91668;91669;91670;105058;105059;105060;105061;105062;105063;122608;122609;122610;127161;127162;127163;127164;127165;127166	2417;16160;27556;27557;27558;77576;87830;87831;87832;87833;87834;101809;101810;105212;105213;105214	2417;16160;27557;77576;87833;101809;105212			83333	10.6826	7.54318	1.36725	7.6741	4.68294	2.69922	2.24696	0	0.781041
745	P0AD68	P0AD68	7	7	7	Peptidoglycan synthase FtsI	ftsI	sp|P0AD68|FTSI_ECOLI Peptidoglycan D,D-transpeptidase FtsI OS=Escherichia coli (strain K12) OX=83333 GN=ftsI PE=1 SV=1	1	7	7	7	5	5	6	5	4	6	1	2	3	5	5	6	5	4	6	1	2	3	5	5	6	5	4	6	1	2	3	16.7	16.7	16.7	63.877	588	588	0	17.968	By MS/MS	By MS/MS	By MS/MS	By MS/MS	By MS/MS	By MS/MS	By matching	By MS/MS	By MS/MS	12.4	12.8	14.5	12.2	9.2	14.1	1.7	4.3	7.5	517920000	82863000	74220000	145050000	63071000	24731000	101460000	966870	3052100	22496000	34	14603000	2179400	2182900	4266300	1603900	727390	2863700	28437	89769	661660	92512000	92655000	103120000	92373000	70721000	102320000	0	0	86299000	3	3	1	4	1	2	0	1	1	16	ALANALNIPLDQLSAR;ELNNAVAFNK;EVHDAGGISVGDR;FGLGKATNLGLVGER;LALAMPSSALVDTYSR;TITDVFEPGSTVK;YIAYTAGVAPASQPR				744	956;3940;4422;4802;9044;15388;18112	True;True;True;True;True;True;True	1002;4087;4589;4973;9371;16007;18851	10610;10611;10612;10613;10614;39916;39917;39918;39919;39920;44102;44103;44104;47769;47770;47771;47772;91331;91332;91333;91334;91335;91336;150057;150058;150059;150060;150061;150062;150063;177911;177912;177913;177914;177915;177916;177917	9944;34622;34623;37855;41115;77325;77326;77327;77328;77329;123106;123107;123108;146664;146665;146666	9944;34622;37855;41115;77325;123106;146664			83333	20.3458	16.6275	86.1651	14.0465	12.5741	50.961	0.23952	0.694459	6.38635
746	P0ADA1	P0ADA1	3	3	3	Acyl-CoA thioesterase I	tesA	sp|P0ADA1|TESA_ECOLI Thioesterase 1/protease 1/lysophospholipase L1 OS=Escherichia coli (strain K12) OX=83333 GN=tesA PE=1 SV=1	1	3	3	3	3	3	2	3	3	3	0	0	0	3	3	2	3	3	3	0	0	0	3	3	2	3	3	3	0	0	0	16.3	16.3	16.3	23.622	208	208	0	9.2868	By MS/MS	By MS/MS	By MS/MS	By MS/MS	By MS/MS	By MS/MS				16.3	16.3	10.6	16.3	16.3	16.3	0	0	0	238320000	56663000	48973000	27986000	45860000	25545000	33294000	0	0	0	15	15888000	3777500	3264800	1865700	3057300	1703000	2219600	0	0	0	27289000	22322000	47889000	28409000	27991000	40881000	0	0	0	1	1	2	2	1	3	0	0	0	10	DAQPFIADWMAK;GFQPQQTEQTLR;QLQPLVNHDS				745	2144;5721;13027	True;True;True	2247;5929;13559	22839;22840;22841;22842;22843;57099;57100;57101;57102;57103;57104;128206;128207;128208;128209;128210;128211	20345;20346;49331;49332;49333;49334;49335;49336;106025;106026	20346;49336;106025			83333	35.2648	24.8685	37.6809	26.7749	29.4391	39.4989	0	0	0
747	P0ADA3	P0ADA3	7	7	7	Murein hydrolase activator NlpD	nlpD	sp|P0ADA3|NLPD_ECOLI Murein hydrolase activator NlpD OS=Escherichia coli (strain K12) OX=83333 GN=nlpD PE=1 SV=1	1	7	7	7	6	6	7	6	7	6	0	0	0	6	6	7	6	7	6	0	0	0	6	6	7	6	7	6	0	0	0	30.1	30.1	30.1	40.149	379	379	0	39.502	By MS/MS	By MS/MS	By MS/MS	By MS/MS	By MS/MS	By MS/MS				19.3	19.3	30.1	19.3	30.1	26.6	0	0	0	966320000	179200000	323550000	99676000	164680000	115020000	84194000	0	0	0	12	72985000	13823000	24867000	7360500	12486000	8505400	5943000	0	0	0	45522000	75519000	55480000	49666000	63946000	55906000	0	0	0	4	4	7	5	6	3	0	0	0	29	GQAIIATADGR;GYGNLIIIK;HNDDYLSAYAHNDTMLVR;IATMGSTGTSSTR;MLPNNKPTATTVTAPVTVPTASTTEPTVSSTSTSTPISTWR;VIETFGASEGGNK;VVYAGNALR				746	6268;6608;6918;7207;11404;16652;17646	True;True;True;True;True;True;True	6505;6857;7176;7476;11848;17326;18370	62621;62622;62623;62624;62625;62626;65870;65871;65872;65873;65874;65875;69029;69030;69031;69032;69033;69034;72352;72353;72354;72355;72356;114183;114184;114185;163434;163435;163436;163437;163438;163439;173588;173589;173590;173591;173592;173593	54120;54121;54122;54123;54124;54125;56845;56846;56847;56848;56849;56850;59273;59274;59275;62417;62418;62419;62420;62421;95169;95170;134709;134710;134711;134712;134713;143323;143324	54121;56846;59273;62418;95169;134711;143323			83333	129.045	189.416	148.658	109.348	147.03	105.759	0	0	0
748	P0ADA5	P0ADA5	4	4	4	Uncharacterized lipoprotein YajG	yajG	sp|P0ADA5|YAJG_ECOLI Uncharacterized lipoprotein YajG OS=Escherichia coli (strain K12) OX=83333 GN=yajG PE=3 SV=1	1	4	4	4	4	4	3	4	3	4	0	0	1	4	4	3	4	3	4	0	0	1	4	4	3	4	3	4	0	0	1	32.3	32.3	32.3	20.95	192	192	0	19.305	By MS/MS	By MS/MS	By MS/MS	By MS/MS	By MS/MS	By MS/MS			By MS/MS	32.3	32.3	17.7	32.3	17.7	32.3	0	0	5.7	1511600000	351720000	461640000	80702000	357870000	141390000	113060000	0	0	5179000	8	149300000	34411000	42085000	10088000	33411000	17673000	10983000	0	0	647380	148810000	153950000	108680000	153840000	160630000	98680000	0	0	0	2	3	3	3	2	2	0	0	1	16	ASYNVEGAFQASNK;DNQIVTLTASR;FLLQEVLEK;NIADAVNSVLTDTIADMSQDTSIHEFIK				747	1605;2791;4958;11968	True;True;True;True	1684;2907;5133;12470	17103;17104;17105;17106;17107;17108;28569;28570;28571;28572;28573;28574;28575;49334;49335;49336;49337;49338;49339;119412;119413;119414;119415	15408;24577;24578;24579;24580;24581;24582;24583;42334;42335;42336;42337;42338;42339;99057;99058	15408;24579;42338;99057			83333	321.244	320.568	203.744	292.603	305.506	195.448	0	0	6.24852
749	P0ADB1	P0ADB1	5	5	5	Osmotically-inducible lipoprotein E	osmE	sp|P0ADB1|OSME_ECOLI Osmotically-inducible putative lipoprotein OsmE OS=Escherichia coli (strain K12) OX=83333 GN=osmE PE=2 SV=1	1	5	5	5	5	5	5	5	5	5	1	1	1	5	5	5	5	5	5	1	1	1	5	5	5	5	5	5	1	1	1	37.5	37.5	37.5	12.021	112	112	0	30.609	By MS/MS	By MS/MS	By MS/MS	By MS/MS	By MS/MS	By MS/MS	By matching	By matching	By MS/MS	37.5	37.5	37.5	37.5	37.5	37.5	8	9.8	8	5032700000	1124500000	1068300000	863050000	808980000	667720000	490310000	2747000	1675700	5435500	5	159030000	24826000	39346000	28890000	26802000	17553000	19639000	549400	335140	1087100	426270000	5.22e+08	1096900000	489010000	668080000	673720000	0	0	0	5	5	8	6	7	7	0	0	0	38	AQVAQIAGKPSSEVSMIHAR;DQFVQPVVK;GTCQTYILGQR;PSSEVSMIHAR;TKDQFVQPVVK				748	1484;2841;6410;12551;15405	True;True;True;True;True	1558;1559;2958;6650;13077;16024	16001;16002;16003;16004;16005;16006;16007;16008;16009;16010;16011;16012;16013;16014;16015;16016;16017;16018;16019;16020;16021;28932;28933;28934;28935;28936;28937;28938;28939;63851;63852;63853;63854;63855;63856;63857;63858;124392;124393;124394;124395;124396;124397;150190;150191;150192;150193;150194;150195;150196;150197;150198;150199;150200;150201	14556;14557;14558;14559;14560;14561;14562;14563;14564;14565;14566;14567;14568;14569;14570;14571;24897;24898;24899;24900;55090;55091;55092;55093;55094;103267;103268;103269;103270;123186;123187;123188;123189;123190;123191;123192;123193;123194;123195	14559;24898;55092;103267;123190	510	61	83333	231.763	299.704	583.482	234.723	303.432	349.486	4.6275	2.59266	10.4927
750	P0ADC1	P0ADC1	2	2	2	LPS-assembly lipoprotein LptE	lptE	sp|P0ADC1|LPTE_ECOLI LPS-assembly lipoprotein LptE OS=Escherichia coli (strain K12) OX=83333 GN=lptE PE=1 SV=1	1	2	2	2	2	2	2	2	2	1	0	0	0	2	2	2	2	2	1	0	0	0	2	2	2	2	2	1	0	0	0	13	13	13	21.356	193	193	0.0082873	1.9785	By MS/MS	By matching	By MS/MS	By MS/MS	By matching	By MS/MS				13	13	13	13	13	9.3	0	0	0	89052000	16793000	30133000	9463200	19368000	9956700	3337700	0	0	0	12	7421000	1399400	2511100	788600	1614000	829730	278140	0	0	0	0	0	0	0	0	0	0	0	0	1	0	1	1	0	1	0	0	0	4	AAEQLIR;SDEEQTSTTTDTPATPAR				749	47;13905	True;True	51;14466	512;513;514;515;516;136238;136239;136240;136241;136242;136243	484;112109;112110;112111;112112	484;112111			83333	13.0641	19.1274	15.9271	14.1349	14.3432	4.94965	0	0	0
751	P0ADC3	P0ADC3	6	6	6	Lipoprotein-releasing system transmembrane protein LolC	lolC	sp|P0ADC3|LOLC_ECOLI Lipoprotein-releasing system transmembrane protein LolC OS=Escherichia coli (strain K12) OX=83333 GN=lolC PE=1 SV=1	1	6	6	6	6	5	3	6	5	2	0	0	2	6	5	3	6	5	2	0	0	2	6	5	3	6	5	2	0	0	2	16.5	16.5	16.5	43.263	399	399	0	22.768	By MS/MS	By MS/MS	By MS/MS	By MS/MS	By MS/MS	By MS/MS			By matching	16.5	14	11.3	16.5	14	7.8	0	0	7.8	451860000	123060000	117220000	23745000	127850000	32598000	21061000	0	0	6329600	16	19994000	5919300	5268300	621680	5985200	1399000	535210	0	0	265690	46028000	49947000	29910000	37832000	23370000	30422000	0	0	10278000	2	2	3	2	2	2	0	0	0	13	AAATQPAEALR;LWLDEPLK;LWLDEPLKVDSLSQQK;VAPITTGDVVLQSAR;VMVPSASQFTPMGR;YPAGNITGWR				750	19;10999;11000;16196;17058;18276	True;True;True;True;True;True	20;11379;11380;16849;17759;19020	209;210;211;212;110029;110030;110031;110032;110033;110034;110035;110036;110037;110038;110039;158214;158215;158216;158217;158218;158219;158220;158221;158222;158223;158224;158225;167997;167998;167999;168000;168001;179400;179401	214;91929;91930;91931;91932;91933;91934;91935;130156;130157;130158;130159;130160;130161;130162;138682;138683;147854	214;91929;91933;130160;138683;147854			83333	55.2596	40.1294	12.5559	52.4165	24.184	9.52434	0	0	2.56444
752	P0ADC6	P0ADC6	3	3	3	Lipopolysaccharide export system permease protein LptG	lptG	sp|P0ADC6|LPTG_ECOLI Lipopolysaccharide export system permease protein LptG OS=Escherichia coli (strain K12) OX=83333 GN=lptG PE=1 SV=1	1	3	3	3	3	2	1	3	3	1	0	0	0	3	2	1	3	3	1	0	0	0	3	2	1	3	3	1	0	0	0	14.7	14.7	14.7	39.618	360	360	0	14.846	By MS/MS	By MS/MS	By MS/MS	By matching	By MS/MS	By matching				14.7	8.9	5.8	14.7	14.7	5.8	0	0	0	299150000	100870000	27340000	29709000	70759000	46723000	23756000	0	0	0	18	4969500	1920100	1518900	1650500	721250	809260	1319800	0	0	0	67113000	54554000	0	42415000	52746000	0	0	0	0	1	2	1	0	1	0	0	0	0	5	AQAMYGGSLLSTQQGLWAK;LGVVALDPDALSISGLHNYVK;LSQVDESDLTNPK				751	1398;9691;10676	True;True;True	1471;10030;11047	15302;15303;15304;15305;97083;97084;97085;97086;97087;106724;106725;106726;106727	14033;14034;81687;89089;89090	14033;81687;89089			83333	17.9251	11.5697	33.3346	6.31648	13.9894	23.4865	0	0	0
753	P0ADE6	P0ADE6	6	6	6	Uncharacterized protein YgaU	ygaU	sp|P0ADE6|KBP_ECOLI Potassium binding protein Kbp OS=Escherichia coli (strain K12) OX=83333 GN=kbp PE=1 SV=2	1	6	6	6	5	6	6	6	6	5	0	0	0	5	6	6	6	6	5	0	0	0	5	6	6	6	6	5	0	0	0	51.7	51.7	51.7	16.063	149	149	0	11.565	By MS/MS	By MS/MS	By MS/MS	By MS/MS	By MS/MS	By MS/MS				47	51.7	51.7	51.7	51.7	40.3	0	0	0	461310000	102630000	149600000	39938000	84518000	49425000	35208000	0	0	0	11	15894000	2818800	5949100	1381500	2992500	1777500	974380	0	0	0	27305000	30863000	19918000	20700000	26692000	18392000	0	0	0	3	5	4	6	4	2	0	0	0	24	ATVTGDGLSQEAK;GLFNFVK;IFEANKPMLK;LWDAVTGQHDKDDQAK;TATPATASQFYTVK;TGIPDADKVNIQIADGK				752	1706;6029;7412;10995;14985;15256	True;True;True;True;True;True	1791;6248;7684;11375;15591;15870	18215;18216;18217;18218;18219;18220;60225;60226;60227;60228;60229;74092;74093;74094;74095;74096;74097;109990;109991;109992;109993;109994;109995;109996;109997;109998;109999;110000;110001;146415;146416;146417;146418;146419;146420;148804;148805;148806;148807;148808	16324;16325;16326;16327;16328;52052;52053;63699;63700;63701;63702;63703;91901;91902;91903;91904;91905;91906;91907;120273;120274;120275;120276;122059	16325;52052;63703;91902;120273;122059			83333	26.3149	45.3152	27.9017	26.2074	30.727	17.3396	0	0	0
754	P0ADE8	P0ADE8	18	18	18	tRNA-modifying protein YgfZ	ygfZ	sp|P0ADE8|YGFZ_ECOLI tRNA-modifying protein YgfZ OS=Escherichia coli (strain K12) OX=83333 GN=ygfZ PE=1 SV=2	1	18	18	18	17	17	16	17	16	16	5	5	4	17	17	16	17	16	16	5	5	4	17	17	16	17	16	16	5	5	4	63.5	63.5	63.5	36.094	326	326	0	199.03	By MS/MS	By MS/MS	By MS/MS	By MS/MS	By MS/MS	By MS/MS	By MS/MS	By MS/MS	By matching	61	61	59.8	60.1	60.7	60.7	27.6	27.6	16.6	1.0012e+10	2251700000	2623200000	1302700000	1658500000	911490000	1165200000	50415000	32327000	16985000	17	382400000	81943000	107220000	50297000	50195000	37522000	52207000	740210	1427000	843450	491760000	469450000	668100000	514180000	495440000	416990000	13663000	6734600	4726900	23	22	23	20	20	19	1	2	0	130	AALANLFSELPSK;AFTPFPPR;ALWLLAGSASR;DGDGFAWIER;EGATTLLWFEHPAER;EPQLTELKK;FLIVTDEATANMLTDK;GCYTGQEMVAR;KGCYTGQEMVAR;LPEAGEDLELK;LPLTLMTLDDWALATITGADSEK;RTGTVLAAVK;SVREPQLTELKK;TGTVLAAVK;VLLGVAGFQAR;VRDDANTLHIEPLPYSLEE;VTIAPDDER;YMQGQVTADVSQMAEDQHLLAAHCDAK				753	113;532;1184;2341;3486;4136;4954;5480;8507;10331;10379;13732;14831;15289;16892;17271;17427;18250	True;True;True;True;True;True;True;True;True;True;True;True;True;True;True;True;True;True	118;554;1237;2447;3621;4301;5129;5673;8823;10693;10741;14288;15433;15905;17574;17982;18143;18994	1195;1196;1197;1198;1199;1200;1201;1202;1203;5890;5891;5892;13240;13241;13242;13243;13244;13245;24637;24638;24639;24640;24641;24642;24643;35259;35260;35261;35262;35263;35264;35265;35266;35267;35268;35269;35270;41790;41791;41792;41793;41794;41795;49290;49291;49292;49293;49294;49295;49296;49297;49298;49299;49300;49301;49302;49303;49304;49305;49306;49307;49308;49309;49310;54754;54755;54756;54757;54758;54759;85406;85407;85408;85409;85410;85411;85412;85413;85414;85415;85416;85417;103367;103368;103369;103370;103371;103759;103760;103761;103762;103763;103764;103765;103766;103767;103768;103769;103770;103771;103772;134499;134500;134501;144979;144980;144981;144982;144983;144984;144985;144986;144987;144988;144989;144990;149070;149071;149072;149073;149074;149075;166340;166341;166342;166343;166344;166345;166346;166347;166348;166349;166350;166351;170052;170053;170054;170055;170056;170057;170058;170059;170060;170061;170062;170063;171514;171515;171516;171517;171518;171519;179192;179193;179194;179195;179196;179197;179198;179199;179200;179201;179202;179203;179204;179205;179206;179207;179208	1050;1051;1052;1053;1054;1055;5414;5415;5416;12327;12328;12329;12330;12331;21692;21693;21694;21695;21696;21697;30663;30664;30665;30666;30667;30668;30669;30670;36228;36229;36230;42303;42304;42305;42306;42307;42308;42309;42310;42311;42312;47184;47185;47186;47187;47188;47189;72808;72809;72810;72811;72812;72813;72814;72815;72816;72817;86500;86501;86502;86503;86780;86781;86782;86783;86784;86785;86786;86787;86788;86789;86790;86791;86792;110665;119139;119140;119141;119142;119143;119144;119145;122267;122268;122269;122270;122271;122272;137354;137355;137356;137357;137358;137359;137360;137361;137362;137363;140283;140284;140285;140286;140287;140288;140289;140290;140291;140292;140293;140294;140295;140296;140297;140298;140299;141500;141501;141502;141503;141504;141505;147675;147676;147677;147678;147679;147680;147681;147682;147683;147684;147685;147686;147687;147688;147689;147690	1054;5415;12329;21696;30666;36228;42310;47185;72812;86503;86784;110665;119145;122271;137360;140283;141502;147684			83333	764.978	816.71	1015.83	439.592	648.628	929.051	6.23466	11.0394	8.14099
755	P0ADF6	P0ADF6	4	4	4	Phosphogluconate dehydratase	edd	sp|P0ADF6|EDD_ECOLI Phosphogluconate dehydratase OS=Escherichia coli (strain K12) OX=83333 GN=edd PE=1 SV=1	1	4	4	4	3	3	3	3	3	4	1	1	0	3	3	3	3	3	4	1	1	0	3	3	3	3	3	4	1	1	0	9.6	9.6	9.6	64.638	603	603	0	13.448	By MS/MS	By MS/MS	By MS/MS	By MS/MS	By MS/MS	By MS/MS	By MS/MS	By matching		8.3	8.3	8.3	8.3	8.3	9.6	1.3	1.5	0	401730000	96307000	71993000	58512000	55765000	22291000	79143000	5885700	11833000	0	24	9001400	1680500	477140	2032200	615930	450680	3006700	245240	493050	0	88355000	46810000	56942000	68837000	40039000	42908000	0	0	0	3	1	2	3	2	1	0	0	0	12	ELFSALREK;SLDSNVIASFEQPFSHHGGTK;SQLACGNLAHGFAACQPEDK;VRDGDIIR				754	3844;14317;14571;17273	True;True;True;True	3986;14892;15160;17984	39101;39102;39103;39104;39105;39106;39107;39108;39109;140283;140284;140285;140286;140287;140288;142572;142573;142574;142575;142576;142577;170070;170071	33949;33950;33951;33952;115525;115526;117311;117312;117313;117314;117315;140307	33951;115525;117314;140307			83333	15.6883	3.63444	41.0437	5.39412	7.79073	53.5058	2.06561	3.81427	0
756	P0ADF8	P0ADF8	2	2	2	Acetolactate synthase isozyme 1 small subunit	ilvN	sp|P0ADF8|ILVN_ECOLI Acetolactate synthase isozyme 1 small subunit OS=Escherichia coli (strain K12) OX=83333 GN=ilvN PE=1 SV=1	1	2	2	2	1	2	2	2	2	1	0	0	0	1	2	2	2	2	1	0	0	0	1	2	2	2	2	1	0	0	0	27.1	27.1	27.1	11.106	96	96	0	8.502	By MS/MS	By MS/MS	By MS/MS	By MS/MS	By MS/MS	By MS/MS				10.4	27.1	27.1	27.1	27.1	10.4	0	0	0	85413000	7761000	25163000	14526000	23838000	7350800	6774400	0	0	0	6	6715100	1293500	1451500	916920	1176000	748150	1129100	0	0	0	0	13874000	19741000	16247000	13869000	0	0	0	0	0	2	1	1	1	1	0	0	0	6	LEQMISQIDKLEDVVK;NQSDPTMFNK				755	9405;12247	True;True	9735;12765	94375;94376;94377;94378;122056;122057;122058;122059;122060;122061	79544;79545;79546;79547;101453;101454	79544;101454			83333	12.0755	11.0563	18.5187	10.299	12.933	20.0929	0	0	0
757	P0ADG4	P0ADG4	18	18	18	Inositol-1-monophosphatase	suhB	sp|P0ADG4|SUHB_ECOLI Nus factor SuhB OS=Escherichia coli (strain K12) OX=83333 GN=suhB PE=1 SV=1	1	18	18	18	16	18	17	17	16	16	8	15	12	16	18	17	17	16	16	8	15	12	16	18	17	17	16	16	8	15	12	63.3	63.3	63.3	29.172	267	267	0	163.6	By MS/MS	By MS/MS	By MS/MS	By MS/MS	By MS/MS	By MS/MS	By MS/MS	By MS/MS	By MS/MS	63.3	63.3	63.3	60.7	63.3	63.3	40.8	60.7	41.6	9509600000	1742300000	2.747e+09	564320000	1758600000	961470000	515600000	127410000	889910000	203030000	18	386280000	62611000	116230000	23362000	68203000	42129000	20995000	4988300	37980000	9786100	291720000	356840000	215300000	306190000	344840000	183270000	53643000	248900000	95990000	17	17	17	17	17	13	4	12	3	117	AAEAVIIDTIR;AAEAVIIDTIRK;AMLANMR;DELSDALK;DELSDALKR;DLDGTILATGFPFK;EAGGIVSDFTGGHNYMLTGNIVAGNPR;GQGAQLNGYR;GSNDFVTNVDK;LFNECADFR;LFNECADFRR;MHPMLNIAVR;NELFTATR;NYETPDAVEASQK;QYATTYINIVGK;RTGSAALDLAYVAAGR;TEVAVVYDPMR;TGSAALDLAYVAAGR				756	35;36;1218;2260;2261;2617;3183;6281;6384;9488;9489;11278;11831;12400;13326;13731;15145;15279	True;True;True;True;True;True;True;True;True;True;True;True;True;True;True;True;True;True	38;39;1275;2366;2367;2725;3310;6518;6622;9819;9820;11696;12331;12925;13872;14287;15756;15894	419;420;421;422;423;424;425;426;427;428;429;430;431;13510;13511;13512;13513;13514;13515;23957;23958;23959;23960;23961;23962;23963;23964;23965;23966;23967;23968;23969;23970;23971;23972;23973;23974;23975;23976;23977;23978;23979;23980;23981;27155;27156;27157;27158;27159;27160;27161;27162;27163;32447;32448;32449;32450;32451;32452;32453;32454;32455;32456;32457;32458;32459;32460;32461;62710;62711;62712;62713;62714;62715;62716;63581;63582;63583;63584;63585;63586;63587;63588;63589;63590;63591;95093;95094;95095;95096;95097;95098;95099;95100;95101;95102;95103;95104;95105;112749;112750;112751;112752;112753;112754;112755;112756;112757;112758;112759;112760;112761;112762;112763;112764;112765;118147;118148;118149;118150;118151;118152;118153;118154;118155;123247;123248;123249;123250;123251;123252;123253;123254;123255;130796;130797;130798;130799;130800;130801;130802;130803;134494;134495;134496;134497;134498;147689;147690;147691;147692;147693;147694;147695;147696;147697;148961;148962;148963;148964;148965;148966;148967;148968;148969;148970;148971;148972;148973;148974;148975;148976;148977;148978;148979;148980;148981	406;407;408;409;410;411;412;413;414;415;416;417;418;12521;12522;12523;12524;21229;21230;21231;21232;21233;21234;21235;21236;21237;21238;21239;21240;21241;21242;21243;23582;23583;23584;23585;23586;23587;23588;23589;23590;28475;28476;28477;28478;28479;28480;28481;28482;28483;54186;54187;54188;54189;54190;54191;54192;54853;54854;54855;54856;54857;54858;54859;54860;80080;80081;80082;80083;80084;80085;80086;80087;80088;94116;94117;94118;94119;94120;94121;94122;94123;94124;94125;94126;98156;98157;98158;98159;98160;102336;102337;102338;102339;102340;102341;102342;102343;102344;102345;108000;108001;108002;110664;121163;121164;121165;121166;121167;121168;121169;121170;121171;122190;122191;122192;122193;122194;122195;122196;122197;122198;122199;122200;122201;122202;122203	409;412;12524;21229;21239;23583;28475;54187;54855;80082;80088;94121;98159;102342;108001;110664;121169;122191			83333	584.505	885.341	471.835	597.3	728.268	373.617	42.0156	293.816	94.4555
758	P0ADG7	P0ADG7	23	23	23	Inosine-5-monophosphate dehydrogenase	guaB	sp|P0ADG7|IMDH_ECOLI Inosine-5-monophosphate dehydrogenase OS=Escherichia coli (strain K12) OX=83333 GN=guaB PE=1 SV=1	1	23	23	23	23	23	21	22	22	22	9	9	1	23	23	21	22	22	22	9	9	1	23	23	21	22	22	22	9	9	1	68.9	68.9	68.9	52.022	488	488	0	323.31	By MS/MS	By MS/MS	By MS/MS	By MS/MS	By MS/MS	By MS/MS	By MS/MS	By MS/MS	By matching	68.9	68.9	60.2	66.6	62.5	62.5	41.4	40	7	3.0444e+10	7532900000	7406200000	3042400000	6599800000	2968500000	2524700000	230780000	132500000	6735400	19	624240000	151470000	166590000	51658000	131290000	63427000	56494000	1334400	1972400	354490	948850000	853210000	937590000	887780000	864310000	760400000	88408000	46291000	0	39	48	39	39	40	37	3	4	0	249	AIAAGASAVMVGSMLAGTEESPGEIELYQGR;AKYPDLQIIGGNVATAAGAR;ALAEAGCSAVK;EALTFDDVLLVPAHSTVLPNTADLSTQLTK;EIIHQQMGGLR;FVTDLNQPVSVYMTPK;GMGSLGAMSK;HESGVVTDPQTVLPTTTLR;ISGAGIQESHVHDVTITK;IVTGVGVPQITAVADAVEALEGTGIPVIADGGIR;KHESGVVTDPQTVLPTTTLR;KPNACKDEQGR;LAIALAQEGGIGFIHK;LKEIIHQQMGGLR;LNIPMLSAAMDTVTEAR;LVPEGIEGR;NGFAGYPVVTEENELVGIITGR;SCMGLTGCGTIDELR;TKAEFVR;VGAAVGAGAGNEER;VGIGPGSICTTR;YFQSDNAADKLVPEGIEGR;YPDLQIIGGNVATAAGAR				757	769;938;948;3233;3671;5280;6143;6731;8065;8284;8573;8755;9035;9907;10267;10935;11904;13889;15404;16474;16531;18035;18278	True;True;True;True;True;True;True;True;True;True;True;True;True;True;True;True;True;True;True;True;True;True;True	809;984;994;3362;3812;5467;5468;6368;6981;8369;8597;8891;9077;9362;10252;10253;10627;11315;12405;14449;16023;17143;17201;18772;19022	8337;8338;8339;8340;8341;10450;10451;10452;10453;10454;10455;10456;10457;10458;10459;10460;10461;10462;10463;10464;10465;10466;10523;10524;10525;10526;10527;10528;10529;32865;32866;32867;32868;32869;32870;32871;32872;32873;32874;32875;32876;32877;32878;37351;37352;37353;37354;37355;37356;37357;37358;37359;37360;37361;37362;52532;52533;52534;52535;52536;52537;52538;52539;52540;52541;52542;52543;52544;52545;52546;52547;52548;52549;52550;52551;52552;52553;52554;52555;61332;61333;61334;61335;61336;61337;67236;67237;67238;67239;67240;67241;67242;67243;67244;67245;67246;67247;80903;80904;80905;80906;80907;80908;80909;80910;80911;80912;80913;80914;80915;80916;80917;80918;80919;80920;80921;80922;80923;83189;83190;83191;83192;83193;83194;83195;83196;83197;83198;83199;83200;83201;83202;83203;83204;83205;83206;86429;86430;86431;86432;86433;86434;86435;86436;86437;86438;86439;86440;86441;86442;86443;86444;88399;88400;88401;88402;91226;91227;91228;91229;91230;91231;91232;91233;91234;91235;91236;91237;91238;91239;91240;91241;91242;91243;91244;91245;91246;91247;91248;91249;91250;91251;91252;91253;91254;91255;91256;91257;91258;91259;91260;91261;99689;99690;99691;99692;99693;99694;99695;99696;99697;99698;99699;99700;99701;99702;99703;99704;99705;99706;99707;99708;99709;99710;99711;99712;99713;99714;99715;99716;102846;102847;102848;102849;102850;102851;102852;102853;102854;102855;102856;102857;102858;102859;102860;102861;109259;109260;109261;109262;109263;109264;118858;118859;118860;118861;118862;118863;118864;136108;136109;136110;136111;136112;136113;136114;136115;136116;136117;136118;150184;150185;150186;150187;150188;150189;161252;161253;161254;161255;161256;161257;161258;161259;162030;162031;162032;162033;162034;162035;177220;177221;177222;177223;177224;177225;177226;177227;177228;177229;177230;177231;177232;179408;179409;179410;179411;179412;179413	7503;9780;9781;9782;9783;9784;9785;9786;9787;9788;9789;9790;9791;9792;9793;9794;9795;9796;9797;9798;9799;9838;9839;9840;9841;9842;9843;9844;9845;28783;28784;28785;28786;28787;28788;28789;28790;28791;28792;28793;32536;32537;32538;32539;32540;32541;32542;32543;45145;45146;45147;45148;45149;45150;45151;45152;45153;45154;45155;45156;45157;45158;45159;45160;45161;53028;53029;53030;53031;53032;53033;57919;57920;57921;57922;57923;57924;57925;57926;57927;57928;57929;57930;57931;69212;69213;69214;69215;69216;69217;69218;69219;69220;69221;69222;69223;69224;69225;69226;69227;69228;69229;69230;69231;69232;69233;71204;71205;71206;71207;71208;71209;71210;71211;71212;71213;71214;71215;71216;71217;71218;71219;71220;73778;73779;73780;73781;73782;73783;73784;73785;73786;73787;73788;73789;73790;73791;75183;77245;77246;77247;77248;77249;77250;77251;77252;77253;77254;77255;77256;77257;77258;77259;77260;77261;77262;77263;77264;77265;77266;83874;83875;83876;83877;83878;83879;83880;83881;83882;83883;83884;83885;83886;83887;83888;83889;83890;83891;83892;86098;86099;86100;86101;86102;86103;86104;86105;86106;86107;86108;86109;91134;91135;91136;91137;91138;91139;91140;91141;91142;91143;91144;98685;98686;98687;112016;112017;112018;112019;112020;112021;112022;112023;123185;132657;132658;132659;132660;132661;132662;132663;132664;132665;133564;133565;133566;133567;133568;133569;133570;133571;146157;146158;146159;146160;146161;146162;146163;146164;146165;146166;146167;146168;147857;147858;147859;147860;147861;147862;147863;147864;147865	7503;9798;9841;28787;32542;45153;53032;57921;69222;71216;73789;75183;77250;83879;86100;91142;98687;112016;123185;132663;133566;146158;147857	511;512	153;435	83333	1414.05	1268.94	1043.32	1149.8	1096.44	1005.34	11.2394	15.2586	3.42154
759	P0ADI4	P0ADI4	4	4	4	Enterobactin synthase component B;Isochorismatase;Aryl carrier protein	entB	sp|P0ADI4|ENTB_ECOLI Enterobactin synthase component B OS=Escherichia coli (strain K12) OX=83333 GN=entB PE=1 SV=1	1	4	4	4	4	4	4	3	4	3	0	0	0	4	4	4	3	4	3	0	0	0	4	4	4	3	4	3	0	0	0	17.9	17.9	17.9	32.554	285	285	0	9.2656	By MS/MS	By MS/MS	By MS/MS	By MS/MS	By MS/MS	By MS/MS				17.9	17.9	17.9	13.3	17.9	14.7	0	0	0	164900000	32551000	58346000	18803000	23524000	13011000	18666000	0	0	0	15	6410000	1503500	2399700	563080	838020	377810	727930	0	0	0	15086000	21893000	18773000	12960000	12341000	19928000	0	0	0	2	2	3	1	2	2	0	0	0	12	ALLNDMWGPGLTR;NPTIDAWWK;QHNIPVYYTAQPK;VVMTEELLPAPIPASK				758	1070;12222;12865;17590	True;True;True;True	1119;12740;13396;18311	11932;11933;11934;11935;11936;121866;121867;121868;121869;121870;126841;126842;126843;126844;126845;126846;173042;173043;173044;173045;173046;173047	11225;11226;11227;101315;101316;104980;104981;104982;104983;104984;142797;142798;142799;142800	11227;101315;104981;142797			83333	14.0359	18.2789	11.3723	7.33912	6.53106	12.9539	0	0	0
760	P0ADK0	P0ADK0	5	5	5	Uncharacterized protein YiaF	yiaF	sp|P0ADK0|YIAF_ECOLI Uncharacterized protein YiaF OS=Escherichia coli (strain K12) OX=83333 GN=yiaF PE=4 SV=2	1	5	5	5	5	5	5	5	5	4	0	1	1	5	5	5	5	5	4	0	1	1	5	5	5	5	5	4	0	1	1	31.8	31.8	31.8	25.663	236	236	0	51.01	By MS/MS	By MS/MS	By MS/MS	By MS/MS	By MS/MS	By MS/MS		By matching	By matching	31.8	31.8	31.8	31.8	31.8	26.7	0	4.7	4.7	1770700000	483020000	402900000	185760000	424500000	149640000	102780000	0	5899700	16178000	10	73139000	20081000	17374000	6526600	17448000	6686200	5023600	0	589970	1617800	139910000	106440000	138300000	126600000	97186000	115440000	0	0	0	5	6	5	5	5	4	0	0	0	30	AFIDFLQNTVMR;LIAPLPAQHQAFNQAWTTAVTATQ;LQADAAHSALK;QSDDLKPVFDQAFTK;VPQDYVTQSGPLR				759	493;9766;10428;13198;17184	True;True;True;True;True	514;10108;10790;13737;17892	5490;5491;5492;5493;5494;98058;98059;98060;98061;98062;98063;104135;104136;104137;104138;104139;104140;104141;104142;104143;104144;104145;104146;104147;129514;129515;129516;129517;129518;129519;169110;169111;169112;169113;169114;169115	5042;5043;82453;82454;82455;82456;82457;82458;87069;87070;87071;87072;87073;87074;87075;87076;87077;87078;87079;106939;106940;106941;106942;106943;106944;139515;139516;139517;139518;139519	5043;82455;87079;106940;139518			83333	187.466	132.34	131.816	152.804	115.582	89.3976	0	4.56405	15.615
761	P0ADK6	P0ADK6	4	4	4	Protein YibA	yibA	sp|P0ADK6|YIBA_ECOLI Protein YibA OS=Escherichia coli (strain K12) OX=83333 GN=yibA PE=1 SV=1	1	4	4	4	0	2	2	0	1	1	3	4	4	0	2	2	0	1	1	3	4	4	0	2	2	0	1	1	3	4	4	14.6	14.6	14.6	31.873	280	280	0	8.0388		By MS/MS	By matching		By matching	By matching	By MS/MS	By matching	By MS/MS	0	7.5	7.9	0	3.2	3.6	11.1	14.6	14.6	125670000	0	7112900	7582300	0	1605400	7822100	11427000	30268000	59850000	22	3967600	0	323310	87514	0	72972	355550	519400	888250	2076100	0	0	0	0	0	0	15449000	15355000	69193000	0	0	0	0	0	0	1	0	3	4	ATAIESTAQR;EYGLYNQCK;IVEQSQITAFDK;LLDDHNSLKR				760	1615;4525;8215;9983	True;True;True;True	1695;4693;8526;10329	17181;17182;17183;45071;45072;45073;45074;45075;82516;82517;82518;82519;82520;100376;100377;100378;100379	15476;38653;70716;70717;84344	15476;38653;70717;84344			83333	0	2.4627	1.76749	0	1.26144	6.3272	4.37481	6.87156	20.0385
