## Supplemental Table 2 for "A rapid, facile, and economical method for the isolation of ribosomes and translational machinery for structural and functional studies" (part 3 of 3)

### Sheet: 20240913_DS_EColi_proteinGroups (continued)
	Protein.IDs	Majority.protein.IDs	Peptide.counts..all.	Peptide.counts..razor.unique.	Peptide.counts..unique.	Protein.names	Gene.names	Fasta.headers	Number.of.proteins	Peptides	Razor...unique.peptides	Unique.peptides	Peptides.ECFT_1	Peptides.ECFT_2	Peptides.ECFT_3	Peptides.ECInput_1	Peptides.ECInput_2	Peptides.ECInput_3	Peptides.ECIP_1	Peptides.ECIP_2	Peptides.ECIP_3	Razor...unique.peptides.ECFT_1	Razor...unique.peptides.ECFT_2	Razor...unique.peptides.ECFT_3	Razor...unique.peptides.ECInput_1	Razor...unique.peptides.ECInput_2	Razor...unique.peptides.ECInput_3	Razor...unique.peptides.ECIP_1	Razor...unique.peptides.ECIP_2	Razor...unique.peptides.ECIP_3	Unique.peptides.ECFT_1	Unique.peptides.ECFT_2	Unique.peptides.ECFT_3	Unique.peptides.ECInput_1	Unique.peptides.ECInput_2	Unique.peptides.ECInput_3	Unique.peptides.ECIP_1	Unique.peptides.ECIP_2	Unique.peptides.ECIP_3	Sequence.coverage....	Unique...razor.sequence.coverage....	Unique.sequence.coverage....	Mol..weight..kDa.	Sequence.length	Sequence.lengths	Q.value	Score	Identification.type.ECFT_1	Identification.type.ECFT_2	Identification.type.ECFT_3	Identification.type.ECInput_1	Identification.type.ECInput_2	Identification.type.ECInput_3	Identification.type.ECIP_1	Identification.type.ECIP_2	Identification.type.ECIP_3	Sequence.coverage.ECFT_1....	Sequence.coverage.ECFT_2....	Sequence.coverage.ECFT_3....	Sequence.coverage.ECInput_1....	Sequence.coverage.ECInput_2....	Sequence.coverage.ECInput_3....	Sequence.coverage.ECIP_1....	Sequence.coverage.ECIP_2....	Sequence.coverage.ECIP_3....	Intensity	Intensity.ECFT_1	Intensity.ECFT_2	Intensity.ECFT_3	Intensity.ECInput_1	Intensity.ECInput_2	Intensity.ECInput_3	Intensity.ECIP_1	Intensity.ECIP_2	Intensity.ECIP_3	iBAQ.peptides	iBAQ	iBAQ.ECFT_1	iBAQ.ECFT_2	iBAQ.ECFT_3	iBAQ.ECInput_1	iBAQ.ECInput_2	iBAQ.ECInput_3	iBAQ.ECIP_1	iBAQ.ECIP_2	iBAQ.ECIP_3	LFQ.intensity.ECFT_1	LFQ.intensity.ECFT_2	LFQ.intensity.ECFT_3	LFQ.intensity.ECInput_1	LFQ.intensity.ECInput_2	LFQ.intensity.ECInput_3	LFQ.intensity.ECIP_1	LFQ.intensity.ECIP_2	LFQ.intensity.ECIP_3	MS.MS.count.ECFT_1	MS.MS.count.ECFT_2	MS.MS.count.ECFT_3	MS.MS.count.ECInput_1	MS.MS.count.ECInput_2	MS.MS.count.ECInput_3	MS.MS.count.ECIP_1	MS.MS.count.ECIP_2	MS.MS.count.ECIP_3	MS.MS.count	Peptide.sequences	Only.identified.by.site	Reverse	Potential.contaminant	id	Peptide.IDs	Peptide.is.razor	Mod..peptide.IDs	Evidence.IDs	MS.MS.IDs	Best.MS.MS	Oxidation..M..site.IDs	Oxidation..M..site.positions	Taxonomy.IDs	iBAQ_ppm_ECFT_1	iBAQ_ppm_ECFT_2	iBAQ_ppm_ECFT_3	iBAQ_ppm_ECInput_1	iBAQ_ppm_ECInput_2	iBAQ_ppm_ECInput_3	iBAQ_ppm_ECIP_1	iBAQ_ppm_ECIP_2	iBAQ_ppm_ECIP_3
762	P0ADK8	P0ADK8	8	8	8	Uncharacterized protein YibL	yibL	sp|P0ADK8|YIBL_ECOLI Uncharacterized protein YibL OS=Escherichia coli (strain K12) OX=83333 GN=yibL PE=1 SV=1	1	8	8	8	7	7	7	7	7	7	7	7	8	7	7	7	7	7	7	7	7	8	7	7	7	7	7	7	7	7	8	62.5	62.5	62.5	13.696	120	120	0	94.497	By MS/MS	By MS/MS	By MS/MS	By MS/MS	By MS/MS	By MS/MS	By MS/MS	By MS/MS	By MS/MS	54.2	54.2	54.2	54.2	54.2	54.2	54.2	54.2	62.5	2149100000	208770000	280740000	65499000	168710000	70030000	60414000	135270000	701880000	457810000	5	159780000	14792000	28321000	5086200	12271000	4555700	4878800	6348400	48809000	34716000	40516000	52559000	41921000	38580000	40469000	33502000	55854000	239180000	170580000	4	7	3	7	7	6	4	10	12	60	ATLEAEIAR;EMGLQEMTGFSK;GLVVVHPMTALGR;HQQADLSLVEAADK;HQQADLSLVEAADKYAELEK;HQQADLSLVEAADKYAELEKEK;LSDRLDAIR;MKEVEKNEIK				761	1664;4026;6127;6980;6981;6982;10600;11335	True;True;True;True;True;True;True;True	1747;4177;6351;7240;7241;7242;10965;11766	17680;17681;17682;17683;17684;17685;17686;17687;17688;17689;17690;40648;40649;40650;40651;40652;40653;40654;40655;40656;61227;61228;61229;61230;61231;61232;61233;61234;61235;61236;61237;61238;61239;61240;69911;69912;69913;69914;69915;69916;69917;69918;69919;69920;69921;69922;69923;69924;69925;69926;69927;69928;69929;69930;69931;69932;69933;69934;69935;69936;69937;69938;69939;69940;69941;69942;69943;69944;69945;69946;69947;69948;69949;69950;69951;69952;105976;105977;105978;105979;105980;105981;105982;105983;105984;105985;105986;105987;113487	15862;15863;15864;15865;15866;15867;15868;35207;35208;35209;35210;35211;35212;35213;35214;35215;35216;52962;52963;52964;52965;52966;52967;52968;60160;60161;60162;60163;60164;60165;60166;60167;60168;60169;60170;60171;60172;60173;60174;60175;60176;60177;60178;60179;60180;60181;60182;60183;60184;60185;88512;88513;88514;88515;88516;88517;88518;88519;88520;88521;88522;94671	15862;35212;52964;60163;60178;60185;88514;94671			83333	138.091	215.725	102.724	107.466	78.7526	86.8208	53.4715	377.59	335.079
763	P0ADN2	P0ADN2	11	11	11	UPF0438 protein YifE	yifE	sp|P0ADN2|YIFE_ECOLI UPF0438 protein YifE OS=Escherichia coli (strain K12) OX=83333 GN=yifE PE=1 SV=2	1	11	11	11	11	11	10	11	11	10	0	0	0	11	11	10	11	11	10	0	0	0	11	11	10	11	11	10	0	0	0	75.9	75.9	75.9	13.133	112	112	0	135.12	By MS/MS	By MS/MS	By MS/MS	By MS/MS	By MS/MS	By MS/MS				75.9	75.9	69.6	75.9	75.9	75.9	0	0	0	1.9125e+10	3674500000	5498900000	1994400000	4054100000	2302900000	1599900000	0	0	0	9	1214900000	218970000	360480000	128570000	236010000	158180000	112680000	0	0	0	846100000	1041800000	1.109e+09	1.019e+09	1243200000	916470000	0	0	0	15	20	13	14	14	13	0	0	0	89	AESFTTTNR;EAQLLER;EPVTEEEK;FHTLSGGKPQVEGAEDYTDSDD;GEREPVTEAER;HGDFTIK;HGYAFNELDLGK;HGYAFNELDLGKR;LFVAVCR;REPVTEEEK;RFHTLSGGKPQVEGAEDYTDSDD				762	452;3253;4141;4850;5636;6760;6796;6797;9512;13443;13460	True;True;True;True;True;True;True;True;True;True;True	472;3383;4306;5023;5840;7010;7047;7048;9843;13992;14009	5052;5053;5054;5055;5056;5057;33166;33167;33168;33169;33170;33171;41831;41832;41833;41834;41835;41836;48352;48353;48354;48355;48356;48357;48358;48359;48360;48361;48362;56185;56186;56187;56188;56189;56190;56191;56192;56193;56194;56195;56196;56197;56198;56199;56200;67469;67470;67471;67472;67473;67474;67720;67721;67722;67723;67724;67725;67726;67727;67728;67729;67730;67731;67732;67733;67734;67735;67736;67737;95309;95310;95311;95312;95313;131997;131998;131999;132000;132001;132002;132003;132004;132005;132006;132007;132008;132156;132157;132158;132159;132160;132161;132162;132163;132164;132165;132166;132167	4589;4590;4591;4592;4593;4594;29056;29057;29058;29059;29060;29061;36266;36267;36268;36269;41646;41647;41648;41649;41650;41651;41652;48610;48611;48612;48613;48614;48615;48616;48617;48618;48619;48620;48621;48622;48623;48624;58087;58088;58282;58283;58284;58285;58286;58287;58288;58289;58290;58291;58292;80205;80206;108956;108957;108958;108959;108960;108961;108962;108963;108964;108965;108966;108967;108968;108969;108970;108971;108972;108973;108974;108975;108976;108977;108978;109067;109068;109069;109070;109071;109072;109073;109074;109075;109076;109077;109078;109079	4591;29056;36266;41647;48620;58088;58286;58289;80205;108978;109075			83333	2044.19	2745.83	2596.69	2066.9	2734.4	2005.2	0	0	0
764	P0ADN6	P0ADN6	1	1	1	Uncharacterized lipoprotein YifL	yifL	sp|P0ADN6|YIFL_ECOLI Uncharacterized lipoprotein YifL OS=Escherichia coli (strain K12) OX=83333 GN=yifL PE=1 SV=1	1	1	1	1	1	1	1	1	1	1	0	0	0	1	1	1	1	1	1	0	0	0	1	1	1	1	1	1	0	0	0	34.3	34.3	34.3	7.1771	67	67	0.0061077	2.1354	By matching	By MS/MS	By MS/MS	By matching	By MS/MS	By MS/MS				34.3	34.3	34.3	34.3	34.3	34.3	0	0	0	105950000	9816500	18979000	10325000	14538000	17706000	34581000	0	0	0	5	3425000	573190	3795700	651390	2907600	717130	1483300	0	0	0	10535000	0	16904000	0	20279000	69987000	0	0	0	0	0	1	0	1	2	0	0	0	4	NAPPPTKPVETQTQSTVPDKNDR				763	11747	TRUE	12243	117541;117542;117543;117544;117545;117546;117547;117548;117549;117550	97718;97719;97720;97721	97721			83333	5.35101	28.9124	13.1559	25.4638	12.3968	26.3961	0	0	0
765	P0ADP0	P0ADP0	10	10	10	Flavin mononucleotide phosphatase YigB	yigB	sp|P0ADP0|YIGB_ECOLI 5-amino-6-(5-phospho-D-ribitylamino)uracil phosphatase YigB OS=Escherichia coli (strain K12) OX=83333 GN=yigB PE=1 SV=1	1	10	10	10	9	9	8	8	9	9	0	1	0	9	9	8	8	9	9	0	1	0	9	9	8	8	9	9	0	1	0	55.5	55.5	55.5	27.122	238	238	0	48.921	By MS/MS	By MS/MS	By MS/MS	By MS/MS	By MS/MS	By MS/MS		By matching		45.4	45.4	40.8	36.6	51.7	46.6	0	10.1	0	1006100000	270460000	256650000	106170000	168740000	116110000	74841000	0	13173000	0	13	7403600	1981300	1777700	883410	1548100	7965100	1213100	0	1013300	0	97562000	76956000	77763000	68205000	104980000	68470000	0	0	0	6	6	2	5	3	4	0	0	0	26	EAEPEIYHDVTR;EALTFVQNYHPALR;FYRPLGR;ISALTFDLDDTLYDNRPVILR;LASLTSLI;LLPHLEISR;LNVPIGEILHVGDDLTTDVGGAIR;SFQNEDLQR;SKPFSDMYFLAAEK;SRIDVPQQTHDTLK				764	3171;3234;5317;8045;9117;10102;10304;14050;14283;14621	True;True;True;True;True;True;True;True;True;True	3298;3363;5506;8349;9444;10450;10666;14617;14858;15212	32257;32258;32259;32260;32261;32262;32263;32264;32265;32879;32880;32881;32882;32883;52983;52984;52985;52986;52987;52988;80695;80696;80697;91937;91938;91939;91940;91941;91942;101355;101356;101357;101358;101359;101360;103168;103169;103170;103171;137421;137422;137423;137424;137425;139969;139970;139971;139972;139973;139974;142931;142932;142933;142934;142935;142936;142937;142938;142939;142940	28223;28224;28225;28226;28227;28228;28794;28795;28796;28797;45489;45490;45491;45492;45493;45494;69007;77759;85030;85031;86348;86349;113077;113078;115325;117598;117599;117600;117601;117602	28225;28796;45492;69007;77759;85030;86349;113078;115325;117598			83333	18.4964	13.541	17.8419	13.5578	137.69	21.5877	0	7.83895	0
766	P0ADP2	P0ADP2	2	2	2	Uncharacterized protein YigI	yigI	sp|P0ADP2|YIGI_ECOLI Medium/long-chain acyl-CoA thioesterase YigI OS=Escherichia coli (strain K12) OX=83333 GN=yigI PE=1 SV=1	1	2	2	2	0	1	1	0	1	2	0	0	0	0	1	1	0	1	2	0	0	0	0	1	1	0	1	2	0	0	0	11	11	11	17.163	155	155	0.0083011	2.0228		By MS/MS	By matching		By MS/MS	By MS/MS				0	6.5	6.5	0	6.5	11	0	0	0	14355000	0	4834800	1117500	0	3448900	4953500	0	0	0	8	1794300	0	604360	139690	0	431120	619190	0	0	0	0	0	0	0	0	0	0	0	0	0	0	0	0	1	1	0	0	0	2	HETISEDELR;MGTIDLR				765	6732;11260	True;True	6982;11676	67248;67249;67250;67251;112605	57932;57933;94020	57932;94020			83333	0	4.6035	2.82127	0	7.45261	11.0188	0	0	0
767	P0ADP7	P0ADP7	1	1	1	Ubiquinone biosynthesis protein UbiJ	ubiJ	sp|P0ADP7|UBIJ_ECOLI Ubiquinone biosynthesis accessory factor UbiJ OS=Escherichia coli (strain K12) OX=83333 GN=ubiJ PE=1 SV=1	1	1	1	1	0	0	0	1	0	0	0	0	0	0	0	0	1	0	0	0	0	0	0	0	0	1	0	0	0	0	0	5	5	5	22.152	201	201	0.0097986	1.74				By MS/MS						0	0	0	5	0	0	0	0	0	0	0	0	0	0	0	0	0	0	0	8	0	0	0	0	0	0	0	0	0	0	0	0	0	0	0	0	0	0	0	0	0	0	1	0	0	0	0	0	1	DRQQLTALIR				766	2881	TRUE	3000	29375	25262	25262			83333	0	0	0	0	0	0	0	0	0
768	P0ADP9	P0ADP9	2	2	2	Protein YihD	yihD	sp|P0ADP9|YIHD_ECOLI Protein YihD OS=Escherichia coli (strain K12) OX=83333 GN=yihD PE=1 SV=1	1	2	2	2	2	2	2	2	2	2	0	0	0	2	2	2	2	2	2	0	0	0	2	2	2	2	2	2	0	0	0	29.2	29.2	29.2	10.273	89	89	0	10.821	By MS/MS	By MS/MS	By matching	By MS/MS	By matching	By matching				29.2	29.2	29.2	29.2	29.2	29.2	0	0	0	158750000	38339000	36543000	16251000	35375000	13635000	18610000	0	0	0	5	31750000	7667800	7308600	3250100	7075000	2726900	3722000	0	0	0	25606000	19297000	25735000	25454000	22299000	25576000	0	0	0	1	2	0	1	0	0	0	0	0	4	EPDLNLLQFLQK;LNEVIELLQPAWQK				767	4123;10253	True;True	4288;10613	41705;41706;41707;41708;41709;41710;102741;102742;102743;102744;102745;102746	36189;86026;86027;86028	36189;86026			83333	71.5827	55.6707	65.6412	61.9606	47.1389	66.2349	0	0	0
769	P0ADQ2	P0ADQ2	3	3	3	Uncharacterized protein YiiD	yiiD	sp|P0ADQ2|FABY_ECOLI Probable acyltransferase FabY OS=Escherichia coli (strain K12) OX=83333 GN=fabY PE=2 SV=1	1	3	3	3	3	3	2	2	2	3	0	1	1	3	3	2	2	2	3	0	1	1	3	3	2	2	2	3	0	1	1	15.5	15.5	15.5	37.094	329	329	0	10.626	By MS/MS	By MS/MS	By matching	By MS/MS	By matching	By MS/MS		By MS/MS	By MS/MS	15.5	15.5	12.8	12.8	12.8	15.5	0	5.5	2.7	267390000	68096000	74651000	18878000	53657000	15829000	28145000	0	5729000	2402500	16	7336000	1478600	2322600	386780	985660	514550	1139600	0	358070	150160	41365000	35092000	0	0	0	0	0	0	0	1	1	0	0	0	0	0	1	0	3	EDAVEFFAK;LGFVNQGEITTPTTTPIR;YSKPISGKPHAVADLGALSGDLDR				768	3311;9588;18362	True;True;True	3444;9924;19108	33636;33637;33638;33639;96122;96123;96124;96125;96126;96127;96128;180102;180103;180104;180105;180106;180107	29402;29403;80985;80986;148390	29402;80985;148390			83333	13.8035	17.6916	7.81167	8.6321	8.89483	20.2798	0	2.77005	1.44935
770	P0ADQ7	P0ADQ7	3	3	3	Uncharacterized protein YgaM	ygaM	sp|P0ADQ7|YGAM_ECOLI Uncharacterized protein YgaM OS=Escherichia coli (strain K12) OX=83333 GN=ygaM PE=1 SV=2	1	3	3	3	1	1	2	2	2	3	0	0	1	1	1	2	2	2	3	0	0	1	1	1	2	2	2	3	0	0	1	53.2	53.2	53.2	11.847	109	109	0	4.5939	By MS/MS	By MS/MS	By MS/MS	By MS/MS	By MS/MS	By MS/MS			By matching	6.4	6.4	16.5	16.5	16.5	53.2	0	0	36.7	251230000	43760000	19525000	19893000	47559000	17721000	65218000	0	0	37551000	5	14686000	8752000	3905000	2357900	6260900	2109100	3958400	0	0	7510300	0	0	25942000	26100000	24108000	79263000	0	0	0	1	1	1	0	1	3	0	0	0	7	DAVGCADSFVR;MFNRPNR;NDVDDGVQDIQNDVNQLADSLESVLKSWGSDAKGEAEAAR				769	2165;11208;11806	True;True;True	2269;11616;12306	23118;23119;23120;23121;111947;111948;111949;111950;111951;111952;111953;118005;118006	20615;20616;20617;20618;93366;93367;93368;98055	20615;93368;98055			83333	81.7042	29.745	47.6217	54.831	36.4592	70.4418	0	0	72.4895
771	P0ADR6	P0ADR6	10	10	10	Ribosomal RNA large subunit methyltransferase M	rlmM	sp|P0ADR6|RLMM_ECOLI Ribosomal RNA large subunit methyltransferase M OS=Escherichia coli (strain K12) OX=83333 GN=rlmM PE=1 SV=1	1	10	10	10	10	10	9	10	8	8	9	10	10	10	10	9	10	8	8	9	10	10	10	10	9	10	8	8	9	10	10	29.2	29.2	29.2	41.905	366	366	0	36.728	By MS/MS	By MS/MS	By MS/MS	By MS/MS	By MS/MS	By MS/MS	By MS/MS	By MS/MS	By MS/MS	29.2	29.2	24.9	29.2	24.3	21.9	26.5	29.2	29.2	2816300000	150660000	227510000	66882000	151750000	106700000	85224000	412390000	928280000	686950000	18	116440000	5850300	8293000	3088700	6042900	4661800	3868500	15901000	39655000	29074000	39485000	47142000	30037000	41015000	57149000	39787000	218550000	404320000	298030000	3	7	4	6	6	5	8	10	10	59	DAGVLANYETPK;ECAAEITDK;EIFGFAR;ELPFSSLIFAR;ETIFNLK;ITPIVGMLQGVVEK;LKFPADAPSR;SNISWMVCDMVEKPAK;VEVADTNESK;VVLLCRPGFEK				770	2091;3296;3650;3951;4336;8168;9915;14458;16416;17584	True;True;True;True;True;True;True;True;True;True	2192;3427;3791;4098;4503;8477;10261;15044;17078;18304	22272;22273;22274;22275;22276;22277;22278;22279;22280;33492;33493;33494;33495;33496;33497;33498;33499;33500;37215;37216;37217;37218;37219;37220;37221;37222;37223;40009;40010;40011;40012;40013;40014;40015;40016;40017;43437;43438;43439;43440;43441;43442;43443;43444;82072;82073;82074;82075;82076;82077;82078;82079;82080;82081;82082;82083;82084;82085;82086;99818;99819;99820;99821;99822;99823;99824;99825;99826;99827;99828;99829;99830;99831;99832;99833;99834;99835;141644;141645;141646;141647;141648;141649;141650;160463;160464;160465;160466;160467;160468;160469;160470;172997;172998;172999;173000;173001;173002;173003	19914;19915;19916;19917;19918;19919;19920;29301;29302;29303;29304;32450;32451;32452;32453;32454;32455;32456;32457;32458;34714;34715;34716;34717;34718;34719;34720;34721;37444;70384;70385;70386;70387;70388;70389;70390;70391;70392;70393;70394;83973;83974;83975;83976;83977;83978;83979;83980;116504;116505;116506;116507;116508;131963;131964;131965;131966;142772;142773	19918;29303;32457;34719;37444;70392;83977;116506;131964;142772			83333	54.6154	63.169	62.3815	52.9218	80.5868	68.842	133.931	306.774	280.623
772	P0ADR8	P0ADR8	10	10	10	LOG family protein YgdH	ygdH	sp|P0ADR8|PPNN_ECOLI Pyrimidine/purine nucleotide 5-monophosphate nucleosidase OS=Escherichia coli (strain K12) OX=83333 GN=ppnN PE=1 SV=1	1	10	10	10	10	10	10	10	10	9	0	0	0	10	10	10	10	10	9	0	0	0	10	10	10	10	10	9	0	0	0	29.1	29.1	29.1	50.971	454	454	0	47.238	By MS/MS	By MS/MS	By MS/MS	By MS/MS	By MS/MS	By MS/MS				29.1	29.1	29.1	29.1	29.1	26.4	0	0	0	915250000	305240000	198490000	64371000	224480000	54275000	68394000	0	0	0	24	28024000	9061900	6128100	2127500	6805300	1757700	2143700	0	0	0	65867000	34011000	25340000	50483000	25809000	30871000	0	0	0	8	7	5	10	4	4	0	0	0	38	AFSGIVAGNVK;DQVLPLILTGPK;ELNICTGCGPGAMEAPMK;ESADYFR;FENFDINVLR;IAPDLQMPFEPSHENMANLK;IIIDDAAEVAR;NCSLAVLNSGSLTDNSK;TASSDLYQLFR;VLDEFVVHTLGENAR				771	524;2867;3934;4251;4701;7180;7619;11770;14978;16807	True;True;True;True;True;True;True;True;True;True	546;2986;4081;4418;4869;7449;7905;12266;15584;17487	5826;5827;5828;5829;5830;5831;29197;29198;29199;29200;29201;39886;39887;39888;39889;39890;39891;42776;42777;42778;42779;42780;42781;46557;46558;46559;46560;46561;46562;72092;72093;72094;72095;72096;72097;76316;76317;76318;76319;76320;76321;117691;117692;117693;117694;117695;117696;146357;146358;146359;146360;146361;146362;165372;165373;165374;165375;165376;165377;165378;165379;165380;165381;165382;165383;165384;165385	5368;5369;25131;34608;34609;34610;34611;34612;36983;39816;39817;39818;39819;39820;39821;62072;62073;62074;65411;65412;65413;65414;65415;97815;97816;120233;120234;120235;120236;120237;136611;136612;136613;136614;136615;136616;136617;136618;136619	5368;25131;34608;36983;39819;62072;65411;97816;120233;136619			83333	84.5973	46.6786	42.9684	59.5987	30.3847	38.1483	0	0	0
773	P0ADS2	P0ADS2	3	3	3	Cell division protein ZapA	zapA	sp|P0ADS2|ZAPA_ECOLI Cell division protein ZapA OS=Escherichia coli (strain K12) OX=83333 GN=zapA PE=1 SV=1	1	3	3	3	3	3	3	3	3	3	0	0	0	3	3	3	3	3	3	0	0	0	3	3	3	3	3	3	0	0	0	33.9	33.9	33.9	12.594	109	109	0	32.445	By MS/MS	By MS/MS	By MS/MS	By MS/MS	By MS/MS	By MS/MS				33.9	33.9	33.9	33.9	33.9	33.9	0	0	0	221590000	49336000	64739000	19106000	48192000	18644000	21576000	0	0	0	6	36932000	8222700	10790000	3184400	8032000	3107300	3596000	0	0	0	21278000	23339000	21961000	22822000	20688000	22394000	0	0	0	2	3	2	3	2	3	0	0	0	15	DALNQAADDLNQR;DYAASMEQR;MLQQTIEQALLEQGR				772	2122;3101;11414	True;True;True	2223;3226;11860	22617;22618;22619;22620;22621;22622;31518;31519;31520;31521;31522;31523;114280;114281;114282;114283;114284;114285	20161;20162;20163;20164;20165;27341;27342;27343;27344;27345;95242;95243;95244;95245;95246	20161;27343;95242			83333	76.763	82.189	64.3143	70.3417	53.7147	63.9927	0	0	0
774	P0ADS6	P0ADS6	13	13	13	Uncharacterized protein YggE	yggE	sp|P0ADS6|YGGE_ECOLI Uncharacterized protein YggE OS=Escherichia coli (strain K12) OX=83333 GN=yggE PE=4 SV=1	1	13	13	13	13	12	13	13	12	13	0	0	0	13	12	13	13	12	13	0	0	0	13	12	13	13	12	13	0	0	0	48.4	48.4	48.4	26.635	246	246	0	60.592	By MS/MS	By MS/MS	By MS/MS	By MS/MS	By MS/MS	By MS/MS				48.4	40.7	48.4	48.4	45.5	48.4	0	0	0	4656600000	1075200000	1123600000	559070000	908420000	466100000	524230000	0	0	0	10	241230000	50841000	55728000	30308000	51929000	22320000	30100000	0	0	0	266560000	232980000	294890000	238120000	271960000	248850000	0	0	0	14	11	15	14	13	11	0	0	0	78	AAIDNAIHQAQELANGFHR;AGLNEIR;KDISSANLR;KLGPVYSVR;LGPVYSVR;LNSLLDGALK;QLDKLNSLLDGALK;SVSLGVAQPDAYK;SVSLGVAQPDAYKDK;TQPDYDYQDGK;TVEVTLR;VAQYISFLELNQIAK;YHVSNYQPSPMVR				773	93;638;8451;8657;9651;10292;12953;14833;14834;15755;15935;16210;18106	True;True;True;True;True;True;True;True;True;True;True;True;True	98;669;8765;8976;9989;10653;13485;15435;15436;16391;16578;16863;18845	987;988;989;990;991;7086;7087;7088;7089;7090;84749;84750;84751;84752;84753;84754;84755;84756;84757;87420;87421;87422;87423;87424;87425;87426;87427;87428;87429;87430;96709;96710;96711;96712;96713;96714;103034;103035;103036;103037;103038;103039;103040;103041;103042;103043;103044;103045;127661;127662;127663;127664;127665;127666;144997;144998;144999;145000;145001;145002;145003;145004;145005;145006;145007;145008;145009;145010;145011;145012;145013;145014;153451;153452;153453;153454;153455;153456;155691;155692;155693;155694;155695;155696;158316;158317;158318;158319;158320;158321;158322;177867;177868;177869;177870;177871;177872;177873;177874;177875;177876;177877;177878	872;873;6543;6544;6545;6546;72260;72261;72262;72263;74471;74472;74473;74474;74475;74476;74477;74478;74479;81408;86230;86231;86232;86233;86234;86235;105608;105609;105610;105611;105612;105613;119151;119152;119153;119154;119155;119156;119157;119158;119159;119160;119161;119162;119163;119164;119165;119166;119167;119168;119169;125939;125940;125941;125942;125943;125944;125945;125946;125947;125948;128164;128165;128166;130231;130232;130233;130234;130235;130236;146630;146631;146632;146633;146634;146635;146636;146637;146638;146639	872;6545;72260;74471;81408;86230;105612;119154;119169;125942;128165;130233;146631			83333	474.626	424.488	612.121	454.778	385.837	535.645	0	0	0
775	P0ADS9	P0ADS9	5	5	5	Uncharacterized protein YggN	yggN	sp|P0ADS9|YGGN_ECOLI Uncharacterized protein YggN OS=Escherichia coli (strain K12) OX=83333 GN=yggN PE=4 SV=1	1	5	5	5	5	5	4	4	5	5	0	0	0	5	5	4	4	5	5	0	0	0	5	5	4	4	5	5	0	0	0	25.9	25.9	25.9	26.429	239	239	0	28.101	By MS/MS	By MS/MS	By MS/MS	By MS/MS	By MS/MS	By MS/MS				25.9	25.9	22.6	22.6	25.9	25.9	0	0	0	861530000	256610000	222570000	75824000	163890000	81435000	61205000	0	0	0	13	38246000	11157000	11979000	2490600	6682700	3604700	2332400	0	0	0	69918000	52021000	70807000	55673000	69297000	74177000	0	0	0	2	4	3	3	3	2	0	0	0	17	AEGQQLVNQAMGGILQDSINEMGAK;ALVGNLK;DDVIVSPQTVQVK;SDGLTFHYK;VVTLEDSR				774	390;1174;2234;13915;17626	True;True;True;True;True	407;1227;2340;14476;18349	4425;4426;4427;4428;4429;4430;4431;4432;4433;4434;4435;13187;13188;13189;13190;13191;13192;23754;23755;23756;23757;23758;23759;136290;136291;136292;136293;136294;136295;136296;136297;136298;136299;136300;173420;173421;173422;173423	4095;4096;4097;4098;12302;21106;21107;21108;112147;112148;112149;112150;112151;112152;112153;112154;112155;143216	4095;12302;21107;112148;143216			83333	104.156	91.2458	50.3018	58.525	62.3131	41.5063	0	0	0
776	P0ADT2	P0ADT2	5	5	5	UPF0441 protein YgiB	ygiB	sp|P0ADT2|YGIB_ECOLI UPF0441 protein YgiB OS=Escherichia coli (strain K12) OX=83333 GN=ygiB PE=3 SV=2	1	5	5	5	5	5	5	5	5	5	0	0	0	5	5	5	5	5	5	0	0	0	5	5	5	5	5	5	0	0	0	24.2	24.2	24.2	23.479	223	223	0	18.111	By MS/MS	By MS/MS	By MS/MS	By MS/MS	By MS/MS	By MS/MS				24.2	24.2	24.2	24.2	24.2	24.2	0	0	0	860110000	167660000	190490000	115730000	1.48e+08	112360000	125870000	0	0	0	10	71130000	13405000	15693000	9669100	11738000	9743100	10882000	0	0	0	70914000	63412000	107560000	67581000	85396000	86360000	0	0	0	3	2	6	3	4	4	0	0	0	22	LMGGGAGFAQQPLFSSK;NYGAAQPGR;PATTTTVTR;SAECTTAYNNALK;TAMAPKPATTTTVTR				775	10198;12403;12444;13816;14961	True;True;True;True;True	10550;12928;12969;14373;15567	102171;102172;102173;102174;102175;102176;123267;123268;123269;123270;123271;123272;123627;123628;123629;123630;123631;123632;135285;135286;135287;135288;135289;135290;146242;146243;146244;146245;146246;146247;146248;146249;146250;146251;146252;146253	85595;85596;85597;85598;85599;85600;102357;102358;102616;102617;111252;111253;111254;111255;111256;111257;120162;120163;120164;120165;120166;120167	85596;102357;102617;111257;120166			83333	125.142	119.536	195.284	102.798	168.425	193.651	0	0	0
777	P0ADT5	P0ADT5	9	9	9	Putative acid--amine ligase YgiC	ygiC	sp|P0ADT5|YGIC_ECOLI Putative acid--amine ligase YgiC OS=Escherichia coli (strain K12) OX=83333 GN=ygiC PE=1 SV=1	1	9	9	9	9	9	7	8	8	7	2	1	2	9	9	7	8	8	7	2	1	2	9	9	7	8	8	7	2	1	2	29.3	29.3	29.3	45.025	386	386	0	37.384	By MS/MS	By MS/MS	By MS/MS	By MS/MS	By MS/MS	By MS/MS	By matching	By matching	By matching	29.3	29.3	19.7	25.1	25.9	23.3	4.9	6.2	6.7	1505100000	457640000	345480000	90207000	360330000	119910000	106270000	10229000	5098100	9955500	18	32065000	8320500	7231900	3272200	4812500	5050200	2621100	203660	283230	553080	136550000	82039000	108810000	105330000	53584000	67953000	25216000	0	0	5	6	4	4	4	3	0	0	0	26	ALITQDMSR;EQYGFQLLHLTCCR;FYPHIFVE;GQFTDLQDQVISNLFK;QSWLTHQPSLYSR;TIEAAEGPYGEEGMIVQQFHPLPK;VIASDELMTK;VSITERPDWR;YVVKPIFSR				776	1041;4216;5314;6280;13228;15343;16623;17328;18464	True;True;True;True;True;True;True;True;True	1089;4383;5503;6517;13768;15961;17297;18041;19210	11630;11631;11632;11633;11634;11635;11636;42510;42511;42512;42513;42514;42515;52963;52964;52965;52966;52967;52968;62704;62705;62706;62707;62708;62709;129709;129710;129711;149705;149706;149707;149708;149709;149710;163043;163044;163045;163046;163047;163048;170581;170582;170583;170584;170585;170586;170587;181052;181053;181054;181055;181056;181057	11015;11016;36816;45479;54183;54184;54185;107104;122877;122878;122879;122880;122881;134349;140656;140657;140658;140659;140660;140661;149146;149147;149148;149149;149150;149151	11016;36816;45479;54185;107104;122881;134349;140657;149146			83333	77.676	55.0864	66.0876	42.1464	87.3009	46.6438	1.71539	2.19109	5.33833
778	P0ADT8	P0ADT8	10	10	10	Uncharacterized protein YgiM	ygiM	sp|P0ADT8|YGIM_ECOLI Uncharacterized protein YgiM OS=Escherichia coli (strain K12) OX=83333 GN=ygiM PE=3 SV=1	1	10	10	10	9	10	10	10	9	10	0	0	1	9	10	10	10	9	10	0	0	1	9	10	10	10	9	10	0	0	1	43.7	43.7	43.7	23.076	206	206	0	52.574	By MS/MS	By MS/MS	By MS/MS	By MS/MS	By MS/MS	By MS/MS			By matching	38.3	43.7	43.7	43.7	38.3	43.7	0	0	8.3	2157200000	500530000	516860000	275370000	386550000	178150000	296340000	0	0	3457900	12	110140000	24654000	26248000	15168000	21051000	9142200	13882000	0	0	288160	110400000	84121000	169540000	105520000	109800000	179650000	0	0	0	8	9	11	10	6	9	0	0	0	53	KVDAASVQLDDK;LKNELIVAQK;LTNIDNTWNQR;QLSTEPSLR;SRVPDLENQVK;TAWIPLK;VAQSDSVINGLKEENQK;VDAASVQLDDKQR;VPDLENQVK;YVSDELNTWVR				777	8838;9929;10780;13038;14632;14998;16206;16257;17149;18458	True;True;True;True;True;True;True;True;True;True	9161;10275;11156;13570;15223;15604;16859;16911;17855;19204	89221;89222;89223;89224;89225;89226;89227;89228;89229;89230;89231;99950;99951;99952;99953;99954;99955;99956;99957;99958;99959;99960;107724;107725;107726;107727;107728;107729;128292;128293;128294;128295;128296;128297;128298;143005;143006;143007;143008;143009;143010;143011;143012;143013;143014;143015;143016;146533;146534;146535;146536;146537;146538;158286;158287;158288;158289;158290;158291;158292;158857;158858;158859;158860;158861;158862;168811;168812;168813;168814;168815;168816;181011;181012;181013;181014	75734;75735;75736;75737;75738;75739;84081;84082;84083;84084;84085;84086;84087;84088;84089;89868;89869;89870;89871;89872;89873;106085;106086;106087;106088;106089;106090;106091;106092;117641;117642;117643;117644;117645;117646;117647;117648;117649;120348;130206;130207;130208;130209;130210;130211;130768;130769;130770;139297;139298;139299;149113;149114;149115	75739;84083;89870;106089;117645;120348;130211;130770;139298;149115			83333	230.157	199.935	306.343	184.358	158.038	247.037	0	0	2.78132
779	P0ADU2	P0ADU2	3	3	3	Probable quinol monooxygenase YgiN	ygiN	sp|P0ADU2|YGIN_ECOLI Probable quinol monooxygenase YgiN OS=Escherichia coli (strain K12) OX=83333 GN=ygiN PE=1 SV=1	1	3	3	3	2	1	1	2	2	2	0	0	0	2	1	1	2	2	2	0	0	0	2	1	1	2	2	2	0	0	0	24	24	24	11.532	104	104	0	7.461	By matching	By matching	By matching	By MS/MS	By MS/MS	By MS/MS				17.3	8.7	8.7	17.3	17.3	15.4	0	0	0	226360000	58607000	42437000	12329000	51368000	19265000	42359000	0	0	0	5	45273000	11721000	8487400	2465700	10274000	3853000	8471800	0	0	0	0	0	0	38844000	29357000	0	0	0	0	0	0	0	1	1	2	0	0	0	4	AYSEAVK;GDVLEMNIR;QAVLDQFAK				778	1922;5546;12680	True;True;True	2018;5744;13207	20898;55403;55404;55405;125332;125333;125334;125335;125336;125337	18865;47931;103936;103937	18865;47931;103937			83333	109.421	64.6498	49.7989	89.9765	66.6053	150.76	0	0	0
780	P0ADU5	P0ADU5	6	6	6	Protein YgiW	ygiW	sp|P0ADU5|YGIW_ECOLI Protein YgiW OS=Escherichia coli (strain K12) OX=83333 GN=ygiW PE=1 SV=1	1	6	6	6	4	6	6	5	5	3	1	1	0	4	6	6	5	5	3	1	1	0	4	6	6	5	5	3	1	1	0	33.1	33.1	33.1	14.011	130	130	0	16.355	By MS/MS	By MS/MS	By MS/MS	By MS/MS	By MS/MS	By MS/MS	By matching	By matching		33.1	33.1	33.1	33.1	33.1	19.2	8.5	8.5	0	2154400000	459820000	677650000	207940000	549990000	183230000	43713000	11075000	20967000	0	6	262150000	63223000	84496000	22388000	70916000	20557000	565210	1845900	3494400	0	140650000	217800000	197290000	214070000	155590000	147320000	0	0	0	7	8	7	7	5	4	0	0	0	38	DASGTINVDIDHK;DASGTINVDIDHKR;DDTWVTLR;ISDDLYVFK;SLRDDTWVTLR;WNGVTVTPK				779	2151;2152;2232;8049;14383;17814	True;True;True;True;True;True	2255;2256;2338;8353;14959;18541	22988;22989;22990;22991;22992;22993;22994;22995;22996;22997;22998;22999;23000;23001;23002;23003;23004;23005;23006;23007;23008;23009;23010;23011;23012;23013;23719;23720;80714;80715;80716;80717;80718;140864;140865;140866;140867;140868;140869;140870;140871;140872;140873;140874;140875;140876;140877;175208;175209;175210;175211;175212	20520;20521;20522;20523;20524;20525;20526;20527;20528;20529;20530;20531;20532;20533;20534;20535;20536;20537;20538;20539;21079;69016;69017;69018;69019;69020;115965;115966;115967;115968;115969;115970;115971;115972;115973;144636;144637;144638	20520;20532;21079;69019;115965;144637			83333	590.218	643.618	452.163	621.06	355.361	10.0582	15.5477	27.0329	0
781	P0ADV1	P0ADV1	5	5	5	Lipopolysaccharide export system protein LptA	lptA	sp|P0ADV1|LPTA_ECOLI Lipopolysaccharide export system protein LptA OS=Escherichia coli (strain K12) OX=83333 GN=lptA PE=1 SV=1	1	5	5	5	5	5	5	5	5	5	0	0	0	5	5	5	5	5	5	0	0	0	5	5	5	5	5	5	0	0	0	48.1	48.1	48.1	20.127	185	185	0	20.103	By MS/MS	By MS/MS	By MS/MS	By MS/MS	By MS/MS	By MS/MS				48.1	48.1	48.1	48.1	48.1	48.1	0	0	0	1304200000	317670000	302150000	141850000	267040000	216450000	58987000	0	0	0	8	51999000	8841400	14771000	6629000	8454900	8259600	5043200	0	0	0	152110000	181650000	154960000	136290000	181410000	158430000	0	0	0	3	1	4	4	3	3	0	0	0	18	DFVVLTGNAYLQQVDSNIKGDK;EVIDGYGKPATFYQMQDNGKPVEGHASQMHYELAK;MQAFSDK;VTTVLVPSQLQDK;VVVTRPGGEQGK				780	2328;4426;11523;17476;17641	True;True;True;True;True	2434;4593;11983;18195;18365	24537;24538;24539;24540;24541;24542;44128;44129;44130;44131;44132;44133;115325;115326;115327;115328;115329;115330;172002;172003;172004;172005;172006;172007;173553;173554;173555;173556;173557;173558;173559;173560;173561	21624;21625;21626;37871;96025;141924;141925;141926;141927;141928;141929;143301;143302;143303;143304;143305;143306;143307	21626;37871;96025;141924;143306			83333	82.5388	112.513	133.884	74.0454	142.781	89.7464	0	0	0
782	P0ADV5	P0ADV5	5	5	5	Uncharacterized protein YhbW	yhbW	sp|P0ADV5|YHBW_ECOLI Luciferase-like monooxygenase OS=Escherichia coli (strain K12) OX=83333 GN=yhbW PE=4 SV=1	1	5	5	5	5	5	5	5	5	5	0	0	0	5	5	5	5	5	5	0	0	0	5	5	5	5	5	5	0	0	0	19.1	19.1	19.1	37.129	335	335	0	17.966	By MS/MS	By MS/MS	By MS/MS	By MS/MS	By MS/MS	By MS/MS				19.1	19.1	19.1	19.1	19.1	19.1	0	0	0	475660000	77818000	173280000	39208000	67967000	78602000	38783000	0	0	0	13	21247000	3427500	7427200	2001800	2765300	4060500	1564400	0	0	0	25714000	60808000	30699000	25627000	42499000	27900000	0	0	0	1	3	0	0	1	1	0	0	0	6	DPNPHVRPVPGYGEK;EAFSHSLDLAR;HGLQSILR;HMSGDIDNFPR;TIAFSLLDLAPIPEGSSAR				781	2818;3180;6784;6913;15327	True;True;True;True;True	2935;3307;7034;7170;15943	28783;28784;28785;28786;28787;28788;32433;32434;32435;32436;32437;32438;67631;67632;67633;67634;67635;67636;68969;68970;68971;68972;68973;68974;68975;68976;68977;149560;149561;149562;149563;149564;149565	24754;24755;28472;58212;58213;59240;59241;59242;59243;122793	24754;28472;58212;59242;122793			83333	31.9974	56.5741	40.4297	24.2176	70.1923	27.8393	0	0	0
783	P0ADV7	P0ADV7	13	13	13	Probable phospholipid-binding protein MlaC	mlaC	sp|P0ADV7|MLAC_ECOLI Intermembrane phospholipid transport system binding protein MlaC OS=Escherichia coli (strain K12) OX=83333 GN=mlaC PE=1 SV=1	1	13	13	13	12	12	12	12	12	13	2	1	1	12	12	12	12	12	13	2	1	1	12	12	12	12	12	13	2	1	1	60.7	60.7	60.7	23.962	211	211	0	72.153	By MS/MS	By MS/MS	By MS/MS	By MS/MS	By MS/MS	By MS/MS	By MS/MS	By matching	By MS/MS	57.3	57.3	57.3	57.3	57.3	60.7	14.2	12.3	3.3	8288400000	2054500000	2091300000	758380000	1700700000	916110000	703900000	48806000	3976100	10686000	13	379550000	101210000	97049000	34039000	73132000	37707000	32510000	3081000	305850	821970	425400000	387960000	378650000	3.55e+08	425950000	500150000	96743000	0	0	14	14	13	12	12	12	1	0	1	79	ANPDYLR;EAYFAAFR;GIDGLTAQLK;LKNEQPQIR;NEQPQIR;NSQTGNWQAYDMIAEGVSMITTK;QAYGQALAMYHGQTYQIAPEQPLGDK;QNEWGTLLR;SATPAQR;TIVDQELLPYVQVK;TKGIDGLTAQLK;VTIIDPNGR;VTIIDPNGRPPVR				782	1298;3294;5861;9930;11849;12279;12687;13081;13875;15395;15410;17433;17434	True;True;True;True;True;True;True;True;True;True;True;True;True	1366;3425;6075;10276;12349;12797;13214;13617;14434;16014;16029;18149;18150	14365;14366;14367;14368;14369;14370;33480;33481;33482;33483;33484;33485;58375;58376;58377;58378;58379;58380;58381;58382;99961;99962;99963;99964;99965;99966;99967;99968;99969;99970;99971;99972;118342;118343;118344;118345;118346;118347;122245;122246;122247;122248;122249;122250;122251;122252;122253;122254;122255;125387;125388;125389;125390;125391;125392;125393;125394;125395;125396;125397;125398;128639;128640;128641;128642;128643;128644;136004;136005;136006;150108;150109;150110;150111;150112;150113;150114;150115;150116;150117;150118;150119;150247;150248;150249;150250;150251;150252;150253;150254;150255;150256;150257;150258;171634;171635;171636;171637;171638;171639;171640;171641;171642;171643;171644;171645	13264;13265;13266;13267;13268;13269;13270;13271;13272;13273;29291;29292;29293;29294;29295;29296;50314;50315;50316;50317;50318;50319;50320;84090;84091;84092;84093;84094;84095;84096;84097;84098;84099;98329;98330;98331;98332;101554;101555;101556;101557;101558;101559;103977;103978;103979;103980;103981;103982;103983;103984;103985;106343;106344;106345;106346;111933;111934;111935;111936;123142;123143;123144;123145;123146;123147;123148;123149;123150;123151;123226;123227;141663;141664;141665;141666;141667;141668;141669;141670	13270;29294;50316;84098;98330;101554;103983;106345;111934;123150;123226;141663;141670			83333	944.845	739.236	687.475	640.467	651.826	578.532	25.9507	2.36608	7.93366
784	P0ADV9	P0ADV9	3	3	3	Lipopolysaccharide export system protein LptC	lptC	sp|P0ADV9|LPTC_ECOLI Lipopolysaccharide export system protein LptC OS=Escherichia coli (strain K12) OX=83333 GN=lptC PE=1 SV=1	1	3	3	3	2	3	2	3	3	3	0	0	0	2	3	2	3	3	3	0	0	0	2	3	2	3	3	3	0	0	0	17.3	17.3	17.3	21.702	191	191	0.00058582	3.3153	By MS/MS	By MS/MS	By MS/MS	By MS/MS	By MS/MS	By MS/MS				13.6	17.3	13.6	17.3	17.3	17.3	0	0	0	175410000	30009000	49345000	11160000	40778000	18876000	25238000	0	0	0	8	16227000	2091900	4528300	1073800	3840000	2114500	2578200	0	0	0	19807000	19164000	0	20262000	19303000	26581000	0	0	0	1	2	0	1	1	1	0	0	0	6	NAELIEK;SEHTDTLVYNPEGALSYR;TSYEIQNK				783	11711;13972;15846	True;True;True	12207;14535;16486	117272;117273;117274;117275;136803;136804;136805;136806;136807;136808;154531;154532;154533;154534;154535;154536	97544;112594;126899;126900;126901;126902	97544;112594;126902			83333	19.5289	34.4927	21.6872	33.6295	36.5526	45.8804	0	0	0
785	P0ADW3	P0ADW3	6	6	6	Inner membrane protein YhcB	yhcB	sp|P0ADW3|ZAPG_ECOLI Z-ring associated protein G OS=Escherichia coli (strain K12) OX=83333 GN=zapG PE=1 SV=2	1	6	6	6	5	5	6	6	5	5	0	0	0	5	5	6	6	5	5	0	0	0	5	5	6	6	5	5	0	0	0	57.6	57.6	57.6	14.961	132	132	0	66.433	By MS/MS	By MS/MS	By MS/MS	By MS/MS	By MS/MS	By MS/MS				51.5	51.5	57.6	57.6	51.5	51.5	0	0	0	1415300000	414260000	323310000	158730000	286960000	91693000	140400000	0	0	0	9	79887000	26296000	22592000	7972600	13003000	6030000	3993400	0	0	0	129370000	96544000	81413000	105420000	68422000	101930000	0	0	0	6	5	7	6	6	6	0	0	0	36	AELDEYREELVSHFAR;DYSEGASGLLR;LAESEASNDQAPVQMPR;QLYQHMAK;QQQALQYELEK;SAELLDTMAHDYR				784	406;3132;9002;13053;13179;13821	True;True;True;True;True;True	423;3259;9329;13585;13718;14378	4564;4565;4566;4567;4568;4569;31799;31800;31801;31802;31803;31804;90841;90842;90843;90844;90845;90846;90847;90848;90849;90850;90851;90852;128396;128397;129367;129368;129369;129370;129371;129372;129373;129374;129375;129376;135349;135350;135351;135352;135353;135354;135355;135356;135357;135358;135359;135360	4191;4192;4193;4194;27559;27560;27561;76925;76926;76927;76928;76929;76930;76931;76932;76933;76934;106159;106854;106855;106856;106857;106858;106859;106860;111310;111311;111312;111313;111314;111315;111316;111317;111318;111319;111320	4191;27561;76930;106159;106859;111315			83333	245.486	172.087	161.02	113.876	104.238	71.0646	0	0	0
786	P0ADX1	P0ADX1	5	5	5	Protein YhfA	yhfA	sp|P0ADX1|YHFA_ECOLI Protein YhfA OS=Escherichia coli (strain K12) OX=83333 GN=yhfA PE=1 SV=1	1	5	5	5	5	4	4	4	4	3	1	1	0	5	4	4	4	4	3	1	1	0	5	4	4	4	4	3	1	1	0	50	50	50	14.517	134	134	0	17.137	By MS/MS	By MS/MS	By MS/MS	By MS/MS	By MS/MS	By MS/MS	By MS/MS	By MS/MS		50	47.8	47.8	47.8	47.8	37.3	9.7	9.7	0	781240000	125170000	205070000	115780000	141960000	96330000	49114000	15335000	32483000	0	7	92405000	15648000	24850000	9847600	17207000	12421000	5599600	2190800	4640400	0	52107000	97659000	141330000	51903000	119790000	74121000	0	0	0	2	2	3	1	3	2	1	1	0	15	AVNITHSYEVVAA;DAAVARAVDLSAEK;DLKDAAVAR;GRQDVVDCEVK;WVEGLTFLGESASGHQILMDGNSGDK				785	1818;2046;2667;6337;17861	True;True;True;True;True	1912;2146;2776;6575;18590	19763;19764;19765;19766;19767;19768;19769;19770;21881;21882;21883;21884;21885;21886;21887;27583;63262;63263;63264;63265;63266;63267;175608;175609;175610;175611;175612;175613	17909;17910;17911;17912;17913;17914;19576;19577;19578;23902;54610;54611;54612;54613;54614;144914	17912;19576;23902;54611;144914			83333	146.082	189.286	198.889	150.693	214.717	99.6478	18.4527	35.8984	0
787	P0ADX7	P0ADX7	1	1	1	Uncharacterized protein YhhA	yhhA	sp|P0ADX7|YHHA_ECOLI Uncharacterized protein YhhA OS=Escherichia coli (strain K12) OX=83333 GN=yhhA PE=1 SV=1	1	1	1	1	1	1	1	1	1	1	0	0	0	1	1	1	1	1	1	0	0	0	1	1	1	1	1	1	0	0	0	13.7	13.7	13.7	16.624	146	146	0	6.3245	By MS/MS	By MS/MS	By MS/MS	By MS/MS	By matching	By matching				13.7	13.7	13.7	13.7	13.7	13.7	0	0	0	63385000	13204000	21063000	7887800	11433000	4640000	5156500	0	0	0	7	9055000	1886300	3009000	1126800	1633300	662860	736640	0	0	0	0	0	0	0	0	0	0	0	0	1	1	1	1	0	0	0	0	0	4	TQTQLQQQHLENQINNNSQR				786	15774	TRUE	16412	153631;153632;153633;153634;153635;153636	126086;126087;126088;126089	126087			83333	17.6095	22.92	22.7576	14.3039	11.4586	13.1089	0	0	0
788	P0ADX9	P0ADX9	3	3	3	Ribosomal RNA small subunit methyltransferase D	rsmD	sp|P0ADX9|RSMD_ECOLI Ribosomal RNA small subunit methyltransferase D OS=Escherichia coli (strain K12) OX=83333 GN=rsmD PE=1 SV=1	1	3	3	3	2	2	3	2	2	3	0	0	0	2	2	3	2	2	3	0	0	0	2	2	3	2	2	3	0	0	0	19.2	19.2	19.2	21.677	198	198	0	5.7937	By MS/MS	By MS/MS	By MS/MS	By MS/MS	By MS/MS	By MS/MS				15.2	15.2	19.2	15.2	15.2	19.2	0	0	0	1.29e+08	25191000	34641000	16832000	25211000	9374500	17747000	0	0	0	9	1743500	2799000	3849000	985440	2801300	1041600	758080	0	0	0	18172000	20320000	14047000	19053000	13806000	15317000	0	0	0	2	1	1	1	1	1	0	0	0	7	AVSQQLIK;GTPHNIVFVDPPFR;KLPVPDSPGLRPTTDR				787	1836;6440;8695	True;True;True	1930;6680;9016	19984;19985;64100;64101;64102;64103;64104;64105;87830;87831;87832;87833;87834;87835	18142;55287;55288;55289;74793;74794;74795	18142;55288;74794			83333	26.13	29.3184	19.9026	24.5329	18.0057	13.4904	0	0	0
789	P0ADY1	P0ADY1	27	27	27	Peptidyl-prolyl cis-trans isomerase D	ppiD	sp|P0ADY1|PPID_ECOLI Periplasmic chaperone PpiD OS=Escherichia coli (strain K12) OX=83333 GN=ppiD PE=1 SV=1	1	27	27	27	26	27	24	25	27	25	3	4	1	26	27	24	25	27	25	3	4	1	26	27	24	25	27	25	3	4	1	58.6	58.6	58.6	68.149	623	623	0	258.78	By MS/MS	By MS/MS	By MS/MS	By MS/MS	By MS/MS	By MS/MS	By matching	By MS/MS	By matching	57	58.6	50.2	53	58.6	53.6	7.4	8.3	1.8	8394300000	2545200000	1973700000	819850000	1570900000	762950000	663830000	14462000	39487000	3923800	34	147490000	46604000	32580000	13776000	29878000	13037000	10413000	105900	985480	115400	441880000	126380000	241330000	244090000	293030000	164610000	5355800	10025000	0	26	24	24	24	24	22	0	0	0	144	ALDAYYALQQK;ATQTGWFSK;DKPSYGMATDMQGNVVLLALDEVK;DPISQAAFALPLPAK;EATIDVNALAAK;EKGQLSGVIK;GAEAMQAAGLK;GETDELAALVAQQR;GGDFAALAK;GQFENAFNSER;IGDALEQQ;ISEHKPEAVKPLADVQEQVK;LDAATMQQPVSDADIQSYYDQHQDQFTQPQR;LGISDEQVK;LIDEALLDQYAR;MQQQLGDQYSELAANEGYMK;NGGDMGWLEDATIPDELK;NNFMTPEQFR;QAIFATPAFQVDGK;QPVTEQEIASYYEQNK;SADIISAR;SGRDPISQAAFALPLPAK;SLDEVRDDIAAK;SSVGFLIVR;VSDAASNDTESLAGAEQAAGVK;YNGILNQMGMTADQYAQALR;YSIIQTK				788	966;1691;2589;2814;3268;3754;5347;5648;5744;6279;7465;8058;9183;9614;9780;11557;11906;12168;12622;13137;13806;14146;14313;14682;17302;18258;18360	True;True;True;True;True;True;True;True;True;True;True;True;True;True;True;True;True;True;True;True;True;True;True;True;True;True;True	1013;1776;2697;2931;3399;3896;5536;5537;5853;5952;6516;7739;8362;9511;9950;10122;12028;12407;12684;13148;13675;14362;14716;14888;15274;18013;19002;19106	10710;10711;10712;10713;18027;18028;18029;18030;18031;18032;26952;26953;26954;26955;26956;26957;28753;28754;28755;28756;28757;28758;33311;33312;33313;33314;33315;33316;33317;33318;38150;38151;38152;38153;38154;53277;53278;53279;53280;53281;53282;53283;56289;56290;56291;56292;56293;56294;56295;56296;56297;56298;56299;57262;57263;57264;57265;57266;57267;57268;57269;57270;57271;57272;57273;62697;62698;62699;62700;62701;62702;62703;74586;74587;74588;74589;74590;74591;80801;80802;80803;80804;80805;80806;80807;80808;80809;80810;80811;80812;80813;80814;80815;80816;80817;80818;92551;92552;92553;92554;92555;92556;92557;92558;92559;92560;92561;92562;96337;96338;96339;96340;96341;96342;96343;98160;98161;98162;98163;98164;98165;98166;98167;98168;115699;115700;115701;115702;115703;115704;115705;115706;115707;115708;115709;115710;118871;118872;118873;118874;118875;121468;121469;121470;121471;121472;121473;124914;124915;124916;124917;124918;124919;129060;129061;129062;129063;129064;129065;129066;129067;129068;129069;135197;135198;135199;135200;135201;135202;138476;138477;138478;138479;138480;138481;140237;140238;140239;140240;140241;140242;140243;140244;140245;140246;140247;143418;143419;143420;143421;143422;143423;170318;170319;170320;170321;170322;170323;170324;170325;170326;170327;170328;170329;179258;179259;179260;179261;179262;180087;180088;180089;180090;180091;180092;180093	10023;10024;16162;16163;16164;16165;23475;23476;24736;24737;29158;29159;29160;29161;29162;33204;33205;33206;45704;45705;48683;48684;48685;48686;48687;48688;48689;48690;48691;48692;48693;49459;49460;49461;49462;49463;49464;54177;54178;54179;54180;54181;54182;64073;69094;69095;69096;69097;69098;69099;69100;69101;69102;69103;69104;69105;78270;78271;78272;78273;78274;78275;78276;78277;78278;78279;78280;81122;81123;81124;81125;81126;82533;82534;82535;82536;82537;82538;96332;96333;96334;96335;96336;96337;96338;96339;96340;96341;96342;96343;98697;98698;98699;101026;101027;101028;101029;101030;101031;103611;103612;103613;106614;106615;106616;106617;106618;106619;106620;111179;111180;111181;113998;113999;115485;115486;115487;115488;115489;115490;115491;115492;115493;115494;115495;117932;117933;117934;117935;117936;140487;140488;140489;140490;140491;140492;140493;140494;140495;140496;140497;140498;147726;147727;147728;148383;148384	10024;16163;23475;24737;29162;33204;45705;48692;49462;54182;64073;69104;78272;81126;82537;96342;98697;101028;103611;106615;111179;113998;115494;117935;140491;147726;148383	513	519	83333	435.071	248.167	278.229	261.662	225.366	185.305	0.891977	7.62374	1.11384
790	P0ADY3	P0ADY3	9	9	9	50S ribosomal protein L14	rplN	sp|P0ADY3|RL14_ECOLI Large ribosomal subunit protein uL14 OS=Escherichia coli (strain K12) OX=83333 GN=rplN PE=1 SV=1	1	9	9	9	8	9	8	9	8	9	8	9	8	8	9	8	9	8	9	8	9	8	8	9	8	9	8	9	8	9	8	63.4	63.4	63.4	13.541	123	123	0	152.39	By MS/MS	By MS/MS	By MS/MS	By MS/MS	By MS/MS	By MS/MS	By MS/MS	By MS/MS	By MS/MS	57.7	63.4	63.4	63.4	63.4	63.4	63.4	63.4	63.4	6.8904e+10	6.209e+09	8180500000	2894600000	8804800000	4050300000	3042700000	1.3005e+10	1.5334e+10	7.383e+09	7	7412100000	739410000	781850000	289520000	872130000	433260000	303230000	1475700000	1715900000	801100000	1686300000	1328800000	1441700000	1620800000	2435200000	1744700000	4809300000	5435600000	4230600000	26	36	30	44	37	26	45	69	31	344	FDGNACVLLNNNSEQPIGTR;IFGPVTR;IISLAPEVL;IQEQTMLNVADNSGAR;MIQEQTMLNVADNSGAR;RPDGSVIR;RYAGVGDIIK;VLGGSHR;YAGVGDIIK				789	4651;7422;7659;7990;11318;13659;13785;16855;17912	True;True;True;True;True;True;True;True;True	4819;7694;7946;8291;11745;11746;14213;14341;17537;18643	46120;46121;46122;46123;46124;46125;46126;46127;46128;46129;46130;46131;46132;46133;46134;46135;46136;46137;46138;46139;46140;46141;46142;46143;46144;46145;46146;46147;46148;46149;46150;46151;46152;46153;46154;46155;46156;46157;46158;46159;46160;46161;46162;46163;46164;46165;46166;46167;46168;74210;74211;74212;74213;74214;74215;74216;74217;74218;74219;74220;74221;74222;74223;74224;74225;74226;74227;74228;74229;74230;74231;74232;74233;74234;74235;74236;74237;74238;74239;76691;76692;76693;76694;76695;76696;76697;76698;76699;76700;76701;76702;76703;76704;76705;76706;76707;76708;76709;76710;76711;76712;80124;80125;80126;80127;80128;113182;113183;113184;113185;113186;113187;113188;113189;113190;113191;113192;113193;113194;113195;113196;113197;113198;113199;113200;113201;113202;113203;113204;113205;113206;113207;113208;113209;113210;113211;113212;113213;113214;113215;113216;113217;113218;113219;113220;113221;113222;113223;113224;113225;113226;113227;113228;113229;113230;113231;113232;113233;113234;113235;113236;113237;113238;113239;113240;113241;113242;113243;113244;113245;113246;113247;113248;113249;113250;113251;113252;113253;113254;113255;113256;113257;113258;113259;113260;113261;113262;113263;113264;113265;113266;113267;113268;113269;113270;113271;113272;113273;113274;113275;113276;113277;113278;113279;113280;113281;113282;113283;113284;113285;113286;113287;113288;113289;113290;113291;113292;113293;113294;113295;113296;113297;113298;113299;113300;113301;113302;113303;113304;113305;113306;113307;113308;133817;133818;133819;133820;133821;133822;133823;133824;133825;133826;133827;133828;133829;133830;133831;133832;133833;135019;135020;135021;135022;135023;135024;135025;135026;135027;135028;135029;135030;135031;135032;135033;135034;135035;135036;135037;135038;135039;135040;135041;135042;135043;135044;135045;135046;135047;135048;135049;135050;135051;135052;135053;135054;135055;166015;166016;166017;166018;166019;166020;166021;166022;166023;176107;176108;176109;176110;176111;176112;176113;176114;176115;176116;176117;176118;176119;176120;176121;176122;176123;176124;176125;176126;176127;176128;176129;176130;176131;176132;176133;176134	39474;39475;39476;39477;39478;39479;39480;39481;39482;39483;39484;39485;39486;39487;39488;39489;39490;39491;39492;39493;39494;39495;39496;39497;39498;39499;39500;39501;39502;39503;39504;39505;39506;39507;39508;39509;39510;39511;39512;39513;39514;39515;39516;39517;39518;39519;39520;39521;39522;39523;39524;39525;39526;39527;39528;39529;39530;39531;39532;39533;39534;39535;39536;39537;39538;39539;39540;39541;39542;39543;63787;63788;63789;63790;63791;63792;63793;63794;63795;63796;63797;63798;63799;65685;65686;65687;65688;65689;65690;65691;65692;65693;65694;65695;65696;68598;68599;68600;94423;94424;94425;94426;94427;94428;94429;94430;94431;94432;94433;94434;94435;94436;94437;94438;94439;94440;94441;94442;94443;94444;94445;94446;94447;94448;94449;94450;94451;94452;94453;94454;94455;94456;94457;94458;94459;94460;94461;94462;94463;94464;94465;94466;94467;94468;94469;94470;94471;94472;94473;94474;94475;94476;94477;94478;94479;94480;94481;94482;94483;94484;94485;94486;94487;94488;94489;94490;94491;94492;94493;94494;94495;94496;94497;94498;94499;94500;94501;94502;94503;94504;94505;94506;94507;94508;94509;94510;94511;94512;94513;94514;94515;94516;94517;94518;94519;94520;94521;94522;94523;94524;94525;94526;94527;94528;94529;94530;94531;94532;94533;94534;94535;94536;94537;94538;94539;94540;94541;94542;94543;94544;94545;94546;94547;94548;94549;94550;94551;94552;94553;94554;94555;94556;94557;94558;94559;94560;94561;94562;94563;94564;94565;94566;94567;94568;94569;94570;94571;110198;110199;110200;110201;110202;110203;110204;110205;110206;111047;111048;111049;111050;111051;111052;111053;111054;111055;111056;111057;111058;111059;111060;111061;111062;111063;111064;111065;111066;111067;111068;111069;111070;111071;111072;111073;137083;137084;137085;137086;137087;137088;137089;137090;137091;137092;137093;137094;137095;137096;137097;137098;137099;137100;137101;137102;137103;137104;137105;137106;137107;137108;137109;137110;137111;137112;137113;137114;137115;137116;137117;137118;137119;137120;137121;137122;137123;137124;137125;137126;137127;137128;137129;137130;137131;137132;137133;137134;137135;137136;137137;137138;145262;145263;145264;145265;145266;145267;145268;145269;145270;145271;145272;145273;145274;145275	39516;63793;65690;68600;94476;110200;111058;137098;145275	514;515	1;7	83333	6902.76	5955.47	5847.34	7637.84	7489.6	5396.14	12429.6	13274.3	7732.22
791	P0ADY7	P0ADY7	6	6	6	50S ribosomal protein L16	rplP	sp|P0ADY7|RL16_ECOLI Large ribosomal subunit protein uL16 OS=Escherichia coli (strain K12) OX=83333 GN=rplP PE=1 SV=1	1	6	6	6	6	6	6	6	6	6	6	6	6	6	6	6	6	6	6	6	6	6	6	6	6	6	6	6	6	6	6	44.9	44.9	44.9	15.281	136	136	0	48.524	By MS/MS	By MS/MS	By MS/MS	By MS/MS	By MS/MS	By MS/MS	By MS/MS	By MS/MS	By MS/MS	44.9	44.9	44.9	44.9	44.9	44.9	44.9	44.9	44.9	3.9727e+10	4410200000	4903600000	1192300000	4248200000	1988600000	1447700000	6.842e+09	8578900000	6115900000	3	1.2113e+10	1392600000	1541100000	354280000	1318100000	605590000	423170000	2017500000	2.632e+09	1828700000	1473600000	1374100000	1335700000	1682900000	1895700000	1792700000	7124100000	5746900000	6258900000	24	26	19	26	24	19	43	42	36	259	GKGNVEYWVALIQPGK;GLAQGTDVSFGSFGLK;GNVEYWVALIQPGK;VFPDKPITEK;VFPDKPITEKPLAVR;VLYEMDGVPEELAR				790	5970;5996;6213;16455;16456;17003	True;True;True;True;True;True	6188;6215;6448;17122;17123;17691;17692	59500;59501;59502;59503;59504;59505;59506;59507;59508;59509;59510;59511;59512;59513;59514;59515;59516;59517;59518;59519;59520;59521;59522;59523;59524;59525;59526;59811;59812;59813;59814;59815;59816;59817;59818;59819;59820;59821;59822;59823;59824;59825;59826;59827;59828;59829;59830;59831;59832;59833;59834;59835;59836;59837;59838;59839;59840;59841;59842;59843;59844;59845;59846;59847;59848;59849;59850;59851;59852;59853;59854;59855;59856;59857;59858;59859;59860;59861;59862;59863;59864;59865;59866;59867;59868;59869;59870;62036;62037;62038;62039;62040;62041;62042;62043;62044;62045;62046;62047;62048;62049;62050;62051;62052;62053;62054;62055;62056;62057;62058;160929;160930;160931;160932;160933;160934;160935;160936;160937;160938;160939;160940;160941;160942;160943;160944;160945;160946;160947;160948;160949;160950;160951;160952;160953;160954;160955;160956;160957;167276;167277;167278;167279;167280;167281;167282;167283;167284;167285;167286;167287;167288;167289;167290;167291;167292;167293;167294;167295;167296;167297;167298;167299;167300;167301;167302;167303;167304;167305;167306;167307;167308;167309;167310;167311;167312;167313;167314;167315;167316;167317;167318;167319;167320;167321;167322;167323;167324;167325;167326;167327;167328;167329;167330;167331;167332	51302;51303;51304;51305;51306;51307;51308;51309;51310;51311;51312;51313;51314;51315;51316;51317;51318;51319;51320;51321;51322;51323;51324;51541;51542;51543;51544;51545;51546;51547;51548;51549;51550;51551;51552;51553;51554;51555;51556;51557;51558;51559;51560;51561;51562;51563;51564;51565;51566;51567;51568;51569;51570;51571;51572;51573;51574;51575;51576;51577;51578;51579;51580;51581;51582;51583;51584;51585;51586;51587;51588;51589;51590;51591;51592;51593;51594;51595;51596;51597;51598;51599;51600;51601;51602;51603;51604;51605;51606;51607;51608;51609;51610;51611;53662;53663;53664;53665;53666;53667;53668;53669;53670;53671;53672;53673;53674;53675;53676;53677;132386;132387;132388;132389;132390;132391;132392;132393;132394;132395;132396;132397;132398;132399;132400;132401;132402;132403;132404;132405;132406;132407;132408;132409;132410;132411;132412;132413;132414;132415;132416;132417;132418;132419;138013;138014;138015;138016;138017;138018;138019;138020;138021;138022;138023;138024;138025;138026;138027;138028;138029;138030;138031;138032;138033;138034;138035;138036;138037;138038;138039;138040;138041;138042;138043;138044;138045;138046;138047;138048;138049;138050;138051;138052;138053;138054;138055;138056;138057;138058;138059;138060;138061;138062;138063;138064;138065;138066;138067;138068;138069;138070;138071;138072;138073;138074;138075;138076;138077;138078;138079;138080;138081;138082;138083;138084;138085;138086;138087;138088;138089;138090;138091;138092;138093;138094;138095;138096;138097;138098;138099;138100;138101;138102;138103;138104;138105;138106;138107;138108;138109;138110;138111;138112;138113;138114;138115;138116;138117;138118;138119;138120;138121;138122;138123;138124;138125;138126;138127;138128	51324;51597;53667;132390;132401;138017	516	105	83333	13000.6	11738.8	7155.28	11543.5	10468.6	7530.53	16993	20361.3	17650.6
792	P0ADZ0	P0ADZ0	6	6	6	50S ribosomal protein L23	rplW	sp|P0ADZ0|RL23_ECOLI Large ribosomal subunit protein uL23 OS=Escherichia coli (strain K12) OX=83333 GN=rplW PE=1 SV=1	1	6	6	6	3	4	6	4	6	6	6	4	4	3	4	6	4	6	6	6	4	4	3	4	6	4	6	6	6	4	4	48	48	48	11.199	100	100	0	11.388	By MS/MS	By MS/MS	By MS/MS	By MS/MS	By MS/MS	By MS/MS	By MS/MS	By MS/MS	By MS/MS	26	33	48	34	48	48	48	34	34	2.5481e+10	1770400000	2549400000	1.347e+09	2116400000	1082600000	1810200000	6176600000	4586900000	4041300000	5	5075100000	352740000	506120000	267490000	421870000	212940000	359500000	1233800000	913440000	807220000	1007800000	805550000	886330000	1129400000	1261200000	2366400000	6753400000	4211300000	3718200000	4	10	13	3	11	8	31	15	7	102	APHVSEK;ASTAMEK;DATKAEIK;EGQNLDFVGGAE;KAYVTLK;SNTIVLK				791	1343;1586;2161;3554;8431;14491	True;True;True;True;True;True	1413;1665;2265;3691;8744;15078	14820;14821;14822;14823;14824;14825;14826;16933;16934;16935;16936;16937;16938;16939;23091;23092;23093;23094;23095;23096;23097;23098;23099;23100;35986;35987;35988;35989;35990;35991;35992;35993;35994;35995;35996;35997;35998;35999;36000;36001;36002;36003;36004;84551;84552;84553;84554;84555;84556;84557;84558;84559;84560;84561;84562;84563;84564;84565;84566;84567;141875;141876;141877;141878;141879;141880;141881;141882;141883;141884;141885;141886;141887;141888;141889;141890;141891;141892;141893;141894;141895;141896	13642;13643;13644;13645;13646;13647;13648;13649;13650;13651;13652;13653;13654;13655;13656;13657;13658;13659;13660;13661;13662;13663;13664;13665;13666;13667;13668;13669;15273;15274;15275;15276;15277;15278;15279;15280;15281;15282;15283;15284;15285;15286;15287;15288;15289;15290;15291;15292;15293;15294;15295;15296;20603;20604;20605;20606;20607;20608;31351;31352;31353;31354;31355;31356;31357;31358;31359;31360;31361;31362;31363;31364;31365;31366;31367;31368;31369;31370;72119;72120;116698;116699;116700;116701;116702;116703;116704;116705;116706;116707;116708;116709;116710;116711;116712;116713;116714;116715;116716;116717;116718;116719;116720;116721	13652;15281;20606;31359;72120;116702			83333	3293	3855.19	5402.41	3694.6	3681.01	6397.49	10392.1	7066.43	7791.3
793	P0ADZ4	P0ADZ4	6	6	6	30S ribosomal protein S15	rpsO	sp|P0ADZ4|RS15_ECOLI Small ribosomal subunit protein uS15 OS=Escherichia coli (strain K12) OX=83333 GN=rpsO PE=1 SV=2	1	6	6	6	6	6	6	6	6	6	6	6	6	6	6	6	6	6	6	6	6	6	6	6	6	6	6	6	6	6	6	68.5	68.5	68.5	10.269	89	89	0	78.354	By MS/MS	By MS/MS	By MS/MS	By MS/MS	By MS/MS	By MS/MS	By MS/MS	By MS/MS	By MS/MS	68.5	68.5	68.5	68.5	68.5	68.5	68.5	68.5	68.5	3.5818e+10	2555800000	3226600000	1710300000	3029800000	3005600000	2377100000	7305500000	3999600000	8607700000	4	8.034e+09	510390000	726780000	398210000	712190000	729390000	552250000	1.593e+09	830420000	1981400000	2020500000	1410900000	1722900000	1539300000	2289400000	1981600000	9581600000	4925400000	7335500000	5	5	8	4	9	7	20	16	21	95	DANDTGSTEVQVALLTAQINHLQGHFAEHK;IVSEFGR;KLLDYLKR;LLDYLKR;SLSTEATAK;YTQLIER				792	2135;8275;8670;10002;14387;18410	True;True;True;True;True;True	2238;8588;8989;10348;14963;19156	22739;22740;22741;22742;22743;22744;22745;22746;22747;22748;22749;22750;22751;22752;22753;22754;22755;22756;22757;22758;22759;22760;22761;22762;22763;22764;22765;22766;22767;22768;22769;22770;22771;22772;22773;83095;83096;83097;83098;83099;83100;83101;83102;83103;83104;83105;83106;83107;83108;83109;83110;83111;83112;83113;83114;83115;83116;87530;87531;87532;87533;87534;87535;87536;87537;87538;87539;87540;87541;100604;100605;100606;100607;100608;100609;100610;100611;100612;100613;100614;100615;100616;100617;100618;100619;100620;100621;100622;100623;100624;100625;140904;140905;140906;140907;140908;140909;140910;140911;140912;140913;140914;140915;140916;180573;180574;180575;180576;180577;180578;180579;180580;180581;180582;180583;180584;180585;180586;180587;180588;180589;180590;180591;180592;180593;180594;180595;180596;180597;180598;180599;180600;180601;180602;180603;180604;180605;180606;180607;180608;180609;180610;180611;180612;180613;180614;180615;180616;180617;180618;180619;180620	20275;20276;20277;20278;20279;20280;20281;20282;20283;20284;20285;20286;20287;20288;20289;20290;20291;20292;20293;20294;20295;20296;20297;71139;71140;71141;71142;71143;71144;71145;71146;74538;74539;74540;74541;74542;74543;74544;74545;74546;74547;74548;84534;84535;84536;84537;84538;84539;84540;84541;84542;84543;84544;84545;84546;84547;84548;84549;84550;84551;115991;115992;115993;115994;148786;148787;148788;148789;148790;148791;148792;148793;148794;148795;148796;148797;148798;148799;148800;148801;148802;148803;148804;148805;148806;148807;148808;148809;148810;148811;148812;148813;148814;148815;148816;148817;148818;148819	20288;71139;74544;84539;115991;148788			83333	4764.74	5535.99	8042.52	6237.14	12608.7	9827.58	13417.6	6424.18	19124.5
794	P0ADZ7	P0ADZ7	5	5	5	UPF0092 membrane protein YajC	yajC	sp|P0ADZ7|YAJC_ECOLI Sec translocon accessory complex subunit YajC OS=Escherichia coli (strain K12) OX=83333 GN=yajC PE=1 SV=1	1	5	5	5	5	4	4	4	3	4	3	2	2	5	4	4	4	3	4	3	2	2	5	4	4	4	3	4	3	2	2	27.3	27.3	27.3	11.887	110	110	0	17.121	By MS/MS	By MS/MS	By MS/MS	By MS/MS	By MS/MS	By MS/MS	By MS/MS	By MS/MS	By MS/MS	27.3	26.4	26.4	26.4	26.4	26.4	26.4	20	20	2607400000	812060000	552670000	206260000	584290000	234830000	174540000	12333000	18546000	11914000	4	626760000	195770000	131260000	50084000	137600000	58708000	42649000	3083200	4636400	2978400	360170000	296730000	204550000	303850000	291410000	229440000	20654000	35979000	0	6	2	5	3	3	3	0	2	1	25	DFVAAVLPK;GDEVLTNGGLVGR;LMDSIAK;LMDSIAKGDEVLTNGGLVGR;RDFVAAVLPK				793	2323;5497;10183;10184;13407	True;True;True;True;True	2429;5691;10532;10533;13956	24502;24503;24504;24505;24506;24507;24508;24509;24510;54925;54926;54927;54928;54929;54930;54931;54932;54933;102020;102021;102022;102023;102024;102025;102026;102027;102028;102029;102030;102031;131575	21593;21594;21595;21596;21597;21598;21599;21600;21601;21602;21603;21604;21605;47541;47542;47543;47544;47545;47546;47547;85488;85489;85490;85491;108639	21598;47547;85489;85490;108639			83333	1827.61	999.826	1011.53	1205.06	1014.86	758.961	25.9693	35.8675	28.7475
795	P0AE01	P0AE01	8	8	8	tRNA (cytidine/uridine-2-O-)-methyltransferase TrmJ	trmJ	sp|P0AE01|TRMJ_ECOLI tRNA (cytidine/uridine-2-O-)-methyltransferase TrmJ OS=Escherichia coli (strain K12) OX=83333 GN=trmJ PE=1 SV=1	1	8	8	8	8	8	7	7	7	7	3	3	2	8	8	7	7	7	7	3	3	2	8	8	7	7	7	7	3	3	2	35	35	35	27.048	246	246	0	161.42	By MS/MS	By MS/MS	By MS/MS	By MS/MS	By MS/MS	By MS/MS	By MS/MS	By MS/MS	By MS/MS	35	35	30.9	35	30.9	30.9	15	15	8.1	4077600000	977090000	1174300000	344580000	785680000	384790000	308750000	50440000	22995000	2.9e+07	11	216570000	49229000	64715000	21730000	42027000	19762000	19103000	4585500	2090400	2636300	232460000	254120000	198810000	198660000	268860000	170940000	125210000	0	0	6	7	7	8	5	6	1	1	1	42	ARPESQELNILR;ENHPGQVMNK;GILASIEQQNK;IVLVETSHTGNMGSVAR;PESQELNILR;SVAEAANTPVALVFGR;TLPWPMLDPR;VGLTNEELQK				794	1509;4081;5902;8248;12456;14757;15539;16546	True;True;True;True;True;True;True;True	1584;4245;6116;8560;12981;15355;16163;17217	16246;16247;16248;16249;16250;16251;16252;16253;16254;16255;16256;16257;41338;41339;41340;58789;58790;58791;58792;58793;58794;58795;58796;58797;58798;58799;82863;82864;82865;82866;82867;82868;82869;82870;123696;123697;123698;123699;123700;123701;123702;123703;144228;144229;144230;144231;144232;144233;144234;144235;144236;144237;144238;151472;151473;151474;151475;151476;151477;151478;151479;151480;151481;162172;162173;162174;162175;162176;162177;162178	14722;14723;14724;14725;14726;14727;14728;14729;14730;14731;35900;35901;35902;50635;50636;50637;70986;70987;70988;70989;70990;70991;70992;102665;118580;118581;118582;118583;118584;118585;124299;124300;124301;124302;124303;124304;124305;133673;133674;133675;133676;133677	14725;35902;50635;70991;102665;118583;124302;133674			83333	459.577	492.944	438.874	368.059	341.618	339.948	38.6229	16.1715	25.4456
796	P0AE06;P24180	P0AE06	20;1	20;1	20;1	Multidrug efflux pump subunit AcrA	acrA	sp|P0AE06|ACRA_ECOLI Multidrug efflux pump subunit AcrA OS=Escherichia coli (strain K12) OX=83333 GN=acrA PE=1 SV=1	2	20	20	20	18	19	18	19	20	18	0	1	1	18	19	18	19	20	18	0	1	1	18	19	18	19	20	18	0	1	1	64.7	64.7	64.7	42.196	397	397;385	0	246.09	By MS/MS	By MS/MS	By MS/MS	By MS/MS	By MS/MS	By MS/MS		By matching	By matching	60.5	62.7	58.2	62.7	64.7	58.2	0	3.5	3.5	5997800000	1494400000	1774200000	356750000	1392700000	573350000	400520000	0	3134300	2714400	21	151590000	34971000	46498000	9146600	34450000	16063000	10462000	0	149250	129260	287620000	268690000	140350000	260180000	200240000	168440000	0	0	0	21	22	12	18	21	14	0	0	0	108	AIFPNPDHTLLPGMFVR;AQAAANIAQLTVNR;AQEVTADNNQQAASGAQPEQSK;AQEVTADNNQQAASGAQPEQSKS;ARLEEGLNPNAILVPQQGVTR;EGSDIEAGVSLYQIDPATYQATYDSAK;GDATVLVVGADDKVETRPIVASQAIGDK;IAEVRPQVSGIILK;INLAYTK;LEEGLNPNAILVPQQGVTR;LKQELANGTLK;LLGTQYISK;QAQQGGQQMPAVGVVTVK;QEYDQALADAQQANAAVTAAK;TEPLQITTELPGR;VETRPIVASQAIGDK;VRPGVQVK;VSLITSDGIK;VTSPISGR;WLVTEGLK				795	817;1392;1408;1409;1504;3559;5484;7131;7889;9344;9936;10045;12666;12761;15128;16411;17289;17335;17472;17802	True;True;True;True;True;True;True;True;True;True;True;True;True;True;True;True;True;True;True;True	859;1464;1481;1482;1579;3696;5678;7396;8187;9674;10282;10391;13192;13291;15738;17073;18000;18048;18191;18528	8832;8833;8834;8835;8836;8837;8838;8839;8840;15253;15254;15255;15256;15257;15258;15259;15260;15261;15262;15359;15360;15361;15362;15363;15364;15365;15366;15367;15368;15369;15370;15371;15372;15373;15374;15375;15376;15377;15378;15379;15380;15381;15382;16185;16186;16187;16188;16189;16190;16191;16192;16193;36057;36058;36059;36060;36061;36062;54809;54810;54811;54812;54813;54814;54815;54816;54817;54818;54819;54820;71440;71441;71442;71443;71444;71445;71446;71447;71448;71449;71450;71451;71452;71453;79172;79173;79174;79175;79176;79177;93870;93871;93872;93873;93874;93875;93876;93877;93878;93879;93880;93881;100009;100010;100011;100012;100013;100014;100896;100897;100898;100899;100900;125215;125216;125217;125218;126056;126057;126058;126059;126060;126061;147582;147583;147584;147585;147586;147587;160430;160431;160432;160433;160434;160435;170198;170199;170200;170201;170202;170203;170634;170635;170636;170637;170638;170639;171978;175106;175107;175108;175109;175110;175111	8021;8022;8023;8024;8025;8026;8027;13996;13997;13998;13999;14000;14001;14002;14003;14004;14104;14105;14106;14107;14108;14109;14110;14111;14112;14113;14114;14115;14116;14117;14118;14119;14120;14121;14122;14123;14124;14679;14680;14681;14682;14683;14684;14685;31428;31429;47242;47243;47244;47245;47246;47247;47248;47249;47250;61419;61420;61421;61422;61423;61424;61425;61426;61427;67904;79185;79186;79187;79188;79189;79190;79191;79192;79193;79194;79195;84120;84720;84721;103828;103829;103830;104439;104440;104441;104442;104443;121068;121069;121070;121071;121072;121073;131937;131938;131939;131940;131941;131942;140410;140411;140412;140692;141903;144561;144562;144563;144564;144565	8024;13998;14107;14117;14683;31429;47245;61423;67904;79193;84120;84720;103830;104442;121070;131938;140410;140692;141903;144563			83333;83333	326.472	354.182	184.731	301.702	277.675	186.177	0	1.15461	1.24762
797	P0AE08	P0AE08	15	15	15	Alkyl hydroperoxide reductase subunit C	ahpC	sp|P0AE08|AHPC_ECOLI Alkyl hydroperoxide reductase C OS=Escherichia coli (strain K12) OX=83333 GN=ahpC PE=1 SV=2	1	15	15	15	14	14	15	15	15	15	5	10	4	14	14	15	15	15	15	5	10	4	14	14	15	15	15	15	5	10	4	72.2	72.2	72.2	20.761	187	187	0	320.52	By MS/MS	By MS/MS	By MS/MS	By MS/MS	By MS/MS	By MS/MS	By MS/MS	By MS/MS	By MS/MS	72.2	72.2	72.2	72.2	72.2	72.2	38	59.9	28.9	5.5146e+10	1.2568e+10	1.2651e+10	6642600000	1.1094e+10	5261200000	6588900000	84854000	214670000	40370000	10	2486100000	572600000	590990000	300290000	490680000	230650000	292160000	2341100	5536300	822250	1803400000	1451100000	1876700000	1601100000	1504500000	1843900000	26579000	43168000	11029000	44	40	48	39	43	49	2	7	2	274	AAQYVASHPGEVCPAK;ATFVVDPQGIIQAIEVTAEGIGR;AWHSSSETIAK;DASDLLR;DASDLLRK;EDEGLADR;EGEATLAPSLDLVGK;EGEATLAPSLDLVGKI;LGVDVYAVSTDTHFTHK;NFDNMREDEGLADR;NGEFIEITEK;NGEFIEITEKDTEGR;WKEGEATLAPSLDLVGK;WKEGEATLAPSLDLVGKI;YAMIGDPTGALTR				796	179;1637;1872;2148;2149;3314;3501;3502;9679;11864;11899;11900;17776;17777;17927	True;True;True;True;True;True;True;True;True;True;True;True;True;True;True	189;1717;1967;2252;2253;3447;3637;3638;10018;12364;12365;12400;12401;18501;18502;18658;18659	1958;1959;1960;1961;1962;1963;1964;1965;1966;1967;1968;1969;1970;1971;1972;1973;1974;1975;1976;1977;1978;1979;1980;1981;1982;17344;17345;17346;17347;17348;17349;17350;17351;17352;17353;17354;17355;17356;17357;17358;20369;20370;20371;20372;20373;20374;20375;20376;20377;20378;20379;20380;20381;20382;20383;20384;20385;20386;20387;20388;20389;20390;20391;22952;22953;22954;22955;22956;22957;22958;22959;22960;22961;22962;22963;22964;22965;22966;22967;22968;22969;22970;22971;22972;22973;22974;22975;22976;22977;33656;33657;33658;33659;35507;35508;35509;35510;35511;35512;35513;35514;35515;35516;35517;35518;35519;35520;35521;35522;35523;35524;35525;35526;96920;96921;96922;96923;96924;96925;96926;96927;96928;96929;96930;96931;96932;96933;96934;96935;96936;96937;96938;96939;96940;96941;96942;96943;96944;96945;96946;96947;96948;96949;96950;96951;96952;96953;96954;96955;96956;96957;118465;118466;118467;118468;118469;118470;118471;118472;118473;118474;118475;118476;118477;118478;118479;118480;118481;118482;118483;118484;118485;118486;118487;118488;118489;118490;118491;118492;118493;118494;118495;118496;118497;118498;118499;118500;118501;118502;118503;118504;118795;118796;118797;118798;118799;118800;118801;118802;118803;118804;118805;118806;118807;118808;118809;118810;118811;118812;118813;118814;118815;118816;118817;118818;118819;118820;118821;118822;118823;118824;118825;118826;118827;118828;118829;118830;118831;118832;118833;118834;118835;118836;118837;118838;118839;118840;174867;174868;174869;174870;174871;174872;174873;174874;174875;174876;174877;174878;174879;174880;174881;174882;174883;174884;174885;174886;174887;174888;174889;174890;174891;174892;174893;174894;174895;174896;174897;174898;174899;174900;174901;174902;174903;174904;176299;176300;176301;176302;176303;176304;176305;176306;176307;176308;176309;176310;176311;176312;176313;176314	1733;1734;1735;1736;1737;1738;1739;1740;1741;1742;1743;1744;1745;1746;1747;1748;1749;1750;1751;1752;1753;1754;1755;1756;1757;1758;1759;1760;1761;1762;1763;1764;1765;1766;1767;1768;1769;1770;1771;1772;1773;1774;1775;1776;1777;1778;1779;1780;1781;1782;1783;1784;1785;1786;15570;15571;15572;15573;15574;15575;15576;15577;15578;15579;15580;15581;15582;15583;18417;18418;18419;18420;18421;18422;18423;18424;18425;18426;18427;18428;18429;18430;18431;18432;18433;18434;18435;18436;18437;18438;18439;18440;20486;20487;20488;20489;20490;20491;20492;20493;20494;20495;20496;20497;20498;20499;20500;20501;20502;20503;20504;20505;20506;20507;29412;29413;29414;29415;31014;31015;31016;31017;31018;31019;31020;31021;31022;31023;31024;31025;31026;31027;31028;31029;81566;81567;81568;81569;81570;81571;81572;81573;81574;81575;81576;81577;81578;81579;81580;81581;81582;81583;81584;81585;81586;81587;81588;81589;81590;81591;81592;81593;81594;81595;98412;98413;98414;98415;98416;98417;98418;98419;98420;98421;98422;98423;98424;98425;98426;98427;98428;98429;98430;98431;98432;98433;98434;98435;98436;98437;98438;98439;98440;98441;98644;98645;98646;98647;98648;98649;98650;98651;98652;98653;98654;98655;98656;98657;98658;98659;98660;98661;98662;98663;98664;98665;98666;98667;98668;98669;98670;98671;98672;144391;144392;144393;144394;144395;144396;144397;144398;144399;144400;144401;144402;144403;144404;144405;144406;144407;144408;144409;144410;144411;144412;144413;144414;144415;144416;145406;145407;145408;145409;145410;145411;145412;145413;145414;145415;145416;145417;145418;145419;145420;145421;145422;145423;145424;145425;145426;145427;145428;145429;145430;145431;145432;145433	1784;15576;18431;20498;20507;29415;31018;31021;81587;98420;98654;98659;144395;144411;145413	517;518	96;111	83333	5345.5	4501.66	6064.86	4297.22	3987.16	5199.14	19.7187	42.8292	7.93636
798	P0AE12	P0AE12	17	17	17	AMP nucleosidase	amn	sp|P0AE12|AMN_ECOLI AMP nucleosidase OS=Escherichia coli (strain K12) OX=83333 GN=amn PE=1 SV=1	1	17	17	17	13	14	13	12	13	15	1	1	0	13	14	13	12	13	15	1	1	0	13	14	13	12	13	15	1	1	0	41.5	41.5	41.5	53.994	484	484	0	103.55	By MS/MS	By MS/MS	By MS/MS	By MS/MS	By MS/MS	By MS/MS	By matching	By matching		38.4	38.4	37	36	38.6	40.1	1.4	3.1	0	1974200000	393580000	545110000	210010000	310930000	201210000	279450000	26005000	7908300	0	23	42706000	7676500	11936000	3926100	6983800	4525700	6526900	1130700	343840	0	78308000	87290000	99142000	66181000	81992000	119460000	0	0	0	7	7	10	8	7	10	0	0	0	49	ALYDATK;AVAIDMESATIAAQGYR;FTHAGSYTTTITRPTLFR;GSGLTPAQALDK;GSGLTPAQALDKLDALYEQSVVALR;LPGQANR;LVSGRPGEEVK;NAIGNYITSGELPDENAR;NAIGNYITSGELPDENARK;RVDFSLAR;TFNEPPFR;TGTVVTTDDR;TGTVVTTDDRNWELR;VPYGTLLCVSDKPLHGEIK;YFPTTELAQIGDETADGIYHPTEFSPLSHFDAR;YSASALR;YVDEFVR				797	1187;1730;5193;6360;6361;10354;10962;11725;11726;13743;15191;15291;15292;17200;18033;18346;18421	True;True;True;True;True;True;True;True;True;True;True;True;True;True;True;True;True	1240;1820;5377;6598;6599;10716;11342;12221;12222;14299;15803;15907;15908;17908;18770;19092;19167	13257;18629;18630;18631;18632;18633;18634;51742;51743;51744;51745;51746;51747;63403;63404;63405;63406;63407;63408;63409;63410;103543;103544;109461;109462;109463;109464;109465;109466;109467;109468;109469;109470;109471;109472;117376;117377;117378;117379;117380;117381;117382;117383;117384;134585;134586;134587;134588;134589;134590;148161;148162;148163;148164;148165;149084;149085;149086;149087;149088;149089;149090;149091;149092;149093;169230;169231;169232;169233;169234;169235;177208;177209;177210;177211;177212;177213;179980;179981;179982;179983;179984;179985;180715;180716;180717;180718;180719	12342;16803;16804;16805;16806;16807;16808;44493;44494;44495;44496;54732;54733;54734;86648;91303;91304;91305;91306;91307;91308;91309;91310;97606;97607;97608;97609;97610;110720;110721;110722;121553;122277;122278;122279;122280;122281;122282;122283;122284;139631;139632;139633;139634;139635;146143;146144;146145;148317;148318;148319;148320;148890	12342;16808;44493;54732;54734;86648;91310;97606;97610;110721;121553;122278;122280;139635;146145;148320;148890			83333	71.6639	90.9182	79.2942	61.1619	78.234	116.15	9.52369	2.65997	0
799	P0AE18	P0AE18	14	14	14	Methionine aminopeptidase	map	sp|P0AE18|MAP1_ECOLI Methionine aminopeptidase OS=Escherichia coli (strain K12) OX=83333 GN=map PE=1 SV=1	1	14	14	14	11	12	14	13	12	14	1	2	0	11	12	14	13	12	14	1	2	0	11	12	14	13	12	14	1	2	0	69.7	69.7	69.7	29.33	264	264	0	112.66	By MS/MS	By MS/MS	By MS/MS	By MS/MS	By MS/MS	By MS/MS	By matching	By matching		58.7	63.6	69.7	66.3	62.9	69.7	4.2	16.3	0	8498900000	1751700000	2.491e+09	805640000	1739800000	867130000	825040000	9558200	8963100	0	17	145830000	19254000	43352000	19068000	26830000	15905000	20861000	562250	354690	0	299940000	608670000	505330000	268370000	293320000	219930000	0	11293000	0	14	20	16	12	17	13	0	0	0	92	DGDIVNIDVTVIK;DGFHGDTSK;EIGAAIQK;EYCGHGIGR;FVEAEGFSVVR;GFHEEPQVLHYDSR;ICNDYIVNEQHAVSACLGYHGYPK;ITQESLYLALR;KDDTIPAIISHDE;LAAEVLEMIEPYVKPGVSTGELDR;MFIVGKPTIMGER;MVKPGINLR;SVCISINEVVCHGIPDDAK;TPEDIEK				798	2343;2356;3654;4513;5234;5704;7229;8172;8442;8938;11204;11656;14770;15679	True;True;True;True;True;True;True;True;True;True;True;True;True;True	2449;2462;3795;4681;5418;5910;7498;8482;8756;9263;9264;11611;12145;15368;16313	24656;24657;24658;24659;24660;24762;24763;24764;37242;37243;37244;37245;37246;37247;44966;44967;44968;44969;44970;44971;44972;44973;52063;52064;52065;52066;52067;52068;52069;52070;52071;52072;56940;56941;56942;56943;56944;56945;56946;56947;56948;56949;56950;56951;56952;56953;56954;56955;56956;56957;72535;72536;72537;72538;72539;72540;72541;82139;82140;82141;82142;82143;82144;84687;84688;84689;84690;84691;84692;84693;84694;84695;84696;84697;84698;90320;90321;90322;90323;90324;90325;90326;90327;90328;90329;90330;90331;90332;90333;90334;90335;90336;90337;90338;90339;90340;111915;111916;111917;111918;111919;111920;111921;111922;111923;111924;111925;111926;116557;116558;116559;116560;116561;116562;116563;116564;116565;116566;116567;116568;116569;116570;116571;116572;116573;144349;144350;144351;144352;144353;144354;144355;152638;152639;152640	21707;21780;21781;32465;32466;32467;32468;32469;32470;32471;38576;38577;44717;44718;44719;44720;44721;44722;44723;44724;44725;49214;49215;49216;49217;49218;49219;49220;49221;49222;49223;49224;49225;62549;62550;62551;62552;62553;70423;70424;70425;70426;72212;72213;72214;72215;72216;72217;72218;72219;72220;72221;72222;72223;72224;76542;76543;76544;76545;76546;76547;76548;76549;76550;76551;76552;76553;76554;76555;76556;93339;93340;93341;93342;93343;93344;93345;93346;93347;93348;93349;93350;96962;96963;96964;96965;96966;96967;96968;96969;96970;96971;96972;96973;96974;118646;118647;125104	21707;21781;32465;38577;44724;49224;62550;70425;72221;76545;93339;96969;118646;125104	519	27	83333	179.746	330.218	385.11	234.969	274.944	371.232	4.73573	2.7439	0
800	P0AE22	P0AE22	8	8	8	Class B acid phosphatase	aphA	sp|P0AE22|APHA_ECOLI Class B acid phosphatase OS=Escherichia coli (strain K12) OX=83333 GN=aphA PE=1 SV=1	1	8	8	8	7	7	8	8	7	7	0	0	0	7	7	8	8	7	7	0	0	0	7	7	8	8	7	7	0	0	0	38.4	38.4	38.4	26.103	237	237	0	43.743	By MS/MS	By MS/MS	By MS/MS	By MS/MS	By MS/MS	By MS/MS				38.4	38.4	38.4	38.4	38.4	38.4	0	0	0	2576600000	702270000	588580000	244110000	678750000	157940000	204950000	0	0	0	12	60941000	15944000	12792000	7322700	15491000	4397400	4994300	0	0	0	360590000	236760000	230470000	307700000	174040000	198110000	0	0	0	9	6	5	5	4	5	0	0	0	34	IFYGDSDNDITAAR;MNNGWDEFSIPK;NPVFWEK;QLIDMHVR;RGDAIFFVTGR;TFSPESEDYLK;TFSPESEDYLKNPVFWEK;TLADNFHIPATNMNPVIFAGDKPGQNTK				799	7450;11483;12223;12983;13479;15200;15201;15427	True;True;True;True;True;True;True;True	7724;11939;12741;13515;14029;15812;15813;16046	74481;74482;74483;74484;74485;74486;114970;114971;114972;114973;114974;114975;121871;121872;121873;121874;121875;121876;127925;127926;127927;127928;127929;127930;132313;132314;132315;132316;132317;132318;132319;132320;132321;132322;132323;148255;148256;148257;148258;148259;148260;148261;148262;150456;150457;150458;150459;150460;150461;150462;150463;150464;150465;150466;150467	63994;63995;63996;63997;63998;63999;95770;101317;101318;101319;105835;105836;105837;105838;105839;105840;109167;109168;109169;109170;109171;121627;121628;121629;121630;121631;121632;121633;121634;123428;123429;123430;123431;123432;123433;123434;123435;123436	63996;95770;101318;105835;109167;121628;121629;123430			83333	148.845	97.4385	147.894	135.665	76.0162	88.8762	0	0	0
801	P0AE34	P0AE34	1	1	1	Arginine ABC transporter permease protein ArtQ	artQ	sp|P0AE34|ARTQ_ECOLI Arginine ABC transporter permease protein ArtQ OS=Escherichia coli (strain K12) OX=83333 GN=artQ PE=1 SV=1	1	1	1	1	1	1	1	1	1	1	0	0	0	1	1	1	1	1	1	0	0	0	1	1	1	1	1	1	0	0	0	7.1	7.1	7.1	26.217	238	238	0	5.8641	By MS/MS	By MS/MS	By MS/MS	By MS/MS	By MS/MS	By matching				7.1	7.1	7.1	7.1	7.1	7.1	0	0	0	64424000	19908000	15835000	4059400	15651000	4423800	4546500	0	0	0	6	10737000	3318000	2639200	676570	2608500	737300	757750	0	0	0	0	0	0	0	0	0	0	0	0	1	1	1	1	1	0	0	0	0	5	AVPVGQWESGQALGLSK				800	1823	TRUE	1917	19803;19804;19805;19806;19807;19808	17938;17939;17940;17941;17942	17939			83333	30.9752	20.1032	13.6645	22.8444	12.7454	13.4846	0	0	0
802	P0AE39	P0AE39	3	3	3	Transcriptional regulatory protein YpdB	ypdB	sp|P0AE39|YPDB_ECOLI Transcriptional regulatory protein YpdB OS=Escherichia coli (strain K12) OX=83333 GN=ypdB PE=1 SV=1	1	3	3	3	3	2	3	2	1	1	0	0	0	3	2	3	2	1	1	0	0	0	3	2	3	2	1	1	0	0	0	16	16	16	28.721	244	244	0	6.6424	By MS/MS	By MS/MS	By MS/MS	By matching	By matching	By MS/MS				16	7.8	16	13.1	4.9	4.9	0	0	0	66317000	19860000	14455000	8436300	16593000	2791300	4181000	0	0	0	15	1988800	910950	314810	182020	581000	186090	278740	0	0	0	10463000	0	11351000	0	0	0	0	0	0	1	0	1	0	0	1	0	0	0	3	ENDTINLVKDER;LEAAWQQQQTSSTPAATVTR;MTFVYTR				801	4069;9324;11612	True;True;True	4232;9654;12095	41218;41219;41220;41221;41222;41223;93735;93736;93737;116204;116205;116206	35816;35817;79111;96755;96756	35816;79111;96755			83333	8.50417	2.39795	3.6762	5.08821	3.21687	4.96032	0	0	0
803	P0AE48	P0AE48	4	4	4	Gamma-glutamylcyclotransferase family protein YtfP	ytfP	sp|P0AE48|YTFP_ECOLI Gamma-glutamylcyclotransferase family protein YtfP OS=Escherichia coli (strain K12) OX=83333 GN=ytfP PE=1 SV=1	1	4	4	4	4	4	4	4	4	4	1	0	0	4	4	4	4	4	4	1	0	0	4	4	4	4	4	4	1	0	0	29.2	29.2	29.2	12.866	113	113	0	10.123	By MS/MS	By MS/MS	By MS/MS	By MS/MS	By MS/MS	By MS/MS	By matching			29.2	29.2	29.2	29.2	29.2	29.2	10.6	0	0	1123800000	364340000	272680000	68291000	250010000	71329000	72022000	25087000	0	0	4	144980000	43248000	38702000	7758100	30286000	8746400	9967400	6271700	0	0	161780000	116860000	79729000	117350000	84408000	75219000	0	0	0	2	3	4	3	2	5	0	0	0	19	IDNATLAELDALR;IFVYGSLR;LIESGDWLDR;LIESGDWLDRDK				802	7275;7448;9812;9813	True;True;True;True	7545;7722;10155;10156	72923;72924;72925;72926;72927;72928;72929;72930;72931;72932;72933;72934;74466;74467;74468;74469;74470;74471;98621;98622;98623;98624;98625;98626;98627;98628;98629;98630;98631;98632;98633;98634;98635;98636;98637;98638;98639	62818;62819;62820;62821;62822;62823;62824;62825;62826;62827;63988;63989;83013;83014;83015;83016;83017;83018;83019;83020;83021;83022	62819;63989;83013;83015			83333	403.741	294.799	156.688	265.235	151.196	177.375	52.8254	0	0
804	P0AE52	P0AE52	9	9	9	Putative peroxiredoxin bcp	bcp	sp|P0AE52|BCP_ECOLI Peroxiredoxin Bcp OS=Escherichia coli (strain K12) OX=83333 GN=bcp PE=1 SV=1	1	9	9	9	7	9	9	9	8	9	0	0	0	7	9	9	9	8	9	0	0	0	7	9	9	9	8	9	0	0	0	66.7	66.7	66.7	17.634	156	156	0	47.823	By MS/MS	By MS/MS	By MS/MS	By MS/MS	By MS/MS	By MS/MS				55.8	66.7	66.7	66.7	62.2	66.7	0	0	0	4.444e+09	1192700000	1220600000	393850000	909540000	427530000	299760000	0	0	0	11	227260000	55900000	69023000	21550000	44766000	22560000	13456000	0	0	0	314790000	257880000	208830000	223330000	234750000	179640000	0	0	0	10	9	8	9	10	12	0	0	0	58	AGVDVLGISTDKPEK;AMTPGCTVQACGLR;DNMDELKK;FSLPDQDGEQVNLTDFQGQR;IEHVFDDFK;ISFLIDADGK;TSNHHDVVLNWLK;TYDGIHR;VLVYFYPK				803	692;1239;2788;5140;7347;8062;15824;16041;17001	True;True;True;True;True;True;True;True;True	728;1301;1302;2904;5322;7617;8366;16464;16689;17688	7588;7589;7590;7591;7592;7593;7594;7595;7596;7597;7598;7599;7600;7601;13768;13769;13770;13771;13772;13773;13774;13775;13776;13777;28541;28542;28543;28544;28545;28546;28547;28548;28549;28550;28551;51060;51061;51062;51063;51064;51065;51066;51067;51068;51069;51070;51071;73437;73438;73439;73440;73441;73442;73443;73444;73445;73446;73447;73448;80886;80887;80888;80889;80890;154346;154347;154348;154349;154350;154351;154352;154353;154354;156552;156553;156554;156555;167244;167245;167246;167247;167248;167249	6939;6940;6941;6942;6943;6944;6945;6946;6947;6948;6949;6950;12744;12745;12746;12747;12748;12749;12750;12751;12752;24563;24564;24565;24566;24567;24568;24569;24570;43776;43777;43778;43779;43780;43781;43782;43783;43784;43785;43786;43787;63160;63161;63162;63163;63164;63165;63166;63167;69208;126784;126785;128816;137999;138000;138001;138002;138003;138004	6939;12746;24567;43782;63164;69208;126785;128816;138003	520	42	83333	521.854	525.758	435.238	392.047	389.986	239.457	0	0	0
805	P0AE60	P0AE60	3	3	3	Cell division activator CedA	cedA	sp|P0AE60|CEDA_ECOLI Cell division activator CedA OS=Escherichia coli (strain K12) OX=83333 GN=cedA PE=1 SV=2	1	3	3	3	0	1	3	3	2	2	3	3	2	0	1	3	3	2	2	3	3	2	0	1	3	3	2	2	3	3	2	38.8	38.8	38.8	9.3767	80	80	0	6.7279		By matching	By MS/MS	By MS/MS	By MS/MS	By matching	By MS/MS	By MS/MS	By MS/MS	0	15	38.8	38.8	28.8	28.8	38.8	38.8	25	350580000	0	10008000	9869300	23777000	7179000	8914700	166290000	107260000	17283000	5	55637000	0	2001700	1534600	3722300	841410	1036800	26179000	16865000	3456700	0	0	8407400	8542900	12284000	10369000	159080000	87250000	8638000	0	0	0	0	2	0	4	4	1	11	QIISYVPR;SPAFTVPESAQR;TEPAPPEHAIK				804	12895;14505;15125	True;True;True	13427;15093;15735	127146;127147;127148;127149;127150;142080;142081;142082;142083;142084;142085;142086;142087;147557;147558;147559;147560;147561;147562	105207;105208;116912;116913;116914;116915;116916;116917;121054;121055;121056;121057;121058	105208;116916;121054			83333	0	15.2472	30.9938	32.5987	14.5451	18.4504	220.501	130.469	33.3641
806	P0AE63	P0AE63	2	2	2	Cation transport regulator ChaB	chaB	sp|P0AE63|CHAB_ECOLI Putative cation transport regulator ChaB OS=Escherichia coli (strain K12) OX=83333 GN=chaB PE=3 SV=1	1	2	2	2	1	1	1	1	1	1	0	1	1	1	1	1	1	1	1	0	1	1	1	1	1	1	1	1	0	1	1	25	25	25	8.9447	76	76	0	4.3958	By matching	By MS/MS	By MS/MS	By matching	By matching	By matching		By MS/MS	By MS/MS	15.8	15.8	15.8	15.8	15.8	15.8	0	15.8	9.2	80987000	10500000	12373000	14411000	10245000	10052000	11509000	0	0	11898000	4	2974500	2625100	3093200	3602800	2561100	2513000	2877100	0	0	2974500	0	0	0	0	0	0	0	0	0	0	1	1	0	0	0	0	1	1	4	HVLPSHAQDIYK;VAWAAVK				805	7055;16246	True;True	7316;16900	70662;70663;70664;70665;70666;70667;70668;158792	60726;60727;60728;130729	60727;130729			83333	24.5066	23.5614	72.7646	22.4293	43.4413	51.1995	0	0	28.7099
807	P0AE78	P0AE78	12	12	12	Magnesium and cobalt efflux protein CorC	corC	sp|P0AE78|CORC_ECOLI Magnesium and cobalt efflux protein CorC OS=Escherichia coli (strain K12) OX=83333 GN=corC PE=1 SV=1	1	12	12	12	11	12	11	12	12	11	2	3	4	11	12	11	12	12	11	2	3	4	11	12	11	12	12	11	2	3	4	44.5	44.5	44.5	33.298	292	292	0	40.653	By MS/MS	By MS/MS	By MS/MS	By MS/MS	By MS/MS	By MS/MS	By MS/MS	By MS/MS	By MS/MS	42.1	44.5	41.8	44.5	44.5	39.7	7.2	10.3	12.7	1324900000	266140000	348060000	116690000	233960000	127580000	152560000	14128000	37828000	27953000	16	68533000	14114000	16545000	5923100	12965000	6749600	7241700	883020	2364200	1747100	71152000	42415000	59764000	40566000	81011000	91838000	13435000	25420000	24780000	8	7	7	7	8	6	1	1	1	46	DLLPFMR;DMLEGVMDIADQR;DSGQNDLIDEDTR;FPVISEDKDHIEGILMAK;GETIDIDGYQFK;IPDDSPQPK;NRDELLALIR;QAVVVPESK;SDAEAFSMDK;SDDNSHSSDTISNK;VAMADSR;VRDIMIPR				806	2683;2753;2900;5079;5650;7936;12258;12685;13893;13900;16179;17275	True;True;True;True;True;True;True;True;True;True;True;True	2792;2867;3019;5258;5855;8235;12776;13212;14453;14461;16831;17986	27687;27688;27689;27690;27691;27692;27693;28276;28277;28278;28279;28280;28281;29711;29712;29713;29714;29715;29716;50566;50567;50568;50569;50570;50571;50572;50573;50574;56307;56308;56309;56310;56311;56312;56313;56314;56315;79617;79618;79619;79620;79621;79622;79623;79624;79625;122117;122118;122119;122120;122121;122122;125373;125374;125375;125376;125377;125378;125379;125380;136131;136132;136133;136134;136135;136136;136201;136202;136203;136204;136205;158057;158058;158059;158060;158061;170078;170079;170080;170081;170082	23970;23971;24394;24395;25802;25803;25804;25805;25806;25807;43430;43431;43432;43433;43434;48698;48699;48700;48701;48702;48703;48704;68228;68229;68230;68231;68232;101493;101494;101495;101496;101497;101498;103969;103970;112034;112035;112036;112037;112038;112039;112084;130017;130018;130019;140309;140310;140311;140312;140313	23970;24395;25806;43434;48698;68231;101494;103970;112039;112084;130019;140309			83333	131.761	126.026	119.627	113.543	116.678	128.87	7.43752	18.2896	16.863
808	P0AE82	P0AE82	7	7	7	Sensor protein CpxA	cpxA	sp|P0AE82|CPXA_ECOLI Sensor histidine kinase CpxA OS=Escherichia coli (strain K12) OX=83333 GN=cpxA PE=1 SV=1	1	7	7	7	6	6	6	7	7	7	0	0	0	6	6	6	7	7	7	0	0	0	6	6	6	7	7	7	0	0	0	15.3	15.3	15.3	51.624	457	457	0	18.82	By MS/MS	By MS/MS	By MS/MS	By MS/MS	By MS/MS	By MS/MS				13.3	13.3	13.1	15.3	15.3	15.3	0	0	0	463330000	116920000	124730000	38381000	101430000	41634000	40242000	0	0	0	27	14976000	3746700	4120500	1297800	3237700	1304700	1268200	0	0	0	36171000	35809000	19914000	30192000	26844000	25968000	0	0	0	4	5	5	2	3	1	0	0	0	20	AEDSPLGGLR;LLLVTTEGR;LLSDISHELR;LQLGTALLR;NAADEVAQGNLR;NALVSETIK;QMTELLDSEQR				807	367;10076;10123;10485;11701;11742;13075	True;True;True;True;True;True;True	384;10422;10471;10847;12197;12238;13611	4197;4198;4199;4200;4201;101105;101106;101107;101108;101109;101110;101513;101514;101515;101516;101517;101518;104735;104736;104737;104738;104739;104740;117182;117183;117184;117185;117186;117187;117513;117514;117515;117516;128607;128608;128609;128610;128611;128612	3918;3919;84844;84845;85125;85126;85127;85128;85129;85130;87540;87541;87542;97483;97484;97485;97705;97706;106322;106323	3919;84844;85126;87542;97484;97706;106322			83333	34.9773	31.3864	26.2112	28.3548	22.5538	22.5683	0	0	0
809	P0AE88	P0AE88	9	9	9	Transcriptional regulatory protein CpxR	cpxR	sp|P0AE88|CPXR_ECOLI Transcriptional regulatory protein CpxR OS=Escherichia coli (strain K12) OX=83333 GN=cpxR PE=1 SV=1	1	9	9	9	9	9	9	9	9	9	5	6	5	9	9	9	9	9	9	5	6	5	9	9	9	9	9	9	5	6	5	32.3	32.3	32.3	26.312	232	232	0	82.156	By MS/MS	By MS/MS	By MS/MS	By MS/MS	By MS/MS	By MS/MS	By MS/MS	By MS/MS	By MS/MS	32.3	32.3	32.3	32.3	32.3	32.3	26.3	31.9	28.9	6239900000	907530000	1327800000	481830000	775020000	483860000	540900000	258320000	807720000	656900000	10	169410000	28208000	40745000	14245000	18418000	16191000	14800000	6062900	21012000	9731100	353440000	391510000	419340000	351570000	407190000	397320000	192880000	489280000	389740000	11	11	9	11	7	10	7	7	7	80	AIDMHISNLR;DGHPWFK;EHLSQEVLGK;EHLSQEVLGKR;ELTSLLK;ILLVDDDRELTSLLK;QTHQTPVIMLTAR;VLGLELGADDYLPK;VLGLELGADDYLPKPFNDR				808	803;2367;3609;3610;3988;7788;13238;16858;16859	True;True;True;True;True;True;True;True;True	844;2473;3748;3749;4135;8081;13779;17540;17541	8710;8711;8712;8713;8714;8715;8716;8717;8718;8719;8720;8721;8722;8723;8724;8725;8726;8727;8728;24883;24884;24885;24886;24887;24888;24889;24890;36614;36615;36616;36617;36618;36619;36620;36621;36622;36623;36624;36625;36626;36627;36628;36629;36630;36631;36632;36633;36634;36635;36636;36637;36638;36639;40306;40307;40308;40309;40310;40311;78126;78127;78128;78129;78130;78131;78132;78133;78134;78135;78136;78137;78138;78139;78140;78141;78142;78143;129805;129806;129807;129808;129809;129810;129811;129812;129813;129814;129815;129816;129817;129818;129819;166050;166051;166052;166053;166054;166055;166056;166057;166058;166059;166060;166061;166062;166063;166064;166065;166066;166067;166068;166069;166070;166071	7931;7932;7933;7934;7935;7936;7937;7938;7939;7940;7941;7942;7943;7944;7945;7946;7947;7948;21861;31935;31936;31937;31938;31939;31940;31941;31942;31943;31944;31945;31946;31947;31948;34951;34952;67032;67033;67034;67035;67036;67037;67038;67039;67040;67041;67042;67043;67044;67045;67046;67047;67048;67049;107187;107188;107189;107190;107191;107192;107193;107194;107195;107196;137161;137162;137163;137164;137165;137166;137167;137168;137169;137170;137171;137172;137173;137174;137175;137176;137177;137178	7945;21861;31939;31948;34951;67034;107196;137161;137171			83333	263.336	310.361	287.702	161.299	279.888	263.374	51.0667	162.55	93.9247
810	P0AE91	P0AE91	4	4	4	Protein CreA	creA	sp|P0AE91|CREA_ECOLI Protein CreA OS=Escherichia coli (strain K12) OX=83333 GN=creA PE=3 SV=1	1	4	4	4	4	4	4	4	4	4	0	0	0	4	4	4	4	4	4	0	0	0	4	4	4	4	4	4	0	0	0	27.4	27.4	27.4	17.108	157	157	0	22.071	By MS/MS	By MS/MS	By MS/MS	By MS/MS	By MS/MS	By MS/MS				27.4	27.4	27.4	27.4	27.4	27.4	0	0	0	1226700000	369210000	313190000	85557000	263440000	96116000	99203000	0	0	0	9	136300000	41024000	34799000	9506300	29272000	10680000	11023000	0	0	0	159890000	106930000	77685000	103100000	76206000	93799000	0	0	0	3	2	4	3	3	4	0	0	0	19	AQGEVVFK;IVVEAFDDPDVK;NAISAVPVMPWR;NALAYLAYSDK				809	1420;8296;11730;11733	True;True;True;True	1493;8609;12226;12229	15465;15466;15467;15468;15469;15470;83286;83287;83288;83289;83290;83291;117411;117412;117413;117414;117415;117416;117443;117444;117445;117446;117447;117448	14183;14184;14185;14186;14187;71277;71278;71279;71280;71281;97636;97637;97638;97639;97640;97641;97652;97653;97654;97655	14184;71277;97638;97655			83333	382.979	265.069	191.996	256.355	184.621	196.16	0	0	0
811	P0AEA8	P0AEA8	7	7	7	Siroheme synthase;Uroporphyrinogen-III C-methyltransferase;Precorrin-2 dehydrogenase;Sirohydrochlorin ferrochelatase	cysG	sp|P0AEA8|CYSG_ECOLI Siroheme synthase OS=Escherichia coli (strain K12) OX=83333 GN=cysG PE=1 SV=1	1	7	7	7	7	7	7	6	6	6	0	0	0	7	7	7	6	6	6	0	0	0	7	7	7	6	6	6	0	0	0	17.9	17.9	17.9	49.951	457	457	0	28.735	By MS/MS	By MS/MS	By MS/MS	By MS/MS	By MS/MS	By MS/MS				17.9	17.9	17.9	15.5	15.5	15.5	0	0	0	403100000	87406000	125960000	31602000	68310000	43722000	46097000	0	0	0	23	11135000	2189900	3343300	949280	1779400	1409700	1463500	0	0	0	39362000	43522000	34038000	31072000	31714000	37899000	0	0	0	3	5	2	3	2	5	0	0	0	20	AASFIMPSIIDR;AITETTEQLINEPLDHR;LAQSLANNDQK;LKGGDPFIFGR;LVSDDIMNLVR;MDHLPIFCQLR;QQFATMGER				810	186;887;9107;9920;10956;11145;13157	True;True;True;True;True;True;True	196;932;9434;10266;11336;11540;13695	2049;2050;2051;2052;2053;2054;9754;9755;9756;9757;9758;9759;91855;91856;91857;91858;91859;91860;99859;99860;99861;99862;99863;109423;109424;109425;109426;109427;109428;111386;111387;111388;111389;129189;129190;129191;129192;129193;129194	1825;9038;9039;9040;9041;9042;77697;77698;83998;83999;84000;84001;91279;91280;91281;91282;91283;92962;106711;106712;106713;106714	1825;9038;77697;83998;91279;92962;106714			83333	20.4438	25.4664	19.1723	15.5834	24.3689	26.0437	0	0	0
812	P0AEB2	P0AEB2	22	22	21	D-alanyl-D-alanine carboxypeptidase DacA	dacA	sp|P0AEB2|DACA_ECOLI D-alanyl-D-alanine carboxypeptidase DacA OS=Escherichia coli (strain K12) OX=83333 GN=dacA PE=1 SV=1	1	22	22	21	21	21	22	21	20	18	2	5	5	21	21	22	21	20	18	2	5	5	20	20	21	20	19	17	2	5	4	65.8	65.8	65.8	44.443	403	403	0	167.93	By MS/MS	By MS/MS	By MS/MS	By MS/MS	By MS/MS	By MS/MS	By matching	By MS/MS	By MS/MS	63.8	63.8	65.8	62	57.1	51.6	10.4	20.6	16.4	8992100000	2259500000	2411800000	810020000	1846700000	936030000	649230000	15736000	35318000	27792000	25	226090000	58526000	57020000	20976000	49044000	23631000	15293000	318460	769110	826070	339480000	346420000	208510000	278720000	296160000	215200000	3091600	7795400	5155100	23	23	16	19	19	16	0	0	3	119	AGYNLVASATEGQMR;ASLGVDKDVYLTIPR;ASYVLNSSELHAPLQK;DMALIGQALIR;DVPNEYSIYK;EFASEPVWFGDSDR;EFTFNGIR;FFETVNPLK;FKETDLVTIGNDAWATGNPVFK;GSSLMFLKPGMQVPVSQLIR;KLLTWGFR;LISAVMGGR;LLTWGFR;LMFHHWFG;MMTSYVIGQAMK;NGLLWDNSLNVDGIK;NQVVGTINFQLDGK;NTHFQTVHGLDADGQYSSAR;PLVVLQEIPEGNFFGK;RDPASLTK;TIEQRPLVVLQEIPEGNFFGK;VLAEQNADVR				811	716;1560;1609;2744;3046;3432;3467;4727;4911;6390;8675;9875;10149;10192;11454;11921;12253;12298;12528;13410;15348;16786	True;True;True;True;True;True;True;True;True;True;True;True;True;True;True;True;True;True;True;True;True;True	754;1637;1689;2856;3170;3566;3602;4896;5085;6628;8994;10220;10497;10543;11905;12422;12771;12817;13054;13959;15966;17465	7862;7863;7864;7865;7866;16736;16737;16738;16739;16740;16741;16742;16743;16744;16745;16746;16747;16748;17141;17142;17143;17144;17145;17146;28184;28185;28186;28187;28188;28189;31040;31041;31042;31043;31044;31045;34689;34690;34691;34692;34693;34694;34695;34696;35055;35056;35057;35058;35059;35060;46930;46931;46932;46933;46934;46935;48886;48887;48888;48889;48890;48891;48892;48893;48894;48895;48896;48897;48898;48899;63615;63616;63617;63618;87579;87580;87581;87582;87583;87584;87585;87586;87587;87588;87589;87590;99269;99270;99271;99272;99273;99274;101705;101706;101707;101708;101709;101710;101711;102126;102127;102128;102129;102130;102131;114618;114619;114620;114621;114622;114623;114624;119032;119033;119034;119035;119036;119037;119038;122093;122094;122095;122096;122097;122408;122409;122410;122411;122412;122413;122414;122415;122416;122417;122418;122419;122420;122421;122422;122423;122424;122425;122426;122427;124237;124238;124239;124240;124241;124242;131582;131583;131584;149738;149739;149740;149741;149742;149743;149744;149745;149746;149747;149748;149749;165188;165189;165190;165191;165192;165193;165194	7194;7195;15116;15117;15118;15119;15120;15121;15122;15123;15124;15125;15126;15127;15128;15129;15130;15441;15442;15443;15444;15445;24322;24323;24324;26926;26927;26928;26929;26930;26931;30184;30185;30186;30187;30188;30189;30190;30475;30476;30477;30478;30479;30480;40328;40329;40330;40331;40332;40333;40334;42030;42031;42032;42033;42034;42035;42036;42037;42038;42039;54875;74571;74572;83540;83541;83542;83543;83544;85261;85262;85263;85563;95493;95494;95495;95496;95497;95498;98809;98810;98811;98812;98813;98814;101481;101482;101684;101685;101686;101687;101688;101689;101690;101691;101692;101693;101694;101695;101696;101697;103173;103174;103175;103176;103177;108645;122895;122896;122897;122898;122899;122900;122901;122902;122903;122904;122905;136479;136480;136481;136482;136483;136484	7194;15129;15442;24322;26930;30187;30476;40331;42032;54875;74572;83543;85262;85563;95497;98810;101481;101697;103176;108645;122898;136483			83333	546.369	434.33	423.645	429.512	408.5	272.147	2.68233	5.94988	7.97324
813	P0AEC0	P0AEC0	4	4	4	UPF0053 inner membrane protein YoaE	yoaE	sp|P0AEC0|YOAE_ECOLI UPF0053 inner membrane protein YoaE OS=Escherichia coli (strain K12) OX=83333 GN=yoaE PE=1 SV=1	1	4	4	4	3	4	3	4	4	4	0	0	0	3	4	3	4	4	4	0	0	0	3	4	3	4	4	4	0	0	0	10.8	10.8	10.8	56.527	518	518	0	6.2176	By MS/MS	By MS/MS	By matching	By MS/MS	By MS/MS	By MS/MS				9.3	10.8	9.5	10.8	10.8	10.8	0	0	0	177350000	30828000	54716000	12707000	31330000	17984000	29783000	0	0	0	16	5828800	505340	1947500	343420	1085300	645040	1302200	0	0	0	20615000	16127000	14010000	10942000	11463000	20926000	0	0	0	2	3	0	0	1	2	0	0	0	8	EQLLSSPHSLFPVCR;HQSTLPLR;QANVQHDADNPMPMPIPEGAFAEEER;TADAILR				812	4186;6988;12662;14905	True;True;True;True	4352;7248;13188;15509	42244;42245;42246;42247;42248;42249;42250;69997;69998;69999;70000;70001;125190;125191;125192;125193;125194;125195;145646;145647;145648;145649;145650	36601;36602;36603;36604;60212;60213;103815;119697	36601;60212;103815;119697			83333	4.7176	14.8344	6.93594	9.50472	11.1506	23.1733	0	0	0
814	P0AEC3	P0AEC3	10	10	10	Aerobic respiration control sensor protein ArcB	arcB	sp|P0AEC3|ARCB_ECOLI Aerobic respiration control sensor protein ArcB OS=Escherichia coli (strain K12) OX=83333 GN=arcB PE=1 SV=1	1	10	10	10	10	10	10	9	10	8	0	1	0	10	10	10	9	10	8	0	1	0	10	10	10	9	10	8	0	1	0	15.3	15.3	15.3	87.982	778	778	0	33.197	By MS/MS	By MS/MS	By MS/MS	By MS/MS	By MS/MS	By MS/MS		By matching		15.3	15.3	15.3	14	15.3	12.7	0	1.7	0	798080000	199940000	214360000	80474000	169540000	73828000	55600000	0	4327000	0	40	15065000	3609200	3996700	1659000	3080500	1554200	1056900	0	108170	0	46186000	37606000	32637000	42339000	38985000	34491000	0	0	0	5	5	3	7	5	3	0	0	0	28	AMELLTGK;DKTTFISTISHELR;DNIAQLNQEIAVR;EDLPPLVALTANVLK;FNLEPTLPLPHQVITDGTR;FTQQGQVTVR;HDVEVLK;LITDGLAVFEK;SFLDASPDLVFYR;VPYYDRVGK				813	1205;2593;2776;3339;5024;5213;6715;9879;14041;17205	True;True;True;True;True;True;True;True;True;True	1260;2701;2891;3472;5202;5397;6965;10224;14608;17914	13399;13400;13401;13402;13403;13404;26975;26976;26977;26978;26979;26980;28450;28451;28452;28453;28454;28455;33877;33878;33879;33880;33881;33882;50031;50032;50033;50034;50035;50036;51876;51877;51878;51879;51880;67005;67006;67007;67008;67009;99298;99299;99300;99301;99302;99303;137363;137364;137365;137366;137367;137368;169297;169298;169299;169300;169301;169302	12452;12453;12454;23489;23490;23491;23492;23493;23494;24494;24495;29583;42858;42859;42860;42861;42862;44570;44571;57751;83554;83555;83556;83557;83558;83559;113033;113034;113035;139684	12452;23489;24494;29583;42861;44570;57751;83554;113033;139684			83333	33.6937	30.4434	33.5063	26.978	26.8669	18.8081	0	0.83681	0
815	P0AED0	P0AED0	5	5	5	Universal stress protein A	uspA	sp|P0AED0|USPA_ECOLI Universal stress protein A OS=Escherichia coli (strain K12) OX=83333 GN=uspA PE=1 SV=2	1	5	5	5	5	4	5	5	5	5	1	1	0	5	4	5	5	5	5	1	1	0	5	4	5	5	5	5	1	1	0	58.3	58.3	58.3	16.066	144	144	0	148.05	By MS/MS	By MS/MS	By MS/MS	By MS/MS	By MS/MS	By MS/MS	By matching	By MS/MS		58.3	44.4	58.3	58.3	58.3	58.3	27.1	27.1	0	4512800000	1.018e+09	801370000	893720000	709240000	384990000	658820000	21654000	24942000	0	4	80738000	18023000	14780000	16956000	12358000	6605700	12016000	5413600	6235500	0	523290000	359960000	1092300000	389460000	394020000	750150000	0	0	0	8	5	12	8	5	11	0	1	0	50	AVSMARPYNAK;HILIAVDLSPESK;ISEETHHALTELSTNAGYPITETLSGSGDLGQVLVDAIK;ISEETHHALTELSTNAGYPITETLSGSGDLGQVLVDAIKK;QLINTVHVDMLIVPLRDEEE				814	1835;6834;8056;8057;12987	True;True;True;True;True	1929;7088;8360;8361;13519	19975;19976;19977;19978;19979;19980;19981;19982;19983;68130;68131;68132;68133;68134;68135;68136;68137;68138;68139;68140;68141;68142;68143;68144;68145;68146;80771;80772;80773;80774;80775;80776;80777;80778;80779;80780;80781;80782;80783;80784;80785;80786;80787;80788;80789;80790;80791;80792;80793;80794;80795;80796;80797;80798;80799;80800;127944;127945;127946;127947;127948	18139;18140;18141;58570;58571;58572;58573;58574;58575;58576;58577;58578;58579;58580;58581;58582;58583;58584;58585;58586;58587;58588;58589;69070;69071;69072;69073;69074;69075;69076;69077;69078;69079;69080;69081;69082;69083;69084;69085;69086;69087;69088;69089;69090;69091;69092;69093;105848;105849;105850;105851;105852	18140;58573;69073;69089;105849			83333	168.254	112.581	342.455	108.227	114.19	213.831	45.5978	48.2382	0
816	P0AED5	P0AED5	7	7	7	Response regulator UvrY	uvrY	sp|P0AED5|UVRY_ECOLI Response regulator UvrY OS=Escherichia coli (strain K12) OX=83333 GN=uvrY PE=1 SV=1	1	7	7	7	6	7	6	6	6	6	0	0	0	6	7	6	6	6	6	0	0	0	6	7	6	6	6	6	0	0	0	41.7	41.7	41.7	23.892	218	218	0	27.878	By MS/MS	By MS/MS	By MS/MS	By MS/MS	By MS/MS	By MS/MS				35.3	41.7	35.3	35.3	35.3	35.3	0	0	0	844100000	173550000	277360000	62179000	179070000	91954000	59997000	0	0	0	13	61442000	12843000	20032000	4417100	13269000	6488400	4392900	0	0	0	57222000	86607000	60347000	67167000	81570000	54159000	0	0	0	4	4	5	5	4	3	0	0	0	25	GAAPQEVVSAIR;HGLCNAETLSSQ;IIMLTVHTENPLPAK;MINVLLVDDHELVR;VMQAGAAGYLSK;VNEISEQLNLSPK;VVGEASCGEDAVK				815	5332;6776;7636;11314;17047;17080;17555	True;True;True;True;True;True;True	5521;7026;7923;11740;17745;17783;18274	53117;53118;53119;53120;53121;53122;67589;67590;67591;67592;67593;67594;76476;76477;76478;76479;76480;76481;113134;167875;167876;167877;167878;167879;167880;168218;168219;168220;168221;168222;168223;172732;172733;172734;172735;172736;172737	45570;45571;45572;45573;45574;58182;58183;58184;58185;58186;58187;65515;65516;94379;138593;138594;138832;138833;138834;142534;142535;142536;142537;142538;142539	45574;58186;65515;94379;138594;138834;142536			83333	119.896	152.587	89.2107	116.206	112.162	78.174	0	0	0
817	P0AED7	P0AED7	11	11	11	Succinyl-diaminopimelate desuccinylase	dapE	sp|P0AED7|DAPE_ECOLI Succinyl-diaminopimelate desuccinylase OS=Escherichia coli (strain K12) OX=83333 GN=dapE PE=1 SV=1	1	11	11	11	7	10	9	10	8	7	0	0	0	7	10	9	10	8	7	0	0	0	7	10	9	10	8	7	0	0	0	44	44	44	41.269	375	375	0	78.282	By MS/MS	By MS/MS	By MS/MS	By MS/MS	By MS/MS	By MS/MS				29.9	41.1	35.2	41.1	29.9	25.3	0	0	0	1215900000	259510000	458120000	73122000	229090000	129830000	66238000	0	0	0	21	23595000	4028500	9512600	1342200	4099600	3074100	1538300	0	0	0	86905000	113960000	58410000	79259000	92746000	54932000	0	0	0	6	7	4	5	5	4	0	0	0	31	AQVLALLEK;FSTELTDEMIK;FVAQHPNHTGR;GQGETLAFAGHTDVVPPGDADR;GSLAAMVVAAER;INECVNAADLQLLAR;LDYCLVGEPSSIEVVGDVVK;LVDAVVNAVEHYNEIKPQLLTTGGTSDGR;MGAQVVELGPVNATIHK;VVEALMAR;WINPPFEPTIR				816	1488;5158;5227;6282;6369;7882;9318;10841;11227;17534;17774	True;True;True;True;True;True;True;True;True;True;True	1563;5340;5411;6519;6607;8180;9648;11217;11639;18253;18499	16040;16041;16042;16043;16044;16045;51182;51183;52023;52024;52025;52026;62717;62718;62719;63458;63459;63460;63461;63462;63463;79055;79056;79057;79058;79059;79060;93692;93693;93694;108301;108302;108303;108304;108305;108306;108307;108308;112271;112272;112273;112274;112275;172552;172553;172554;172555;172556;172557;174839;174840;174841;174842	14581;14582;14583;43850;43851;44693;44694;54193;54194;54766;54767;54768;54769;67779;67780;67781;67782;67783;79081;79082;90400;90401;90402;90403;90404;90405;90406;93768;93769;93770;93771;93772;142396;142397;142398;144378	14582;43851;44694;54194;54768;67780;79081;90404;93768;142396;144378			83333	37.608	72.4589	27.108	35.903	53.1408	27.3749	0	0	0
818	P0AED9	P0AED9	10	10	10	DNA-cytosine methyltransferase	dcm	sp|P0AED9|DCM_ECOLI DNA-cytosine methyltransferase OS=Escherichia coli (strain K12) OX=83333 GN=dcm PE=1 SV=1	1	10	10	10	6	4	5	5	6	5	8	7	7	6	4	5	5	6	5	8	7	7	6	4	5	5	6	5	8	7	7	22.5	22.5	22.5	53.464	472	472	0	26.02	By MS/MS	By MS/MS	By MS/MS	By MS/MS	By MS/MS	By MS/MS	By MS/MS	By MS/MS	By MS/MS	14.6	10.8	12.3	12.3	14.2	12.3	17.8	16.3	15.3	757080000	55300000	52704000	20186000	55693000	39005000	26909000	191960000	188460000	126870000	28	19650000	909260	1257100	338570	1352400	738090	379260	5219800	5498600	3957200	30056000	20665000	18030000	19109000	21877000	22947000	168550000	112780000	154310000	3	1	1	1	1	0	7	5	5	24	DISECFPAQR;EGVSDEAAAEHIR;HFLPQHR;IVLVGFR;LLQIYDVK;LMGFEAPGEAK;QFGNSVVVPVFAAVAK;RPAMFVLENVK;VTLAQLLDPMVEAK;YILTPVLWK				817	2539;3576;6746;8249;10113;10197;12777;13656;17442;18134	True;True;True;True;True;True;True;True;True;True	2646;3714;6996;8561;10461;10549;13307;14210;18158;18874	26515;26516;26517;36260;36261;36262;36263;36264;36265;36266;36267;36268;67350;67351;67352;82871;82872;82873;82874;82875;82876;101435;101436;101437;101438;101439;101440;101441;101442;101443;102170;126168;126169;126170;126171;126172;126173;126174;126175;133793;171743;171744;171745;171746;171747;171748;171749;171750;171751;178097;178098;178099;178100	23150;23151;23152;31636;31637;31638;31639;31640;31641;31642;58007;70993;70994;85078;85079;85080;85594;104523;104524;110187;141756;141757;146799;146800	23151;31638;58007;70993;85079;85594;104523;110187;141757;146800			83333	8.48839	9.57551	6.83799	11.8439	12.7591	6.74913	43.9655	42.5375	38.1949
819	P0AEE1	P0AEE1	6	6	6	Protein DcrB	dcrB	sp|P0AEE1|DCRB_ECOLI Inner membrane lipoprotein DcrB OS=Escherichia coli (strain K12) OX=83333 GN=dcrB PE=1 SV=1	1	6	6	6	6	6	6	6	6	6	0	1	2	6	6	6	6	6	6	0	1	2	6	6	6	6	6	6	0	1	2	48.6	48.6	48.6	19.787	185	185	0	60.228	By MS/MS	By MS/MS	By MS/MS	By MS/MS	By MS/MS	By MS/MS		By matching	By MS/MS	48.6	48.6	48.6	48.6	48.6	48.6	0	8.1	17.8	2894500000	832530000	658190000	338630000	570540000	246620000	223670000	0	4964300	19325000	9	153910000	45994000	34672000	16210000	26387000	15829000	13160000	0	551590	1105300	266270000	141590000	231130000	182210000	191590000	139500000	0	0	26219000	8	8	7	7	8	5	0	0	1	44	AQTTAENIINTLVIQ;AVIVIMGDDPKEDLAVLAK;LGTQANNMHVWSDATGQK;LSFSLPADMTDQSGK;MQQLDSIISAK;SRDPQLQVVTNK				818	1481;1792;9669;10621;11554;14616	True;True;True;True;True;True	1555;1885;10008;10986;12023;12024;15207	15979;15980;15981;15982;15983;15984;15985;15986;19447;19448;19449;19450;19451;19452;96856;96857;96858;96859;96860;96861;96862;96863;96864;96865;96866;96867;96868;106184;106185;106186;106187;106188;106189;115670;115671;115672;115673;115674;115675;115676;115677;115678;115679;142889;142890;142891;142892;142893;142894;142895;142896;142897;142898;142899;142900;142901	14541;14542;14543;14544;14545;14546;17637;17638;17639;17640;17641;81515;81516;81517;81518;81519;81520;81521;81522;81523;88675;88676;88677;88678;88679;88680;96299;96300;96301;96302;96303;96304;96305;117571;117572;117573;117574;117575;117576;117577;117578;117579;117580;117581;117582	14543;17638;81520;88675;96300;117579	521	129	83333	429.377	264.102	327.388	231.089	273.63	234.189	0	4.26714	10.6684
820	P0AEE3	P0AEE3	5	5	5	Serine endoprotease DegS	degS	sp|P0AEE3|DEGS_ECOLI Serine endoprotease DegS OS=Escherichia coli (strain K12) OX=83333 GN=degS PE=1 SV=1	1	5	5	5	4	4	4	5	3	4	0	0	0	4	4	4	5	3	4	0	0	0	4	4	4	5	3	4	0	0	0	18.9	18.9	18.9	37.581	355	355	0	9.4837	By MS/MS	By MS/MS	By MS/MS	By MS/MS	By MS/MS	By MS/MS				14.6	14.6	14.6	18.9	9.9	14.6	0	0	0	185750000	38491000	49549000	23594000	35992000	17312000	20815000	0	0	0	15	7194900	1496400	1903500	987820	1334700	845780	626660	0	0	0	11701000	12488000	21306000	11953000	14931000	19839000	0	0	0	1	1	2	2	1	1	0	0	0	8	AAPAVVNVYNR;GLNTNSHNQLEIR;HVINDADQIIVALQDGR;INATGGLPTIPINAR;TLGSGVIMDQR				819	154;6076;7048;7876;15482	True;True;True;True;True	163;6297;7309;8174;16104	1743;1744;1745;1746;1747;1748;60719;60720;60721;60722;60723;60724;70578;70579;70580;70581;70582;79010;151035;151036;151037;151038;151039;151040	1565;52507;52508;52509;52510;52511;60669;67748;123993	1565;52511;60669;67748;123993			83333	13.9696	14.4992	19.9507	11.6889	14.6207	11.1517	0	0	0
821	P0AEE5	P0AEE5	20	20	20	D-galactose-binding periplasmic protein	mglB	sp|P0AEE5|MGLB_ECOLI D-galactose/methyl-galactoside binding periplasmic protein MglB OS=Escherichia coli (strain K12) OX=83333 GN=mglB PE=1 SV=1	1	20	20	20	17	17	20	17	17	20	0	0	0	17	17	20	17	17	20	0	0	0	17	17	20	17	17	20	0	0	0	70.2	70.2	70.2	35.712	332	332	0	262.14	By MS/MS	By MS/MS	By MS/MS	By MS/MS	By MS/MS	By MS/MS				59.9	61.7	70.2	60.2	58.4	70.2	0	0	0	7766700000	1059600000	1494600000	1.828e+09	1134700000	539120000	1710600000	0	0	0	23	292890000	42003000	58702000	62805000	45328000	20427000	63629000	0	0	0	289630000	349630000	987380000	351840000	316830000	816830000	0	0	0	13	15	26	14	13	25	0	0	0	106	AAPDVQLLMNDSQNDQSK;ALAINLVDPAAAGTVIEK;ALDSYDK;ATFDLAK;AYYVGTDSK;DGQIQFVLLK;DKMDAWLSGPNANK;ESGIIQGDLIAK;GAADGTNWK;GEPGHPDAEAR;GQNVPVVFFNK;GQNVPVVFFNKEPSRK;HWAANQGWDLNK;MDAWLSGPNANK;QNDQIDVLLAK;SGALAGTVLNDANNQAK;SSIPVFGVDALPEALALVK;TEQLQLDTAMWDTAQAK;VPYVGVDKDNLAEFSK;YDDNFMSVVR				820	155;952;977;1632;1937;2401;2577;4271;5323;5625;6297;6298;7070;11138;13078;14069;14656;15133;17204;17956	True;True;True;True;True;True;True;True;True;True;True;True;True;True;True;True;True;True;True;True	164;998;1024;1712;2033;2507;2685;4438;5512;5828;6534;6535;7332;11532;13614;14636;15247;15743;17913;18689	1749;1750;1751;1752;1753;1754;1755;1756;1757;1758;1759;1760;10578;10579;10580;10581;10582;10583;10584;10585;10586;10587;10588;10782;10783;10784;10785;10786;10787;17308;17309;17310;17311;17312;17313;21003;21004;21005;21006;21007;21008;25156;25157;25158;25159;25160;25161;26859;26860;26861;26862;26863;26864;26865;26866;26867;26868;26869;42922;42923;53047;53048;53049;53050;53051;53052;56109;56110;56111;56112;56113;56114;56115;56116;56117;62865;62866;62867;62868;62869;62870;62871;62872;62873;70806;70807;70808;70809;70810;70811;70812;70813;70814;70815;70816;70817;111316;111317;111318;111319;111320;111321;128622;128623;128624;128625;137632;137633;137634;137635;137636;137637;143197;143198;143199;143200;143201;143202;143203;143204;143205;143206;143207;147604;147605;147606;147607;147608;169291;169292;169293;169294;169295;169296;176522;176523;176524;176525;176526;176527	1566;1567;1568;1569;1570;1571;1572;1573;1574;1575;1576;1577;9920;9921;9922;9923;9924;9925;9926;9927;9928;9929;10069;15554;18943;18944;18945;18946;18947;22061;22062;22063;22064;22065;22066;23405;23406;23407;23408;23409;23410;23411;23412;37084;37085;45530;45531;45532;45533;48555;48556;48557;48558;48559;54310;54311;54312;54313;54314;54315;54316;60819;60820;60821;60822;60823;60824;60825;92900;92901;92902;92903;106330;106331;106332;106333;113277;113278;113279;113280;113281;113282;117791;117792;117793;117794;117795;117796;117797;117798;121084;121085;121086;121087;121088;121089;139680;139681;139682;139683;145573;145574;145575;145576;145577;145578	1570;9924;10069;15554;18943;22062;23408;37084;45531;48558;54314;54316;60822;92903;106330;113279;117798;121085;139680;145578			83333	392.119	447.142	1268.45	396.968	353.114	1132.31	0	0	0
822	P0AEE8	P0AEE8	6	6	6	DNA adenine methylase	dam	sp|P0AEE8|DMA_ECOLI DNA adenine methylase OS=Escherichia coli (strain K12) OX=83333 GN=dam PE=1 SV=1	1	6	6	6	1	3	2	2	0	3	5	5	6	1	3	2	2	0	3	5	5	6	1	3	2	2	0	3	5	5	6	25.2	25.2	25.2	32.099	278	278	0	21.863	By matching	By matching	By MS/MS	By matching		By matching	By MS/MS	By MS/MS	By MS/MS	5.4	15.1	8.6	8.6	0	9.4	21.9	21.9	25.2	375440000	8245700	24394000	5689100	21424000	0	10577000	67428000	134290000	103400000	14	15194000	588980	947360	255280	821810	0	463210	2887400	4601500	5217000	0	11180000	11545000	15070000	0	9984100	46115000	166450000	85456000	0	0	0	0	0	0	3	5	4	12	AQNAFFYCESYADSMAR;HIPVLISNHDTMLTR;KVDELLALYKPGVVSPAK;MRTDEYVQAAR;TDEYVQAAR;YPLLDDIKR				821	1449;6840;8840;11574;15021;18291	True;True;True;True;True;True	1523;7094;9163;12048;15628;19035	15708;15709;15710;68186;68187;68188;68189;68190;68191;68192;68193;89237;89238;89239;89240;115880;115881;115882;115883;146700;146701;146702;146703;146704;146705;146706;179525	14363;14364;58617;75744;75745;96487;96488;96489;120447;120448;120449;120450;147960	14364;58617;75744;96489;120449;147960			83333	5.49842	7.21618	5.15581	7.19715	0	8.24306	24.3201	35.5975	50.3545
823	P0AEF0	P0AEF0	6	6	6	DNA replication protein DnaC	dnaC	sp|P0AEF0|DNAC_ECOLI Replicative helicase loader DnaC OS=Escherichia coli (strain K12) OX=83333 GN=dnaC PE=1 SV=1	1	6	6	6	5	5	6	5	5	5	0	1	0	5	5	6	5	5	5	0	1	0	5	5	6	5	5	5	0	1	0	26.5	26.5	26.5	27.935	245	245	0	22.546	By MS/MS	By MS/MS	By MS/MS	By MS/MS	By MS/MS	By MS/MS		By matching		26.1	26.1	26.5	26.1	26.1	26.1	0	4.9	0	387630000	90139000	90529000	52206000	91556000	26422000	31873000	0	4901000	0	11	13092000	3147600	2489800	2073800	2707300	1032500	1195200	0	445540	0	25790000	25901000	33665000	30113000	19100000	23497000	0	0	0	3	3	3	2	2	3	0	0	0	16	MMPAHIKPAFK;RPTGMLTNSNMEEMTK;SGIRPLHQNCSFENYR;VECEGQMNALSK;VIINQIVDR;VIINQIVDRR				822	11444;13680;14119;16353;16684;16685	True;True;True;True;True;True	11893;14236;14689;17013;17361;17362	114515;114516;114517;114518;114519;114520;134030;134031;134032;134033;134034;134035;138246;138247;138248;138249;138250;138251;159723;159724;159725;159726;159727;159728;159729;163779;163780;163781;163782;163783;163784;163785	95400;95401;95402;110343;110344;110345;110346;110347;110348;113831;113832;131375;134985;134986;134987;134988	95400;110344;113831;131375;134986;134988			83333	29.3844	18.9652	41.8839	23.7097	17.8484	21.2692	0	3.44673	0
824	P0AEG4	P0AEG4	7	7	7	Thiol:disulfide interchange protein DsbA	dsbA	sp|P0AEG4|DSBA_ECOLI Thiol:disulfide interchange protein DsbA OS=Escherichia coli (strain K12) OX=83333 GN=dsbA PE=1 SV=1	1	7	7	7	6	7	6	7	5	5	0	1	0	6	7	6	7	5	5	0	1	0	6	7	6	7	5	5	0	1	0	40.9	40.9	40.9	23.104	208	208	0	47.059	By MS/MS	By MS/MS	By MS/MS	By MS/MS	By MS/MS	By MS/MS		By MS/MS		34.1	40.9	40.9	40.9	31.2	34.1	0	5.3	0	1004400000	156430000	342930000	75673000	262160000	72018000	90981000	0	4257100	0	11	56843000	10072000	19037000	2782000	13706000	5892700	4965300	0	387010	0	91204000	83891000	55734000	82792000	67472000	64291000	0	0	0	4	5	2	4	3	3	0	0	0	21	AAADVQLR;DVFINAGIK;GEEYDAAWNSFVVK;SASDIRDVFINAGIK;VTVPLFEGVQK;YHVNFMGGDLGK;YQLNPQGMDTSNMDVFVQQYADTVK				823	4;3000;5584;13862;17485;18104;18320	True;True;True;True;True;True;True	4;3122;5783;14421;18204;18843;19064	28;29;30;31;32;33;30602;30603;30604;30605;55693;55694;55695;135917;135918;135919;135920;135921;172083;172084;172085;172086;172087;172088;172089;177856;177857;177858;177859;177860;177861;179756;179757;179758;179759;179760;179761;179762;179763;179764;179765	24;25;26;27;28;26574;26575;48151;111877;111878;141998;146624;146625;146626;146627;146628;148143;148144;148145;148146;148147;148148	27;26575;48151;111877;141998;146628;148144			83333	94.0271	145.008	56.1871	120.033	101.865	88.3601	0	2.99393	0
825	P0AEG6	P0AEG6	2	2	2	Thiol:disulfide interchange protein DsbC	dsbC	sp|P0AEG6|DSBC_ECOLI Thiol:disulfide interchange protein DsbC OS=Escherichia coli (strain K12) OX=83333 GN=dsbC PE=1 SV=1	1	2	2	2	2	2	2	2	2	2	0	0	0	2	2	2	2	2	2	0	0	0	2	2	2	2	2	2	0	0	0	14.4	14.4	14.4	25.621	236	236	0	16.413	By MS/MS	By MS/MS	By MS/MS	By MS/MS	By MS/MS	By MS/MS				14.4	14.4	14.4	14.4	14.4	14.4	0	0	0	337800000	72225000	94621000	37918000	71880000	30909000	30249000	0	0	0	10	20605000	3816900	5723300	2710800	4075700	2119100	2159100	0	0	0	48373000	53006000	55010000	50199000	44749000	41198000	0	0	0	2	2	2	2	2	2	0	0	0	12	HIIQGPMYDVSGTAPVNVTNK;SSDIQPAPVAGMK				824	6828;14641	True;True	7082;15232	68081;68082;68083;68084;68085;68086;143074;143075;143076;143077;143078;143079	58542;58543;58544;58545;58546;58547;117691;117692;117693;117694;117695;117696	58543;117695			83333	35.6326	43.5952	54.7491	35.6937	36.6321	38.4223	0	0	0
826	P0AEH1	P0AEH1	3	3	3	Regulator of sigma-E protease RseP	rseP	sp|P0AEH1|RSEP_ECOLI Regulator of sigma-E protease RseP OS=Escherichia coli (strain K12) OX=83333 GN=rseP PE=1 SV=1	1	3	3	3	2	2	1	2	2	2	0	0	0	2	2	1	2	2	2	0	0	0	2	2	1	2	2	2	0	0	0	10	10	10	49.071	450	450	0	8.0843	By MS/MS	By MS/MS	By matching	By MS/MS	By MS/MS	By matching				7.3	7.3	4.2	7.3	5.8	7.3	0	0	0	88224000	20603000	31753000	1245600	22118000	7880400	4624400	0	0	0	23	3649200	895780	1380500	54158	961650	156020	201060	0	0	0	11398000	13111000	0	15037000	0	8013700	0	0	0	1	1	0	2	2	0	0	0	0	6	AVDGIETPDWDAVR;GPQIEPVLENVQPNSAASK;LDLRHWAFEPDK				825	1741;6251;9256	True;True;True	1831;6487;9584	18770;18771;18772;18773;18774;62471;62472;62473;62474;62475;93124	16909;16910;16911;16912;54010;54011;78678	16910;54011;78678			83333	8.36255	10.5155	1.09381	8.42183	2.69706	3.57797	0	0	0
827	P0AEH5	P0AEH5	3	3	3	Protein ElaB	elaB	sp|P0AEH5|ELAB_ECOLI Protein ElaB OS=Escherichia coli (strain K12) OX=83333 GN=elaB PE=1 SV=1	1	3	3	3	2	3	2	2	1	2	0	0	0	2	3	2	2	1	2	0	0	0	2	3	2	2	1	2	0	0	0	35.6	35.6	35.6	11.306	101	101	0	48.175	By MS/MS	By MS/MS	By MS/MS	By MS/MS	By MS/MS	By MS/MS				18.8	35.6	27.7	18.8	10.9	18.8	0	0	0	421580000	14510000	147260000	28307000	143490000	0	88015000	0	0	0	6	63657000	2418400	22654000	4717800	23916000	0	14669000	0	0	0	0	75546000	0	75648000	0	167580000	0	0	0	1	2	2	1	1	2	0	0	0	9	IDDDLTLLSETLEEVLR;SNQFGDTR;VSQASDSYYYR				826	7236;14480;17350	True;True;True	7505;15066;18064	72591;72592;141792;141793;141794;141795;170819;170820;170821;170822;170823;170824	62581;62582;116618;140869;140870;140871;140872;140873;140874	62581;116618;140869			83333	22.577	172.559	95.2839	209.449	0	261.043	0	0	0
828	P0AEI1	P0AEI1	29	29	29	tRNA-2-methylthio-N(6)-dimethylallyladenosine synthase	miaB	sp|P0AEI1|MIAB_ECOLI tRNA-2-methylthio-N(6)-dimethylallyladenosine synthase OS=Escherichia coli (strain K12) OX=83333 GN=miaB PE=1 SV=1	1	29	29	29	27	26	28	27	25	27	11	11	8	27	26	28	27	25	27	11	11	8	27	26	28	27	25	27	11	11	8	69.8	69.8	69.8	53.662	474	474	0	323.31	By MS/MS	By MS/MS	By MS/MS	By MS/MS	By MS/MS	By MS/MS	By MS/MS	By MS/MS	By MS/MS	64.6	64.6	65	66.2	58.9	64.6	29.1	28.7	20.9	1.1617e+10	2571700000	3377400000	925080000	2312200000	1165700000	983240000	95132000	126340000	60091000	29	298970000	64074000	89420000	23140000	61206000	30284000	22126000	2839100	4023000	1857600	266140000	334490000	204230000	263770000	263070000	197840000	41601000	34450000	24243000	24	28	20	27	23	19	6	5	1	153	AEGPTAFVSIMEGCNK;AHYVDIIFGPQTLHR;DTPELVSFLHLPVQSGSDR;EKNPDLIIGVGGCVASQEGEHIR;EVNLLGQNVNAWR;FDRLPEPR;FTTSHPIEFTDDIIEVYR;FVDVEITDVYPNSLR;GEEVSRPSDDILFEIAQLAAQGVR;GENYDGTTGSFADLLR;ILNLMGR;ILVEGTSR;INQQAMAWSR;KQRLYILQER;KSIMELSGR;LPEMINSVR;LVAAIDGIDR;LYILQER;PGTPAADMVDDVPEEEK;PGTPAADMVDDVPEEEKK;SIMELSGR;SPVVDISFPEIEK;TEDEMGLR;THTALEYK;TWGCQMNEYDSSK;VAETPESVIAR;VFHQLGR;VVNFEGTPDMIGK;YCTYCVVPYTR				827	388;767;2954;3768;4447;4666;5222;5233;5583;5623;7792;7830;7915;8780;8803;10334;10821;11032;12489;12490;14235;14552;15080;15320;16026;16120;16438;17595;17949	True;True;True;True;True;True;True;True;True;True;True;True;True;True;True;True;True;True;True;True;True;True;True;True;True;True;True;True;True	405;806;3074;3910;4614;4834;5406;5417;5782;5826;8086;8124;8214;9103;9126;10696;11197;11412;13014;13015;13016;14810;15141;15689;15936;16673;16769;17102;18316;18682	4406;4407;4408;4409;4410;4411;4412;4413;8322;8323;8324;8325;30164;30165;30166;30167;30168;30169;30170;30171;30172;30173;30174;30175;30176;30177;30178;30179;30180;38304;38305;44278;44279;44280;44281;44282;44283;44284;44285;44286;46288;46289;46290;46291;46292;46293;51948;51949;51950;51951;51952;52057;52058;52059;52060;52061;52062;55687;55688;55689;55690;55691;55692;56096;56097;56098;56099;56100;56101;56102;56103;56104;78182;78183;78184;78185;78186;78187;78459;78460;78461;78462;78463;78464;78465;78466;78467;79431;79432;79433;79434;79435;79436;79437;79438;88690;88903;88904;88905;88906;88907;88908;103384;103385;103386;103387;103388;103389;103390;108066;108067;108068;108069;108070;108071;108072;108073;108074;108075;108076;110281;110282;110283;110284;110285;110286;110287;123975;123976;123977;123978;123979;123980;123981;123982;123983;123984;123985;123986;123987;123988;123989;139532;139533;139534;139535;139536;139537;142424;142425;142426;142427;142428;142429;142430;147193;147194;147195;147196;147197;147198;149509;149510;149511;149512;149513;149514;149515;149516;149517;149518;149519;149520;156446;156447;156448;156449;156450;156451;156452;156453;157345;157346;157347;157348;157349;157350;157351;157352;157353;160695;160696;160697;160698;160699;160700;173073;173074;173075;173076;173077;173078;173079;173080;173081;176454;176455;176456;176457;176458;176459	4082;4083;4084;4085;4086;4087;7495;26147;26148;26149;26150;26151;26152;26153;26154;26155;26156;26157;33312;37965;37966;37967;37968;37969;37970;39627;39628;39629;39630;39631;39632;39633;39634;39635;39636;44623;44624;44625;44626;44627;44715;44716;48145;48146;48147;48148;48149;48150;48543;48544;48545;48546;48547;48548;48549;48550;67071;67072;67073;67074;67075;67076;67235;67236;67237;67238;68085;68086;68087;68088;68089;68090;68091;68092;75368;75525;75526;75527;75528;86516;86517;86518;86519;90135;90136;90137;90138;90139;92090;92091;92092;92093;102976;102977;102978;102979;102980;102981;102982;102983;102984;102985;102986;115003;117168;117169;117170;117171;117172;117173;117174;117175;117176;117177;120811;120812;120813;120814;120815;120816;122764;122765;122766;122767;122768;128749;128750;128751;128752;128753;128754;129451;129452;129453;129454;129455;129456;129457;129458;129459;129460;129461;132182;142824;142825;142826;142827;142828;142829;142830;142831;145522;145523;145524;145525;145526;145527	4085;7495;26148;33312;37966;39635;44623;44715;48146;48548;67071;67235;68086;75368;75526;86519;90135;92091;102977;102982;115003;117176;120814;122767;128753;129456;132182;142825;145525	522	349	83333	598.162	681.125	467.351	536.023	523.508	393.744	23.9132	31.1222	17.9296
829	P0AEI4	P0AEI4	12	12	12	Ribosomal protein S12 methylthiotransferase RimO	rimO	sp|P0AEI4|RIMO_ECOLI Ribosomal protein uS12 methylthiotransferase RimO OS=Escherichia coli (strain K12) OX=83333 GN=rimO PE=1 SV=1	1	12	12	12	11	11	11	10	11	11	0	1	1	11	11	11	10	11	11	0	1	1	11	11	11	10	11	11	0	1	1	33.8	33.8	33.8	49.581	441	441	0	96.957	By MS/MS	By MS/MS	By MS/MS	By MS/MS	By MS/MS	By MS/MS		By matching	By matching	32.2	31.7	32.2	32	31.7	31.7	0	3.6	3.6	2342500000	599110000	718620000	154320000	445260000	253060000	163830000	0	5457800	2838500	21	39063000	11338000	10761000	2244200	8559200	3552500	2607600	0	259890	135170	169170000	173470000	91102000	129420000	169660000	97375000	0	0	0	11	11	7	8	10	7	0	0	0	54	CTFCIIPSMR;EICPELTLR;FMQLQQQISAER;GDLVSRPIGEVLSEAK;GDLVSRPIGEVLSEAKR;HNPFLSLVPEQGVK;IGFVSLGCPK;ILPYLDIPLQHASPR;LHYVYPYPHVDDVIPLMAEGK;RLVDAGVK;VIVTGCLGAK;YSPVEGADANALPDQVPEEVKEER				828	2019;3630;5005;5524;5525;6934;7477;7808;9753;13629;16736;18367	True;True;True;True;True;True;True;True;True;True;True;True	2118;3769;5182;5720;5721;7193;7753;8102;10095;14182;17415;19113	21573;21574;21575;21576;21577;21578;36957;36958;36959;49840;49841;49842;49843;49844;49845;55186;55187;55188;55189;55190;55191;55192;55193;55194;55195;55196;55197;55198;55199;55200;55201;55202;55203;55204;69178;69179;69180;69181;69182;69183;74840;74841;74842;74843;74844;74845;78298;78299;78300;78301;78302;78303;78304;78305;78306;78307;78308;97968;97969;97970;97971;97972;97973;97974;97975;97976;97977;97978;133570;133571;133572;164472;164473;164474;164475;164476;164477;164478;164479;164480;180140;180141;180142;180143;180144;180145	19295;19296;19297;19298;32236;32237;42725;42726;42727;42728;42729;42730;47751;47752;47753;47754;47755;47756;47757;47758;47759;59390;59391;59392;59393;59394;59395;64279;64280;64281;64282;64283;64284;67142;67143;67144;67145;67146;67147;67148;67149;67150;67151;82390;82391;82392;82393;82394;110042;135728;135729;135730;135731;148411;148412;148413;148414;148415;148416	19295;32236;42725;47756;47759;59393;64279;67145;82390;110042;135728;148412			83333	105.846	81.9681	45.3254	74.9588	61.4107	46.4036	0	2.01053	1.30466
830	P0AEI6	P0AEI6	3	3	3	Phosphatase NudJ	nudJ	sp|P0AEI6|NUDJ_ECOLI Phosphatase NudJ OS=Escherichia coli (strain K12) OX=83333 GN=nudJ PE=1 SV=1	1	3	3	3	2	3	2	3	3	3	0	0	0	2	3	2	3	3	3	0	0	0	2	3	2	3	3	3	0	0	0	31.4	31.4	31.4	17.433	153	153	0	13.064	By MS/MS	By MS/MS	By MS/MS	By MS/MS	By MS/MS	By MS/MS				17	31.4	20.3	31.4	31.4	31.4	0	0	0	187220000	16854000	67008000	14766000	44917000	20392000	23284000	0	0	0	10	8261700	1685400	2214100	871890	1818900	828440	842950	0	0	0	0	24818000	19451000	20055000	19850000	19046000	0	0	0	2	2	2	1	2	2	0	0	0	11	ALWNQPAGHLEADETLVEAAAR;ELWEETGISAQPQHFIR;SPLVAESIR				829	1185;4006;14532	True;True;True	1238;4153;15121	13246;13247;13248;13249;13250;40435;40436;40437;40438;40439;142291;142292;142293;142294;142295;142296	12332;35039;35040;35041;35042;35043;117071;117072;117073;117074;117075;117076	12332;35040;117073			83333	15.734	16.8651	17.6093	15.9294	14.3209	15.0007	0	0	0
831	P0AEJ4	P0AEJ4	3	3	3	Osmolarity sensor protein EnvZ	envZ	sp|P0AEJ4|ENVZ_ECOLI Sensor histidine kinase EnvZ OS=Escherichia coli (strain K12) OX=83333 GN=envZ PE=1 SV=1	1	3	3	3	2	2	2	2	1	1	0	0	0	2	2	2	2	1	1	0	0	0	2	2	2	2	1	1	0	0	0	7.1	7.1	7.1	50.333	450	450	0	6.285	By matching	By MS/MS	By MS/MS	By matching	By matching	By matching				4.7	4.4	4.7	4.4	2	2	0	0	0	54810000	17026000	12894000	12014000	10430000	1328100	1117100	0	0	0	26	1282300	234000	495920	57191	401160	51080	42964	0	0	0	0	0	0	0	0	0	0	0	0	0	0	1	0	0	0	0	0	0	1	AVANMVVNAAR;AWLPVPVTR;TLLMAGVSHDLR				830	1731;1878;15509	True;True;True	1821;1973;16132	18635;18636;20418;20419;20420;20421;20422;20423;151230;151231	16809;18461;124132	16809;18461;124132	523	238	83333	2.18451	3.77749	1.15507	3.51323	0.883	0.764567	0	0	0
832	P0AEK0	P0AEK0	3	3	3	Exodeoxyribonuclease 10	exoX	sp|P0AEK0|EXOX_ECOLI Exodeoxyribonuclease 10 OS=Escherichia coli (strain K12) OX=83333 GN=exoX PE=1 SV=1	1	3	3	3	2	2	2	2	2	2	2	3	3	2	2	2	2	2	2	2	3	3	2	2	2	2	2	2	2	3	3	19.1	19.1	19.1	25.133	220	220	0	33.347	By MS/MS	By matching	By MS/MS	By MS/MS	By MS/MS	By matching	By MS/MS	By MS/MS	By MS/MS	12.7	12.7	12.7	12.7	12.7	12.7	12.7	19.1	19.1	591040000	33426000	29788000	14172000	35481000	23583000	13367000	24594000	196830000	219810000	11	25446000	1238700	1267800	406320	1422000	561200	490330	606060	11420000	8034300	22220000	14844000	23125000	34424000	24004000	16594000	28636000	182190000	258570000	1	0	1	2	0	0	1	3	3	11	AVSDVAERDPGYLR;VLPEMPGEWICTMK;WLFNNLDSMSPELR				831	1832;16923;17789	True;True;True	1926;17609;18514	19943;19944;19945;19946;19947;19948;19949;19950;19951;166617;166618;174989;174990;174991;174992;174993;174994;174995;174996;174997	18126;18127;18128;18129;137549;137550;144478;144479;144480;144481;144482	18128;137549;144481			83333	11.5639	9.65702	8.20631	12.4534	9.70125	8.72568	5.10474	88.3459	77.5471
833	P0AEK2	P0AEK2	9	9	9	3-oxoacyl-[acyl-carrier-protein] reductase FabG	fabG	sp|P0AEK2|FABG_ECOLI 3-oxoacyl-[acyl-carrier-protein] reductase FabG OS=Escherichia coli (strain K12) OX=83333 GN=fabG PE=1 SV=1	1	9	9	9	8	9	8	8	8	8	3	4	0	8	9	8	8	8	8	3	4	0	8	9	8	8	8	8	3	4	0	54.1	54.1	54.1	25.56	244	244	0	230.47	By MS/MS	By MS/MS	By MS/MS	By MS/MS	By MS/MS	By MS/MS	By matching	By MS/MS		44.7	54.1	44.7	44.7	44.7	44.7	22.1	26.2	0	1.4251e+10	3.195e+09	4083800000	1300400000	2678200000	1648700000	1273200000	22756000	49219000	0	11	1215500000	274110000	352300000	103960000	232400000	140390000	1.07e+08	1505600	3839500	0	829760000	926410000	826220000	731350000	936760000	687040000	16151000	28962000	0	15	15	14	13	14	11	0	2	0	84	AEFGEVDILVNNAGITR;AGILAQVPAGR;AGLIGFSK;AIAETLAAR;GITVNVVAPGFIETDMTR;GLMLNVTDPASIESVLEK;IALVTGASR;IITIGSVVGTMGNGGQANYAAAK;MKDEEWNDIIETNLSSVFR				832	379;620;633;782;5941;6066;7170;7665;11332	True;True;True;True;True;True;True;True;True	396;649;663;822;6157;6158;6286;6287;7437;7953;11763	4302;4303;4304;4305;4306;4307;4308;4309;4310;4311;4312;4313;4314;4315;4316;4317;4318;4319;4320;4321;4322;4323;4324;4325;4326;6895;6896;6897;6898;6899;6900;6901;7040;7041;7042;7043;7044;7045;8452;8453;8454;8455;8456;8457;8458;8459;8460;8461;59252;59253;59254;59255;59256;59257;59258;59259;59260;59261;59262;59263;59264;59265;59266;60641;60642;60643;60644;60645;60646;60647;60648;60649;60650;60651;60652;60653;60654;60655;60656;72013;72014;72015;72016;72017;72018;72019;72020;72021;76788;113455;113456;113457;113458;113459;113460;113461;113462;113463;113464;113465;113466;113467	4010;4011;4012;4013;4014;4015;4016;4017;4018;4019;4020;4021;4022;4023;4024;4025;4026;6399;6400;6401;6402;6403;6404;6405;6406;6407;6408;6409;6410;6514;6515;6516;6517;6518;6519;7580;7581;7582;7583;7584;7585;7586;7587;7588;7589;7590;51144;51145;51146;51147;51148;51149;51150;51151;51152;51153;52403;52404;52405;52406;52407;52408;52409;52410;52411;52412;52413;52414;52415;52416;62015;62016;62017;62018;62019;62020;65754;94657;94658;94659;94660;94661;94662;94663;94664;94665	4016;6403;6519;7589;51148;52404;62017;65754;94658	524;525	57;188	83333	2558.95	2683.52	2099.65	2035.29	2426.87	1904.12	12.6814	29.7026	0
834	P0AEK4	P0AEK4	15	15	15	Enoyl-[acyl-carrier-protein] reductase [NADH] FabI	fabI	sp|P0AEK4|FABI_ECOLI Enoyl-[acyl-carrier-protein] reductase [NADH] FabI OS=Escherichia coli (strain K12) OX=83333 GN=fabI PE=1 SV=2	1	15	15	15	15	15	15	15	15	14	4	2	1	15	15	15	15	15	14	4	2	1	15	15	15	15	15	14	4	2	1	60.7	60.7	60.7	27.864	262	262	0	323.31	By MS/MS	By MS/MS	By MS/MS	By MS/MS	By MS/MS	By MS/MS	By MS/MS	By MS/MS	By matching	60.7	60.7	60.7	60.7	60.7	60.7	27.9	10.7	5	2.6846e+10	6022400000	7.211e+09	2473700000	5274600000	3033100000	2668800000	99526000	60051000	2543300	13	1206100000	277970000	335420000	115790000	236700000	126210000	112020000	2031600	4619300	195640	1224500000	1316400000	784100000	1153100000	1730600000	1503100000	39334000	26080000	0	31	36	28	29	37	32	3	3	0	199	AIPNYNVMGLAK;ASLEANVR;EGAELAFTYQNDK;FDGFVHSIGFAPGDQLDGDYVNAVTR;IAHDISSYSFVAMAK;ILVTGVASK;KMLAHCEAVTPIR;LSIAYGIAQAMHR;MGFLSGK;MLAHCEAVTPIR;MLAHCEAVTPIRR;RILVTGVASK;SMLNPGSALLTLSYLGAER;VNAISAGPIR;YMANAMGPEGVR				833	863;1557;3482;4649;7141;7833;8719;10644;11237;11350;11351;13548;14429;17070;18238	True;True;True;True;True;True;True;True;True;True;True;True;True;True;True	907;908;1634;3617;4817;7406;8127;9040;11011;11012;11650;11783;11784;11785;11786;14100;15011;15012;17772;18979;18980	9535;9536;9537;9538;9539;9540;9541;9542;9543;9544;9545;9546;9547;16711;16712;16713;16714;16715;16716;16717;35228;35229;35230;35231;35232;35233;35234;35235;35236;35237;35238;35239;35240;35241;35242;46102;46103;46104;46105;46106;46107;46108;46109;46110;46111;46112;46113;46114;71540;71541;71542;71543;71544;71545;71546;71547;71548;71549;71550;71551;71552;71553;71554;71555;71556;71557;71558;71559;71560;71561;71562;71563;71564;71565;71566;71567;71568;71569;71570;71571;71572;78480;78481;78482;78483;78484;88083;88084;88085;88086;88087;88088;106420;106421;106422;106423;106424;106425;106426;106427;106428;106429;106430;106431;106432;106433;106434;106435;112369;112370;112371;112372;112373;112374;113673;113674;113675;113676;113677;113678;113679;113680;113681;113682;113683;113684;113685;113686;113687;113688;113689;113690;113691;113692;113693;113694;113695;113696;113697;113698;113699;113700;113701;113702;113703;113704;132963;132964;132965;132966;132967;132968;141364;141365;141366;141367;141368;141369;141370;141371;141372;141373;141374;141375;141376;141377;141378;141379;141380;141381;141382;141383;141384;141385;141386;168105;168106;168107;168108;168109;168110;168111;168112;168113;168114;168115;168116;168117;168118;168119;168120;168121;179038;179039;179040;179041;179042;179043;179044;179045;179046;179047;179048;179049;179050;179051;179052;179053;179054;179055;179056;179057;179058;179059;179060;179061	8899;8900;8901;8902;8903;8904;8905;8906;8907;15101;15102;15103;15104;15105;30639;30640;30641;30642;30643;30644;30645;30646;30647;30648;30649;30650;30651;30652;30653;30654;30655;30656;39457;39458;39459;39460;39461;39462;39463;39464;39465;39466;39467;39468;39469;61518;61519;61520;61521;61522;61523;61524;61525;61526;61527;61528;61529;61530;61531;61532;61533;61534;61535;61536;61537;61538;61539;61540;61541;61542;61543;61544;61545;61546;67249;74974;74975;74976;74977;88855;88856;88857;88858;88859;88860;88861;88862;88863;88864;88865;88866;88867;88868;88869;88870;88871;88872;88873;88874;93828;93829;93830;93831;93832;93833;94822;94823;94824;94825;94826;94827;94828;94829;94830;94831;94832;94833;94834;94835;94836;94837;94838;94839;94840;94841;94842;94843;94844;94845;94846;94847;94848;109642;109643;109644;109645;109646;116281;116282;116283;116284;116285;116286;116287;116288;116289;116290;116291;116292;116293;116294;116295;116296;116297;116298;116299;138750;138751;138752;138753;138754;138755;138756;138757;138758;138759;138760;138761;138762;138763;138764;138765;138766;138767;138768;138769;138770;138771;147547;147548;147549;147550;147551;147552;147553;147554;147555;147556;147557;147558;147559;147560;147561;147562;147563;147564;147565;147566;147567;147568;147569;147570;147571	8906;15102;30645;39463;61528;67249;74977;88862;93829;94831;94844;109646;116292;138757;147558	526;527;528;529;530;531	28;134;159;173;177;206	83333	2594.99	2554.94	2338.57	2072.94	2181.74	1993.45	17.1118	35.7352	1.88832
835	P0AEL0	P0AEL0	2	2	2	Formate dehydrogenase, cytochrome b556(fdo) subunit	fdoI	sp|P0AEL0|FDOI_ECOLI Formate dehydrogenase, cytochrome b556(fdo) subunit OS=Escherichia coli (strain K12) OX=83333 GN=fdoI PE=1 SV=1	1	2	2	2	2	2	2	2	2	2	0	0	0	2	2	2	2	2	2	0	0	0	2	2	2	2	2	2	0	0	0	9	9	9	24.606	211	211	0	5.2838	By MS/MS	By MS/MS	By MS/MS	By MS/MS	By MS/MS	By MS/MS				9	9	9	9	9	9	0	0	0	138040000	27390000	36686000	12074000	30542000	15990000	15356000	0	0	0	8	17255000	3423800	4585800	1509200	3817700	1998800	1919500	0	0	0	22459000	23297000	20453000	28751000	21514000	22557000	0	0	0	1	1	1	2	1	1	0	0	0	7	DDIFWAK;IVVNEEVGDTGR				834	2202;8299	True;True	2306;8612	23457;23458;23459;23460;23461;23462;83302;83303;83304;83305;83306;83307	20886;71288;71289;71290;71291;71292;71293	20886;71288			83333	31.9629	34.9307	30.4808	33.4342	34.5525	34.1585	0	0	0
836	P0AEL6	P0AEL6	1	1	1	Ferrienterobactin-binding periplasmic protein	fepB	sp|P0AEL6|FEPB_ECOLI Ferric enterobactin-binding periplasmic protein FepB OS=Escherichia coli (strain K12) OX=83333 GN=fepB PE=1 SV=1	1	1	1	1	1	1	1	1	1	1	0	0	0	1	1	1	1	1	1	0	0	0	1	1	1	1	1	1	0	0	0	3.8	3.8	3.8	34.283	318	318	0	7.6546	By matching	By MS/MS	By matching	By matching	By matching	By matching				3.8	3.8	3.8	3.8	3.8	3.8	0	0	0	44011000	10636000	15093000	3051200	7428000	3589500	4213400	0	0	0	10	4401100	1063600	1509300	305120	742800	358950	421340	0	0	0	0	0	0	0	0	0	0	0	0	0	1	0	0	0	0	0	0	0	1	LDYYSAMQVLDR				835	9323	TRUE	9653	93729;93730;93731;93732;93733;93734	79110	79110			83333	9.92923	11.4966	6.16241	6.50521	6.20503	7.49797	0	0	0
837	P0AEM0	P0AEM0	2	2	2	FKBP-type 16 kDa peptidyl-prolyl cis-trans isomerase	fkpB	sp|P0AEM0|FKBX_ECOLI FKBP-type 16 kDa peptidyl-prolyl cis-trans isomerase OS=Escherichia coli (strain K12) OX=83333 GN=fkpB PE=1 SV=2	1	2	2	2	2	2	2	2	1	2	0	0	0	2	2	2	2	1	2	0	0	0	2	2	2	2	1	2	0	0	0	19.5	19.5	19.5	16.081	149	149	0	17.2	By MS/MS	By MS/MS	By MS/MS	By MS/MS	By MS/MS	By MS/MS				19.5	19.5	19.5	19.5	12.1	19.5	0	0	0	289970000	56839000	110690000	26269000	63218000	19729000	13220000	0	0	0	5	22289000	3667600	8001800	3606500	6076000	3945800	936940	0	0	0	35007000	59836000	38459000	43714000	0	18709000	0	0	0	2	2	1	2	1	2	0	0	0	10	LDDGTTAESTR;LGDASLSEGLEQHLLGLK				836	9196;9547	True;True	9524;9880	92668;92669;92670;92671;92672;95644;95645;95646;95647;95648;95649	78375;78376;78377;78378;78379;80564;80565;80566;80567;80568	78376;80567			83333	34.2389	60.9509	72.8393	53.2117	68.2095	16.6733	0	0	0
838	P0AEM9	P0AEM9	13	13	13	Cystine-binding periplasmic protein	fliY	sp|P0AEM9|TCYJ_ECOLI L-cystine-binding protein TcyJ OS=Escherichia coli (strain K12) OX=83333 GN=tcyJ PE=1 SV=1	1	13	13	13	13	13	13	12	12	13	1	0	1	13	13	13	12	12	13	1	0	1	13	13	13	12	12	13	1	0	1	51.1	51.1	51.1	29.039	266	266	0	80.33	By MS/MS	By MS/MS	By MS/MS	By MS/MS	By MS/MS	By MS/MS	By matching		By matching	51.1	51.1	51.1	45.9	45.9	51.1	3	0	3	3029300000	517130000	657470000	462250000	591340000	250010000	539360000	5091900	0	6610700	20	121210000	22307000	26299000	17730000	24628000	9287300	20377000	254590	0	330540	100110000	103060000	204050000	112680000	99095000	191040000	0	0	0	8	10	10	10	10	14	0	0	0	62	AVNDAIAEMQK;DGTLQALSEK;HLGVEASLKPTK;IDAILVDR;KYDFSTPYTISGIQALVK;QESGVALR;QNVQGVDVR;TNDTLAVTGEAFSR;TYDDDPTKYQDLR;VGVGLGTNYEEWLR;WDGMLASLDSK;WFGADVTK;YDFSTPYTISGIQALVK				837	1816;2416;6870;7233;8904;12757;13106;15629;16040;16570;17733;17757;17961	True;True;True;True;True;True;True;True;True;True;True;True;True	1910;2522;7125;7502;9228;13287;13643;16262;16688;17243;18458;18482;18694	19754;19755;19756;19757;19758;19759;25245;25246;25247;25248;25249;25250;68530;68531;68532;68533;68534;68535;68536;68537;68538;68539;68540;68541;68542;72573;72574;72575;72576;72577;72578;89975;89976;89977;89978;89979;89980;126020;126021;126022;126023;126024;126025;126026;128832;128833;128834;128835;128836;128837;152263;152264;152265;152266;152267;152268;156541;156542;156543;156544;156545;156546;156547;156548;156549;156550;156551;162442;162443;162444;162445;174538;174539;174540;174541;174542;174543;174725;174726;174727;174728;174729;174730;174731;176595;176596;176597;176598;176599;176600	17901;17902;17903;17904;17905;17906;22134;22135;22136;22137;22138;58894;58895;58896;58897;58898;58899;58900;58901;58902;62568;62569;62570;62571;62572;76249;76250;76251;104413;104414;106467;106468;124836;124837;128807;128808;128809;128810;128811;128812;128813;128814;128815;133902;133903;133904;133905;144173;144174;144175;144176;144177;144178;144305;144306;144307;144308;144309;144310;145659;145660;145661;145662	17906;22138;58902;62569;76249;104414;106468;124836;128814;133902;144175;144306;145659			83333	208.247	200.323	358.087	215.684	160.546	362.619	2.14437	0	3.19038
839	P0AEN1	P0AEN1	11	11	11	NAD(P)H-flavin reductase	fre	sp|P0AEN1|FRE_ECOLI NAD(P)H-flavin reductase OS=Escherichia coli (strain K12) OX=83333 GN=fre PE=1 SV=2	1	11	11	11	11	10	10	8	8	10	1	1	1	11	10	10	8	8	10	1	1	1	11	10	10	8	8	10	1	1	1	64.4	64.4	64.4	26.242	233	233	0	89.526	By MS/MS	By MS/MS	By MS/MS	By MS/MS	By MS/MS	By MS/MS	By matching	By matching	By matching	64.4	60.5	60.5	48.5	48.5	60.5	7.7	10.7	7.7	2217600000	566800000	628390000	186830000	404340000	226230000	193270000	2149500	4504900	5047400	15	69468000	18061000	20390000	5338000	14083000	6410700	5184700	143300	300330	336500	115210000	118470000	98651000	94360000	99791000	97574000	0	0	0	11	9	8	7	8	10	0	0	0	53	AGQYLMVVMDER;DHQIVVDIPHGEAWLR;DITIYWGGR;DKRPFSMASTPDEK;DLFCSER;EEQHLYDLCELEALSLK;HPGLQVVPVVEQPEAGWR;IVPDAAFSFR;SILLTALAR;TGTVLTAVLQDHGTLAEHDIYIAGR;VTSVEAITDTVYR				838	677;2455;2546;2592;2633;3411;6954;8256;14233;15290;17473	True;True;True;True;True;True;True;True;True;True;True	713;2562;2653;2700;2741;3544;7214;8568;14808;15906;18192	7474;7475;7476;7477;25644;25645;25646;25647;25648;26584;26969;26970;26971;26972;26973;26974;27340;27341;27342;27343;27344;27345;34454;34455;34456;34457;34458;34459;34460;34461;34462;34463;34464;34465;69359;69360;69361;69362;69363;69364;69365;69366;69367;69368;69369;69370;69371;82928;82929;82930;82931;82932;82933;139487;139488;139489;139490;139491;139492;149076;149077;149078;149079;149080;149081;149082;149083;171979;171980;171981;171982;171983;171984;171985;171986;171987;171988	6866;22462;22463;23192;23485;23486;23487;23488;23736;23737;23738;23739;23740;23741;29975;29976;29977;29978;29979;29980;29981;59570;59571;59572;59573;59574;59575;59576;59577;59578;59579;59580;71035;71036;71037;71038;71039;114970;114971;114972;114973;114974;114975;122273;122274;122275;122276;141904;141905;141906;141907;141908;141909;141910	6866;22462;23192;23488;23740;29976;59579;71039;114971;122273;141907			83333	168.608	155.314	107.81	123.334	110.819	92.2644	1.20699	2.32337	3.2479
840	P0AEP3	P0AEP3	12	12	12	UTP--glucose-1-phosphate uridylyltransferase	galU	sp|P0AEP3|GALU_ECOLI UTP--glucose-1-phosphate uridylyltransferase OS=Escherichia coli (strain K12) OX=83333 GN=galU PE=1 SV=2	1	12	12	12	10	12	11	11	12	9	2	1	2	10	12	11	11	12	9	2	1	2	10	12	11	11	12	9	2	1	2	46.7	46.7	46.7	32.942	302	302	0	81.942	By MS/MS	By MS/MS	By MS/MS	By MS/MS	By MS/MS	By MS/MS	By matching	By matching	By MS/MS	42.4	46.7	46.7	42.4	46.7	39.4	9.9	7	9.9	8221100000	1.877e+09	2510700000	535920000	1809400000	836650000	488050000	66110000	81954000	15242000	16	327310000	77589000	100080000	16834000	72458000	34251000	17054000	2975300	5122100	952620	468650000	494960000	354240000	470350000	414370000	265580000	0	0	0	10	13	11	12	9	9	0	0	0	64	ADVAPSNLAIVGR;AVIPVAGLGTR;AWLEEEMGIK;AWLEEEMGIKK;ETVEAYHMK;GVELAPGESVPMVGVVEKPK;HNTLGTEFK;KAVIPVAGLGTR;LGYMQAFVEYGIR;QLLDEVQSICPPHVTIMQVR;TPPGAGDEIQLTDAIDMLIEK;YVLSADIWPLLAK				839	332;1788;1876;1877;4379;6481;6941;8425;9701;12998;15714;18449	True;True;True;True;True;True;True;True;True;True;True;True	346;1880;1971;1972;4546;6724;7200;8738;10040;13530;16349;19195	3798;3799;3800;3801;3802;3803;19390;19391;19392;19393;19394;19395;20409;20410;20411;20412;20413;20414;20415;20416;20417;43784;43785;43786;43787;43788;43789;43790;43791;43792;43793;43794;43795;64432;64433;64434;64435;64436;64437;64438;64439;64440;64441;64442;64443;69245;69246;69247;69248;69249;69250;69251;84501;84502;84503;84504;84505;84506;84507;84508;84509;84510;84511;84512;97154;97155;97156;97157;128023;128024;128025;128026;128027;128028;152999;153000;153001;153002;153003;153004;153005;153006;153007;153008;153009;153010;153011;153012;153013;153014;180936;180937;180938;180939;180940	3602;3603;17589;17590;17591;17592;17593;17594;18452;18453;18454;18455;18456;18457;18458;18459;18460;37663;37664;37665;37666;37667;37668;37669;37670;37671;37672;55703;55704;55705;55706;55707;55708;55709;55710;55711;55712;55713;55714;59450;59451;59452;72091;72092;72093;72094;72095;72096;72097;72098;72099;72100;72101;81724;105894;105895;105896;105897;105898;105899;125397;125398;149057;149058;149059;149060;149061	3603;17590;18454;18458;37664;55710;59450;72092;81724;105899;125398;149059			83333	724.332	762.324	339.991	634.564	592.084	303.485	25.0604	39.6249	9.1947
841	P0AEQ3	P0AEQ3	14	14	14	Glutamine-binding periplasmic protein	glnH	sp|P0AEQ3|GLNH_ECOLI Glutamine-binding periplasmic protein OS=Escherichia coli (strain K12) OX=83333 GN=glnH PE=1 SV=1	1	14	14	14	13	13	14	14	13	14	0	1	0	13	13	14	14	13	14	0	1	0	13	13	14	14	13	14	0	1	0	60.5	60.5	60.5	27.19	248	248	0	178.99	By MS/MS	By MS/MS	By MS/MS	By MS/MS	By MS/MS	By MS/MS		By matching		57.3	57.3	60.5	60.5	54.4	60.5	0	6	0	8911500000	1685900000	1697400000	1526100000	1628500000	738040000	1625200000	0	10303000	0	15	414670000	81449000	84138000	66146000	78118000	34808000	69323000	0	686890	0	384440000	309050000	827260000	348720000	301240000	753540000	0	0	0	14	15	22	14	12	18	0	0	0	95	ADAVLHDTPNILYFIK;AIDFSDGYYK;AVGDSLEAQQYGIAFPK;ELKLDYELKPMDFSGIIPALQTK;ENGTYNEIYK;ENGTYNEIYKK;KLVVATDTAFVPFEFK;LDYELKPMDFSGIIPALQTK;LVVATDTAFVPFEFK;NVDLALAGITITDER;QFPNIDNAYMELGTNR;QFPNIDNAYMELGTNRADAVLHDTPNILYFIKTAGNGQFK;SGLLVMVK;SGTGSVDYAK				840	257;800;1771;3891;4078;4079;8714;9319;10978;12336;12788;12789;14127;14158	True;True;True;True;True;True;True;True;True;True;True;True;True;True	268;841;1862;4033;4242;4243;9035;9649;11358;12859;13318;13319;14697;14728	2911;2912;2913;2914;2915;2916;2917;2918;2919;2920;2921;2922;8640;8641;8642;8643;8644;8645;8646;8647;19172;19173;19174;19175;19176;19177;39463;39464;39465;39466;39467;39468;39469;39470;39471;39472;39473;39474;41322;41323;41324;41325;41326;41327;41328;41329;41330;41331;41332;41333;88041;88042;88043;88044;88045;88046;93695;93696;93697;93698;93699;93700;93701;93702;93703;93704;93705;109853;109854;109855;109856;109857;109858;109859;109860;122774;122775;122776;122777;122778;122779;122780;126236;126237;126238;126239;126240;126241;126242;126243;126244;126245;126246;126247;126248;126249;126250;126251;138343;138344;138345;138346;138347;138348;138570;138571;138572;138573;138574;138575	2590;2591;2592;2593;2594;2595;2596;2597;2598;2599;2600;2601;7758;7759;7760;7761;7762;17319;17320;17321;17322;17323;17324;17325;17326;34214;34215;34216;34217;34218;34219;34220;34221;34222;35893;35894;35895;35896;35897;35898;74943;74944;74945;79083;79084;79085;79086;79087;79088;79089;79090;79091;79092;91811;91812;91813;91814;91815;91816;91817;101958;101959;101960;101961;101962;101963;104563;104564;104565;104566;104567;104568;104569;104570;104571;104572;104573;104574;104575;104576;104577;113894;113895;113896;113897;113898;113899;113900;113901;114058;114059;114060;114061;114062;114063	2600;7759;17320;34222;35893;35896;74944;79090;91817;101963;104568;104577;113895;114062			83333	760.367	640.891	1335.93	684.133	601.713	1233.64	0	5.31383	0
842	P0AEQ6	P0AEQ6	3	3	3	Glutamine transport system permease protein GlnP	glnP	sp|P0AEQ6|GLNP_ECOLI Glutamine transport system permease protein GlnP OS=Escherichia coli (strain K12) OX=83333 GN=glnP PE=1 SV=1	1	3	3	3	3	3	3	3	3	3	0	0	1	3	3	3	3	3	3	0	0	1	3	3	3	3	3	3	0	0	1	12.3	12.3	12.3	24.364	219	219	0	6.7846	By MS/MS	By MS/MS	By MS/MS	By MS/MS	By MS/MS	By MS/MS			By matching	12.3	12.3	12.3	12.3	12.3	12.3	0	0	4.1	236410000	51938000	50323000	35466000	45836000	21785000	28446000	0	0	2612000	12	19701000	4328200	4193600	2955500	3819700	1815400	2370500	0	0	217670	26240000	24709000	39514000	25977000	22602000	34371000	0	0	0	2	1	0	1	2	3	0	0	0	9	EAGLALGLSR;GAVLSIHK;YVILPLALR				841	3187;5454;18443	True;True;True	3314;5646;19189	32490;32491;32492;32493;32494;32495;54529;54530;54531;54532;54533;54534;180895;180896;180897;180898;180899;180900;180901	28503;28504;28505;47005;149028;149029;149030;149031;149032	28503;47005;149029			83333	40.4059	31.9433	59.6913	33.4517	31.3821	42.1843	0	0	2.10095
843	P0AER0	P0AER0	3	3	3	Glycerol uptake facilitator protein	glpF	sp|P0AER0|GLPF_ECOLI Glycerol uptake facilitator protein OS=Escherichia coli (strain K12) OX=83333 GN=glpF PE=1 SV=1	1	3	3	3	2	2	2	2	2	3	0	0	0	2	2	2	2	2	3	0	0	0	2	2	2	2	2	3	0	0	0	10	10	10	29.78	281	281	0	14.754	By MS/MS	By MS/MS	By MS/MS	By MS/MS	By MS/MS	By MS/MS				7.5	6.8	7.5	7.5	7.5	10	0	0	0	467380000	87221000	66187000	97073000	74904000	22479000	119520000	0	0	0	6	36516000	5756300	7957200	5030100	5503600	1619200	10650000	0	0	0	32366000	26448000	81708000	33987000	23923000	77615000	0	0	0	5	3	7	5	3	7	0	0	0	30	HLPCDICVVEEK;HLPCDICVVEEKETTTPSEQK;SQTSTLK				842	6880;6881;14600	True;True;True	7135;7136;15190	68634;68635;68636;68637;68638;68639;68640;68641;68642;68643;68644;68645;68646;68647;68648;68649;68650;68651;68652;68653;142749;142750	58981;58982;58983;58984;58985;58986;58987;58988;58989;58990;58991;58992;58993;58994;58995;58996;58997;58998;58999;59000;59001;59002;59003;59004;59005;59006;59007;59008;59009;117441	58989;59007;117441			83333	53.7379	60.6111	101.591	48.1988	27.9905	189.522	0	0	0
844	P0AES0	P0AES0	14	14	14	Bifunctional glutathionylspermidine synthetase/amidase;Glutathionylspermidine amidase;Glutathionylspermidine synthetase	gss	sp|P0AES0|GSP_ECOLI Bifunctional glutathionylspermidine synthetase/amidase OS=Escherichia coli (strain K12) OX=83333 GN=gss PE=1 SV=1	1	14	14	14	13	12	11	12	10	12	0	3	1	13	12	11	12	10	12	0	3	1	13	12	11	12	10	12	0	3	1	30.2	30.2	30.2	70.531	619	619	0	76.147	By MS/MS	By MS/MS	By MS/MS	By MS/MS	By MS/MS	By MS/MS		By matching	By MS/MS	28.8	26	23.9	26.3	22.1	26	0	7.9	1.8	1075600000	317420000	262010000	71663000	239910000	73112000	90810000	0	10671000	9989200	31	15085000	3789600	3410800	911170	3714500	1289300	1647300	0	344220	322230	51248000	39507000	23662000	39727000	27798000	30969000	0	6136600	0	7	9	4	9	5	7	0	0	0	41	APVAGALLIWDK;ATNELHLMYLHATDK;CGSNIDLVSHHEEVLDK;DTGHVAIITQLHGNK;GDESLVIKK;GLDELGWDAAGQLIDGEGR;IAEQNVIHSPLPQGQQWTR;NIYQQLWCLPK;TGHPQNEVR;TGYAVKPIAGR;TWAWETAFDQIR;VLKDDNLLALFDIPK;WQCVEFAR;YLLDTDFTVNDELVK				843	1378;1675;1977;2945;5495;6009;7129;12034;15251;15301;16018;16882;17824;18206	True;True;True;True;True;True;True;True;True;True;True;True;True;True	1450;1759;2075;3065;5689;6228;7394;12538;15865;15917;16665;17564;18552;18946	15064;15065;15066;15067;15068;15069;17877;17878;17879;17880;21252;21253;21254;21255;21256;21257;21258;21259;21260;21261;21262;21263;30080;30081;30082;30083;30084;30085;30086;30087;30088;30089;30090;30091;54913;54914;54915;54916;54917;54918;59972;59973;59974;59975;59976;71423;71424;71425;71426;71427;71428;71429;120254;120255;120256;148782;148783;149182;149183;149184;149185;149186;149187;156392;156393;156394;156395;156396;156397;166267;166268;166269;166270;166271;166272;166273;175315;175316;175317;175318;175319;175320;178745;178746;178747	13844;13845;13846;13847;13848;16047;16048;19098;19099;19100;19101;26078;26079;26080;26081;26082;47538;51670;61411;61412;61413;61414;61415;61416;99801;99802;99803;122047;122353;128705;128706;128707;128708;128709;137309;137310;137311;137312;144713;144714;147289	13848;16047;19101;26080;47538;51670;61411;99802;122047;122353;128706;137310;144714;147289			83333	35.3778	25.9806	18.4026	32.5304	22.2876	29.3146	0	2.66291	3.11017
845	P0AES2	P0AES2	2	2	2	Glucarate dehydratase	gudD	sp|P0AES2|GUDD_ECOLI Glucarate dehydratase OS=Escherichia coli (strain K12) OX=83333 GN=gudD PE=1 SV=2	1	2	2	2	1	1	1	1	1	2	0	0	0	1	1	1	1	1	2	0	0	0	1	1	1	1	1	2	0	0	0	7.4	7.4	7.4	49.14	446	446	0.00057703	3.1297	By matching	By matching	By MS/MS	By matching	By matching	By MS/MS				3.1	4.3	4.3	4.3	4.3	7.4	0	0	0	26159000	3039200	4136000	1491700	8874300	912120	7705100	0	0	0	20	868140	151960	206800	74584	443710	45606	97429	0	0	0	0	0	0	0	0	0	0	0	0	0	0	1	0	0	1	0	0	0	2	GSLAYAEDPCGAEQGFSGR;LRHEEAMTPDAVVR				844	6370;10560	True;True	6608;10924	63464;63465;63466;63467;63468;105595;105596	54770;88274	54770;88274			83333	1.41862	1.57523	1.50635	3.88587	0.788373	1.7338	0	0	0
846	P0AES4	P0AES4	54	54	54	DNA gyrase subunit A	gyrA	sp|P0AES4|GYRA_ECOLI DNA gyrase subunit A OS=Escherichia coli (strain K12) OX=83333 GN=gyrA PE=1 SV=1	1	54	54	54	46	46	47	47	48	46	43	54	46	46	46	47	47	48	46	43	54	46	46	46	47	47	48	46	43	54	46	57.6	57.6	57.6	96.962	875	875	0	323.31	By MS/MS	By MS/MS	By MS/MS	By MS/MS	By MS/MS	By MS/MS	By MS/MS	By MS/MS	By MS/MS	51	50.6	55.4	53.6	54.9	53.8	50.3	57.6	53.9	5.9002e+10	5002600000	4349300000	1826200000	4870100000	2225900000	1964900000	7625700000	1.7469e+10	1.3669e+10	42	975910000	83165000	69672000	31205000	83219000	40991000	33515000	124340000	284850000	224950000	759160000	557830000	588040000	711110000	695370000	612780000	2256600000	3783400000	3833400000	41	39	34	43	43	38	49	79	75	441	AEVEVDAK;AGDDAARPEWLEPEFGVR;AMGCNTTGVR;ARAEVEVDAK;DGLKPVHR;DGLYYLTEQQAQAILDLR;DIIAAFVR;EELELVR;EITPVNIEEELK;ELLDQIAELLR;ETIIVHEIPYQVNK;ETVDFVDNYDGTEK;ETVDFVDNYDGTEKIPDVMPTK;FKESSVR;GDGAILTATQNGYGK;GIEEAYR;GRPIVNLLPLEQDER;HAPTPAEAK;IAHELMADLEK;IAHELMADLEKETVDFVDNYDGTEK;IAHELMADLEKETVDFVDNYDGTEKIPDVMPTK;IKEEDFIDR;IPDVMPTK;ITAILPVTEFEEGVK;KTVLTEFNR;LGEGDKVVSLIVPR;LLVANTHDHILCFSSR;LMEVIREELELVR;LTGLEHEK;MAQPFSLR;NTQGVILIR;RGIEEAYR;RTAVAEYPTK;RTIFELR;RVEGISALRDESDK;RVLYAMNVLGNDWNK;SSYLDYAMSVIVGR;TAEDENVVGLQR;TALVANPWQLGNVAAMLER;TAVAEYPTK;TVLTEFNR;VAEPVDEEDLDTIDGSAAEGDDEIAPEVDVDDEPEEE;VEGISALR;VEGISALRDESDK;VEGISALRDESDKDGMR;VLYAMNVLGNDWNK;VSEISIVGR;VVGDVIGK;VVSLIVPR;VYQLPEATR;YHPHGDSAVYDTIVR;YMLVDGQGNFGSIDGDSAAAMR;YQPLSEYEAQR;YQPLSEYEAQRR				845	462;559;1209;1499;2384;2387;2513;3386;3726;3901;4337;4375;4376;4910;5499;5870;6335;6679;7142;7143;7144;7694;7939;8115;8828;9563;10150;10191;10740;11115;12314;13503;13718;13733;13745;13762;14689;14914;14959;14986;15966;16117;16373;16374;16375;17002;17310;17553;17615;17704;18100;18245;18328;18329	True;True;True;True;True;True;True;True;True;True;True;True;True;True;True;True;True;True;True;True;True;True;True;True;True;True;True;True;True;True;True;True;True;True;True;True;True;True;True;True;True;True;True;True;True;True;True;True;True;True;True;True;True;True	482;583;1264;1574;2490;2493;2620;3519;3868;4044;4504;4542;4543;5084;5693;6084;6573;6928;7407;7408;7409;7984;8238;8421;9151;9897;10498;10542;11112;11507;12834;14055;14274;14289;14301;14318;15281;15518;15564;15565;15592;16609;16766;17033;17034;17035;17689;17690;18021;18272;18337;18429;18838;18987;18988;19072;19073	5114;5115;5116;5117;5118;5119;5120;5121;5122;5123;5124;5125;5126;6115;6116;6117;6118;6119;6120;6121;6122;6123;6124;6125;6126;6127;6128;6129;6130;6131;6132;6133;6134;6135;6136;6137;6138;6139;13429;13430;13431;13432;13433;13434;13435;13436;13437;16146;25044;25045;25046;25047;25048;25049;25061;25062;25063;25064;25065;25066;25067;25068;25069;25070;26327;26328;26329;26330;26331;26332;26333;26334;26335;26336;26337;34271;34272;34273;37909;37910;37911;37912;37913;37914;37915;37916;37917;39544;39545;39546;39547;39548;39549;39550;39551;39552;43445;43446;43447;43448;43449;43450;43451;43452;43453;43454;43455;43456;43457;43458;43459;43460;43461;43462;43463;43464;43465;43466;43748;43749;43750;43751;43752;43753;43754;43755;43756;43757;43758;43759;43760;43761;43762;43763;43764;43765;43766;43767;43768;43769;48884;48885;54954;54955;54956;54957;54958;54959;54960;54961;58490;58491;58492;58493;58494;58495;58496;58497;63239;63240;63241;63242;63243;63244;63245;63246;63247;63248;63249;63250;63251;63252;63253;63254;63255;63256;66577;66578;66579;66580;66581;71573;71574;71575;71576;71577;71578;71579;71580;71581;71582;71583;71584;71585;71586;71587;71588;71589;71590;71591;71592;71593;71594;71595;71596;71597;71598;71599;71600;71601;71602;71603;71604;77035;77036;77037;77038;77039;77040;77041;77042;77043;77044;77045;77046;77047;77048;77049;77050;79645;79646;79647;79648;79649;79650;79651;79652;79653;79654;81310;81311;81312;81313;81314;81315;81316;81317;81318;81319;89145;89146;89147;89148;89149;89150;89151;89152;89153;95821;95822;95823;95824;95825;95826;95827;95828;95829;95830;95831;95832;95833;95834;95835;95836;95837;95838;101712;101713;101714;101715;101716;101717;101718;101719;101720;101721;101722;101723;101724;101725;101726;101727;101728;101729;102120;102121;102122;102123;102124;102125;107367;107368;107369;107370;107371;107372;107373;107374;107375;107376;107377;107378;107379;107380;107381;107382;107383;107384;111155;111156;111157;111158;111159;111160;111161;111162;122554;122555;122556;122557;122558;122559;122560;122561;122562;132574;132575;132576;132577;132578;132579;132580;132581;132582;132583;132584;132585;132586;134406;134407;134408;134409;134410;134411;134412;134502;134503;134504;134505;134506;134507;134508;134509;134510;134597;134598;134599;134600;134601;134602;134603;134604;134605;134794;134795;143471;143472;143473;143474;143475;143476;143477;145719;145720;145721;145722;145723;145724;145725;145726;145727;146216;146217;146218;146219;146220;146221;146222;146223;146224;146225;146226;146227;146228;146229;146230;146231;146232;146233;146234;146421;146422;146423;146424;146425;146426;146427;146428;146429;155960;155961;155962;155963;155964;155965;155966;155967;155968;155969;157319;157320;157321;157322;157323;157324;157325;157326;157327;159967;159968;159969;159970;159971;159972;159973;159974;159975;159976;159977;159978;159979;159980;159981;159982;159983;159984;159985;159986;159987;159988;159989;159990;159991;159992;159993;159994;159995;159996;159997;159998;159999;160000;160001;160002;160003;160004;160005;160006;160007;160008;160009;160010;160011;160012;167250;167251;167252;167253;167254;167255;167256;167257;167258;167259;167260;167261;167262;167263;167264;167265;167266;167267;167268;167269;167270;167271;167272;167273;167274;167275;170398;170399;170400;170401;170402;170403;170404;170405;170406;172714;172715;172716;172717;172718;172719;172720;172721;172722;172723;172724;172725;173324;173325;173326;173327;173328;173329;173330;173331;173332;174283;174284;174285;174286;174287;174288;174289;174290;174291;177811;177812;177813;177814;177815;177816;177817;177818;177819;177820;177821;177822;179115;179116;179117;179118;179119;179120;179121;179122;179123;179124;179125;179126;179127;179128;179129;179130;179131;179132;179133;179134;179135;179136;179137;179138;179139;179140;179141;179142;179143;179144;179145;179146;179147;179148;179149;179150;179151;179808;179809;179810;179811;179812;179813;179814;179815;179816;179817;179818;179819;179820;179821;179822;179823;179824;179825;179826;179827;179828	4633;4634;4635;4636;4637;4638;5608;5609;5610;5611;5612;5613;5614;5615;5616;5617;5618;5619;5620;5621;5622;5623;5624;5625;5626;5627;5628;5629;12473;12474;12475;12476;12477;12478;12479;12480;14651;21981;21982;21983;21984;21992;21993;21994;21995;21996;21997;23038;23039;23040;23041;23042;23043;23044;23045;23046;29854;29855;32972;32973;32974;32975;32976;32977;32978;32979;34255;34256;34257;37445;37446;37447;37448;37449;37450;37451;37452;37453;37454;37455;37456;37457;37458;37632;37633;37634;37635;37636;37637;37638;37639;37640;37641;37642;37643;37644;37645;37646;37647;37648;37649;37650;37651;37652;37653;42029;47559;47560;50435;50436;50437;50438;50439;50440;50441;54591;54592;54593;54594;54595;54596;54597;54598;54599;54600;54601;54602;54603;54604;54605;54606;54607;54608;57368;57369;57370;57371;57372;57373;61547;61548;61549;61550;61551;61552;61553;61554;61555;61556;61557;61558;61559;61560;61561;61562;61563;61564;61565;61566;61567;61568;61569;65930;65931;65932;65933;65934;65935;65936;65937;65938;65939;65940;65941;65942;65943;65944;68246;68247;68248;69540;69541;69542;69543;69544;69545;69546;69547;75694;75695;75696;75697;80716;80717;80718;80719;80720;80721;80722;80723;80724;80725;80726;80727;80728;80729;80730;80731;80732;85264;85265;85266;85267;85268;85269;85270;85271;85272;85562;89615;89616;89617;89618;89619;89620;89621;89622;89623;92798;92799;92800;92801;92802;92803;92804;92805;101769;101770;101771;101772;101773;101774;101775;101776;101777;109377;109378;109379;109380;109381;109382;109383;109384;109385;110609;110610;110611;110612;110613;110666;110667;110727;110728;110729;110868;117967;117968;117969;119744;119745;119746;119747;119748;119749;119750;119751;119752;120138;120139;120140;120141;120142;120143;120144;120145;120146;120147;120148;120149;120150;120151;120152;120153;120154;120277;120278;120279;120280;120281;120282;120283;120284;120285;120286;120287;128372;128373;128374;128375;128376;128377;129431;129432;129433;129434;131558;131559;131560;131561;131562;131563;131564;131565;131566;131567;131568;131569;131570;131571;131572;131573;131574;131575;131576;131577;131578;131579;131580;131581;131582;131583;131584;131585;131586;138005;138006;138007;138008;138009;138010;138011;138012;140545;140546;140547;140548;140549;140550;140551;142524;142525;142526;142527;143132;143133;143134;143135;143136;143137;143138;143139;143140;143953;143954;143955;143956;143957;143958;143959;143960;143961;143962;143963;143964;143965;146593;146594;146595;146596;146597;146598;147601;147602;147603;147604;147605;147606;147607;147608;147609;147610;147611;147612;147613;147614;147615;147616;147617;147618;147619;147620;147621;147622;147623;147624;147625;147626;147627;147628;147629;147630;147631;147632;147633;147634;147635;147636;147637;147638;147639;147640;147641;147642;147643;147644;147645;148178;148179;148180;148181;148182;148183;148184;148185;148186;148187;148188;148189;148190;148191;148192	4638;5627;12479;14651;21981;21996;23041;29854;32976;34255;37448;37639;37652;42029;47559;50436;54594;57368;61560;61568;61569;65941;68247;69540;75696;80723;85266;85562;89623;92798;101773;109378;110613;110667;110729;110868;117968;119749;120148;120279;128376;129434;131560;131562;131570;138010;140545;142526;143136;143963;146597;147635;148181;148192	532;533;534	52;101;423	83333	776.386	530.702	630.237	728.806	708.596	596.417	1047.29	2203.62	2171.22
847	P0AES6	P0AES6	43	43	43	DNA gyrase subunit B	gyrB	sp|P0AES6|GYRB_ECOLI DNA gyrase subunit B OS=Escherichia coli (strain K12) OX=83333 GN=gyrB PE=1 SV=2	1	43	43	43	38	38	38	37	37	40	34	40	40	38	38	38	37	37	40	34	40	40	38	38	38	37	37	40	34	40	40	57.6	57.6	57.6	89.949	804	804	0	323.31	By MS/MS	By MS/MS	By MS/MS	By MS/MS	By MS/MS	By MS/MS	By MS/MS	By MS/MS	By MS/MS	57.3	56	56.6	57.3	54	57.6	55.7	56.3	56.1	4.3808e+10	3.749e+09	3874600000	1342200000	4056600000	2111800000	1882200000	2734400000	1.4285e+10	9771600000	41	576060000	48155000	48157000	17572000	54464000	28508000	26774000	36303000	182960000	133170000	319680000	286100000	248640000	349360000	356830000	321690000	424720000	1821600000	1575600000	41	38	37	41	38	35	37	72	67	406	AFIEENALK;AFVEYLNK;DAIAADQLFTTLMGDAVEPR;DEYNPDKLR;DGGTHLAGFR;DGKEDHFHYEGGIK;DKLVSSEVK;DPALSELYLVEGDSAGGSAK;EDHFHYEGGIK;EGLIAVVSVK;ELIYQPTLTEADLSDEQTVTR;ELSFLNSGVSIR;FDVHTNAEQNLFEPIVR;GALDLAGLPGK;GHVYIAQPPLYK;GIPTGIHPEEGVSAAEVIMTVLHAGGK;GLGEMNPEQLWETTMDPESR;GLLEEDAFIER;KGALDLAGLPGK;KNQAILPLK;LADCQERDPALSELYLVEGDSAGGSAK;LELVIQR;LVSEYNATQK;LVSSEVK;MLSSQEVATLITALGCGIGR;MLSSQEVATLITALGCGIGRDEYNPDK;NKTPIHPNIFYFSTEK;NQAILPLK;QIYEHGVPQAPLAVTGETEK;QMPEIVER;QPVASFEQALDWLVK;RAFIEENALK;RQPVASFEQALDWLVK;SAVEQQMNELLAEYLLENPTDAK;SNSYDSSSIK;THGVDTDYPLDHEFITGGEYR;TLNAYMDK;TLNAYMDKEGYSK;TPIHPNIFYFSTEK;VSGGLHGVGVSVVNALSQK;WVNALVSELNDK;WVNALVSELNDKEQHGSQWK;YKGLGEMNPEQLWETTMDPESR				846	495;536;2096;2289;2361;2378;2576;2800;3328;3536;3890;3975;4675;5383;5841;5917;6031;6058;8502;8732;8962;9382;10959;10968;11422;11423;12050;12227;12919;13069;13132;13369;13698;13880;14488;15312;15523;15524;15700;17319;17870;17871;18158	True;True;True;True;True;True;True;True;True;True;True;True;True;True;True;True;True;True;True;True;True;True;True;True;True;True;True;True;True;True;True;True;True;True;True;True;True;True;True;True;True;True;True	516;558;2197;2395;2467;2484;2684;2917;3461;3672;4032;4122;4843;5573;6053;6133;6250;6277;8818;9054;9288;9712;11339;11348;11868;11869;11870;12555;12745;13451;13603;13604;13670;13917;14254;14439;14440;15075;15928;16146;16147;16335;18031;18599;18600;18898	5501;5502;5503;5504;5505;5506;5921;5922;5923;5924;5925;5926;5927;5928;5929;5930;5931;5932;5933;22379;22380;22381;22382;22383;22384;22385;22386;22387;22388;22389;22390;22391;22392;24182;24183;24184;24185;24186;24187;24188;24189;24190;24191;24192;24193;24194;24195;24196;24197;24198;24803;24804;24805;24806;24807;24808;24809;24810;24811;24812;24813;24814;24815;24816;24817;24818;24819;24820;24821;24822;24823;24824;24825;24826;24827;24828;24989;24990;24991;24992;24993;24994;24995;24996;24997;24998;24999;25000;25001;25002;25003;25004;25005;26842;26843;26844;26845;26846;26847;26848;26849;26850;26851;26852;26853;26854;26855;26856;26857;26858;28672;33792;33793;33794;33795;33796;33797;33798;35768;35769;35770;35771;35772;35773;35774;35775;35776;35777;35778;35779;35780;35781;35782;35783;35784;35785;35786;35787;35788;35789;35790;35791;39443;39444;39445;39446;39447;39448;39449;39450;39451;39452;39453;39454;39455;39456;39457;39458;39459;39460;39461;39462;40211;40212;40213;40214;40215;40216;40217;40218;40219;40220;46346;46347;46348;46349;46350;46351;46352;46353;46354;46355;46356;46357;46358;46359;46360;46361;46362;46363;46364;46365;46366;46367;46368;46369;46370;46371;46372;53624;53625;53626;53627;53628;53629;58174;58175;58176;58177;58178;58179;58180;58181;58182;58183;58184;58185;58186;58187;58188;58189;58190;58191;58192;58193;58194;58195;58196;58197;58198;58910;58911;58912;58913;58914;58915;58916;58917;58918;58919;58920;60238;60239;60240;60241;60242;60243;60244;60245;60246;60247;60248;60537;60538;60539;60540;60541;60542;60543;60544;60545;60546;60547;60548;60549;60550;85362;85363;85364;85365;85366;85367;85368;85369;88190;88191;88192;88193;88194;88195;88196;88197;88198;88199;88200;88201;88202;90545;90546;90547;90548;90549;90550;90551;90552;90553;94188;94189;94190;94191;94192;94193;94194;94195;94196;94197;94198;94199;109441;109442;109443;109444;109445;109446;109447;109448;109449;109729;109730;109731;109732;109733;109734;114353;114354;114355;114356;114357;114358;114359;114360;114361;114362;114363;114364;114365;114366;114367;114368;114369;114370;114371;114372;114373;114374;114375;120448;120449;120450;121899;121900;121901;121902;121903;121904;121905;121906;121907;127330;127331;127332;127333;127334;127335;127336;127337;127338;127339;127340;127341;127342;127343;127344;127345;127346;127347;127348;128532;128533;128534;128535;128536;128537;128538;128539;128540;128541;128542;129035;129036;129037;129038;129039;129040;131165;131166;131167;131168;131169;131170;134186;134187;134188;134189;134190;134191;134192;134193;134194;136036;136037;136038;136039;136040;136041;136042;136043;136044;136045;136046;136047;136048;136049;136050;136051;136052;136053;136054;141847;141848;141849;141850;141851;141852;141853;141854;141855;149409;149410;149411;149412;149413;149414;149415;149416;149417;149418;149419;149420;149421;149422;149423;149424;149425;149426;151332;151333;151334;151335;151336;151337;151338;151339;151340;151341;151342;151343;151344;151345;151346;151347;151348;151349;152833;152834;152835;152836;152837;152838;152839;152840;152841;170473;170474;170475;170476;170477;170478;170479;170480;170481;170482;170483;170484;170485;170486;170487;170488;170489;170490;170491;170492;170493;170494;175661;175662;175663;175664;175665;175666;175667;175668;175669;175670;175671;175672;175673;175674;175675;175676;175677;175678;175679;175680;175681;175682;175683;175684;175685;175686;178328;178329;178330;178331;178332;178333;178334;178335	5050;5051;5052;5053;5054;5055;5437;5438;5439;5440;5441;5442;5443;5444;5445;19998;19999;20000;20001;20002;20003;20004;20005;20006;20007;20008;20009;20010;21366;21367;21368;21369;21370;21371;21372;21373;21374;21375;21376;21377;21378;21379;21805;21806;21807;21808;21809;21810;21811;21812;21813;21814;21815;21816;21817;21818;21819;21820;21821;21822;21941;21942;21943;21944;21945;21946;21947;21948;23391;23392;23393;23394;23395;23396;23397;23398;23399;23400;23401;23402;23403;23404;24652;29517;29518;31208;31209;31210;31211;31212;31213;31214;31215;31216;31217;31218;31219;31220;31221;34189;34190;34191;34192;34193;34194;34195;34196;34197;34198;34199;34200;34201;34202;34203;34204;34205;34206;34207;34208;34209;34210;34211;34212;34213;34878;34879;34880;34881;34882;34883;34884;34885;39671;39672;39673;39674;39675;39676;39677;39678;39679;39680;39681;39682;39683;39684;39685;39686;39687;39688;39689;39690;39691;39692;39693;39694;39695;39696;39697;39698;46013;46014;46015;46016;46017;46018;46019;50171;50172;50173;50174;50175;50176;50177;50178;50179;50180;50181;50182;50183;50184;50185;50186;50187;50188;50189;50190;50191;50192;50715;50716;50717;50718;50719;50720;50721;50722;50723;52064;52065;52066;52067;52068;52069;52309;52310;52311;52312;52313;52314;52315;52316;72783;75041;75042;75043;75044;75045;76693;76694;76695;76696;76697;76698;76699;76700;76701;76702;76703;76704;76705;76706;76707;76708;76709;76710;76711;79407;79408;79409;79410;79411;79412;79413;79414;91292;91293;91294;91295;91296;91297;91298;91299;91696;91697;91698;91699;95293;95294;95295;95296;95297;95298;95299;95300;95301;95302;95303;95304;95305;95306;95307;95308;95309;95310;95311;95312;99992;101337;101338;101339;101340;101341;101342;105340;105341;105342;105343;105344;105345;105346;105347;105348;105349;105350;105351;106276;106277;106278;106279;106280;106281;106282;106600;106601;108314;108315;108316;108317;108318;108319;110473;110474;110475;110476;110477;110478;110479;110480;111955;111956;111957;111958;111959;111960;111961;111962;111963;111964;111965;111966;111967;111968;111969;111970;111971;116664;116665;116666;116667;116668;116669;116670;116671;116672;122678;122679;122680;122681;122682;122683;122684;122685;122686;122687;122688;122689;122690;122691;124205;124206;124207;124208;124209;124210;124211;125236;125237;125238;125239;125240;125241;125242;125243;125244;125245;140589;140590;140591;140592;140593;140594;140595;140596;140597;140598;140599;140600;140601;140602;140603;140604;140605;140606;144940;144941;144942;144943;144944;144945;144946;144947;144948;144949;144950;144951;144952;144953;144954;144955;144956;144957;144958;144959;146967	5052;5439;19998;21370;21813;21948;23399;24652;29518;31208;34204;34879;39681;46014;50177;50719;52064;52315;72783;75045;76694;79409;91297;91698;95303;95312;99992;101340;105341;106282;106600;108319;110478;111967;116671;122680;124208;124211;125241;140604;144943;144957;146967	535;536;537	353;461;518	83333	449.551	366.819	354.896	476.979	492.807	476.457	305.774	1415.39	1285.36
848	P0AES9	P0AES9	2	2	2	Acid stress chaperone HdeA	hdeA	sp|P0AES9|HDEA_ECOLI Acid stress chaperone HdeA OS=Escherichia coli (strain K12) OX=83333 GN=hdeA PE=1 SV=1	1	2	2	2	1	1	1	1	2	1	0	0	0	1	1	1	1	2	1	0	0	0	1	1	1	1	2	1	0	0	0	33.6	33.6	33.6	11.857	110	110	0	18.296	By MS/MS	By matching	By MS/MS	By matching	By MS/MS	By MS/MS				8.2	8.2	8.2	8.2	33.6	8.2	0	0	0	147570000	19220000	22745000	25263000	18892000	22358000	39094000	0	0	0	2	6538700	9610000	11372000	3069200	9445900	793630	2675900	0	0	0	0	0	0	0	0	0	0	0	0	1	0	1	0	1	0	0	0	0	3	DKPEDAVLDVQGIATVTPAIVQACTQDK;DKVKGEWDK				847	2586;2596	True;True	2694;2704	26933;26995;26996;26997;26998;26999;27000;27001;27002	23458;23498;23499	23458;23499			83333	89.7141	86.6222	61.9876	82.7242	13.7192	47.619	0	0	0
849	P0AET2	P0AET2	4	4	4	Acid stress chaperone HdeB	hdeB	sp|P0AET2|HDEB_ECOLI Acid stress chaperone HdeB OS=Escherichia coli (strain K12) OX=83333 GN=hdeB PE=1 SV=1	1	4	4	4	3	3	4	4	3	4	0	0	0	3	3	4	4	3	4	0	0	0	3	3	4	4	3	4	0	0	0	51.9	51.9	51.9	12.043	108	108	0	17.541	By MS/MS	By MS/MS	By MS/MS	By MS/MS	By MS/MS	By MS/MS				39.8	43.5	51.9	51.9	39.8	51.9	0	0	0	1902200000	511260000	364760000	219610000	476850000	87317000	242440000	0	0	0	6	255690000	66785000	53419000	25137000	65631000	12352000	32360000	0	0	0	365880000	222130000	368020000	334170000	140100000	376910000	0	0	0	3	2	7	4	2	3	0	0	0	21	AMTPVAWWMLHEETVYK;DMTCQEFIDLNPK;GGDTVTLNETDLTQIPK;NQASNDLPN				848	1240;2760;5750;12228	True;True;True;True	1303;2874;5959;12746	13778;13779;13780;13781;13782;13783;28326;28327;28328;28329;57335;57336;57337;57338;57339;57340;57341;57342;57343;57344;57345;121908;121909;121910;121911;121912	12753;12754;12755;12756;12757;12758;24417;49515;49516;49517;49518;49519;49520;49521;49522;49523;101343;101344;101345;101346;101347	12753;24417;49516;101345			83333	623.471	406.9	507.684	574.776	213.524	575.863	0	0	0
850	P0AET8	P0AET8	7	7	7	7-alpha-hydroxysteroid dehydrogenase	hdhA	sp|P0AET8|HDHA_ECOLI 7alpha-hydroxysteroid dehydrogenase OS=Escherichia coli (strain K12) OX=83333 GN=hdhA PE=1 SV=1	1	7	7	7	6	7	6	7	7	7	0	0	0	6	7	6	7	7	7	0	0	0	6	7	6	7	7	7	0	0	0	33.7	33.7	33.7	26.778	255	255	0	34.886	By MS/MS	By MS/MS	By MS/MS	By MS/MS	By MS/MS	By MS/MS				24.3	33.7	24.3	33.7	33.7	33.7	0	0	0	1462800000	261680000	343990000	213100000	322930000	124190000	196950000	0	0	0	13	85446000	18979000	19112000	14460000	16109000	7032600	9752900	0	0	0	82343000	64748000	143970000	74189000	67414000	102120000	0	0	0	4	5	6	6	6	6	0	0	0	33	MFNSDNLR;MLQHTPIRR;NINMTSYASSK;NMAFDLGEK;SVITPEIEQK;VDILVNNAGGGGPKPFDMPMADFR;VNGIAPGAILTDALK				849	11209;11411;12010;12137;14801;16299;17089	True;True;True;True;True;True;True	11617;11857;12512;12644;15401;16956;17792	111954;111955;111956;111957;111958;111959;114265;114266;114267;114268;114269;114270;119981;119982;119983;119984;119985;119986;121092;121093;121094;121095;121096;121097;144690;144691;144692;144693;144694;144695;159310;159311;159312;159313;168297;168298;168299;168300;168301;168302	93369;93370;93371;93372;93373;93374;95234;95235;95236;95237;99558;99559;99560;99561;99562;99563;100375;100376;100377;118904;118905;118906;118907;118908;118909;131085;131086;131087;131088;138897;138898;138899;138900	93371;95237;99563;100376;118909;131087;138897			83333	177.178	145.579	292.044	141.078	121.57	173.558	0	0	0
851	P0AEU0	P0AEU0	10	10	9	Histidine-binding periplasmic protein	hisJ	sp|P0AEU0|HISJ_ECOLI Histidine-binding periplasmic protein OS=Escherichia coli (strain K12) OX=83333 GN=hisJ PE=1 SV=1	1	10	10	9	9	10	9	10	8	8	0	1	0	9	10	9	10	8	8	0	1	0	9	9	8	9	8	7	0	1	0	48.5	48.5	45.8	28.483	260	260	0	63.062	By MS/MS	By MS/MS	By MS/MS	By MS/MS	By MS/MS	By MS/MS		By matching		45.8	48.5	41.9	48.5	40	36.2	0	6.5	0	2548800000	509500000	743340000	266370000	519320000	248220000	258610000	0	3413800	0	15	128670000	25639000	36605000	14889000	26271000	11576000	13465000	0	227580	0	147560000	189180000	196640000	153990000	187830000	175380000	0	0	0	4	7	8	6	5	6	0	0	0	36	GIEIVSYQGQDNIYSDLTAGR;IDAAFQDEVAASEGFLK;IGTDPTYAPFESK;LFGVGTGMGLR;LYAADSR;NSDIQPTVESLK;NSQGELVGFDIDLAK;QQEIAFTDK;RQQEIAFTDK;VGVLQGTTQETFGNEHWAPK				850	5874;7230;7530;9465;11008;12263;12276;13151;13699;16575	True;True;True;True;True;True;True;True;True;True	6088;7499;7810;9796;11388;12781;12794;13689;14255;17248	58540;58541;58542;58543;58544;58545;72542;72543;72544;72545;72546;75294;75295;75296;75297;75298;75299;94926;94927;94928;94929;94930;94931;110097;110098;110099;110100;122147;122148;122149;122150;122151;122152;122226;122227;122228;122229;129156;129157;129158;129159;129160;129161;134195;134196;134197;134198;134199;134200;162470;162471;162472;162473;162474;162475;162476	50477;62554;62555;64626;64627;64628;64629;64630;64631;79962;79963;79964;79965;79966;91966;101507;101508;101509;101510;101511;101545;106689;106690;106691;106692;110481;110482;110483;110484;110485;110486;133917;133918;133919;133920;133921;133922	50477;62555;64627;79963;91966;101511;101545;106689;110481;133920			83333	239.353	278.826	300.708	230.073	200.11	239.617	0	1.76057	0
852	P0AEU7	P0AEU7	7	7	7	Chaperone protein Skp	skp	sp|P0AEU7|SKP_ECOLI Chaperone protein Skp OS=Escherichia coli (strain K12) OX=83333 GN=skp PE=1 SV=1	1	7	7	7	7	7	7	7	7	7	5	5	6	7	7	7	7	7	7	5	5	6	7	7	7	7	7	7	5	5	6	53.4	53.4	53.4	17.688	161	161	0	138.73	By MS/MS	By MS/MS	By MS/MS	By MS/MS	By MS/MS	By MS/MS	By MS/MS	By MS/MS	By MS/MS	53.4	53.4	53.4	53.4	53.4	53.4	37.9	32.9	47.8	2.5006e+10	4844300000	6379400000	2557800000	5746800000	2759900000	2427600000	78952000	132640000	78923000	7	3.146e+09	614220000	839590000	314980000	734920000	322310000	282610000	10042000	18468000	8858200	1350100000	1829200000	1889900000	1736700000	1994700000	2159500000	77830000	53861000	48302000	11	12	16	13	20	11	1	3	2	89	AQAFEQDR;IAIVNMGSLFQQVAQK;LEKDVMAQR;METDLQAK;SVANSQDIDLVVDANAVAYNSSDVK;SVANSQDIDLVVDANAVAYNSSDVKDITADVLK;TGVSNTLENEFK				851	1394;7155;9376;11191;14768;14769;15297	True;True;True;True;True;True;True	1467;7420;9706;11594;15366;15367;15913	15268;15269;15270;15271;15272;15273;15274;15275;15276;15277;15278;15279;15280;71865;71866;71867;71868;71869;71870;71871;71872;71873;71874;71875;71876;71877;71878;71879;94128;94129;94130;94131;94132;94133;94134;94135;94136;94137;94138;94139;94140;111784;111785;111786;111787;111788;111789;111790;111791;111792;144304;144305;144306;144307;144308;144309;144310;144311;144312;144313;144314;144315;144316;144317;144318;144319;144320;144321;144322;144323;144324;144325;144326;144327;144328;144329;144330;144331;144332;144333;144334;144335;144336;144337;144338;144339;144340;144341;144342;144343;144344;144345;144346;144347;144348;149130;149131;149132;149133;149134;149135;149136;149137;149138;149139;149140;149141;149142;149143;149144;149145	14010;14011;14012;14013;14014;14015;14016;14017;14018;61899;61900;61901;61902;61903;61904;61905;61906;61907;61908;61909;61910;61911;61912;61913;61914;61915;79361;79362;79363;79364;79365;79366;79367;79368;93242;93243;93244;93245;93246;118613;118614;118615;118616;118617;118618;118619;118620;118621;118622;118623;118624;118625;118626;118627;118628;118629;118630;118631;118632;118633;118634;118635;118636;118637;118638;118639;118640;118641;118642;118643;118644;118645;122304;122305;122306;122307;122308;122309;122310;122311;122312;122313;122314;122315;122316;122317;122318;122319;122320;122321	14018;61912;79367;93246;118616;118645;122306			83333	5734.05	6395.28	6361.55	6436.2	5571.65	5029.19	84.582	142.87	85.4994
853	P0AEW4	P0AEW4	1	1	1	3,5-cyclic adenosine monophosphate phosphodiesterase CpdA	cpdA	sp|P0AEW4|CPDA_ECOLI 3,5-cyclic adenosine monophosphate phosphodiesterase CpdA OS=Escherichia coli (strain K12) OX=83333 GN=cpdA PE=1 SV=1	1	1	1	1	1	0	0	1	0	1	0	0	0	1	0	0	1	0	1	0	0	0	1	0	0	1	0	1	0	0	0	4.7	4.7	4.7	30.938	275	275	0.0055556	2.1558	By MS/MS			By MS/MS		By MS/MS				4.7	0	0	4.7	0	4.7	0	0	0	29606000	15054000	0	0	10030000	0	4522200	0	0	0	12	2467200	1254500	0	0	835810	0	376850	0	0	0	0	0	0	0	0	0	0	0	0	1	0	0	1	0	1	0	0	0	3	ILQITDTHLFAQK				852	7810	TRUE	8104	78313;78314;78315	67154;67155;67156	67155			83333	11.7114	0	0	7.31976	0	6.70624	0	0	0
854	P0AEW6	P0AEW6	10	10	10	Inosine-guanosine kinase	gsk	sp|P0AEW6|INGK_ECOLI Guanosine-inosine kinase OS=Escherichia coli (strain K12) OX=83333 GN=gsk PE=1 SV=1	1	10	10	10	8	9	9	9	9	6	0	0	0	8	9	9	9	9	6	0	0	0	8	9	9	9	9	6	0	0	0	33.6	33.6	33.6	48.448	434	434	0	44.714	By MS/MS	By MS/MS	By MS/MS	By MS/MS	By MS/MS	By MS/MS				25.8	31.8	31.1	31.8	31.1	24.7	0	0	0	1223300000	263780000	505030000	76234000	264150000	72296000	41829000	0	0	0	23	17943000	4049300	5525200	1991500	4030600	1598000	748520	0	0	0	72458000	69521000	41878000	63330000	49612000	35620000	0	0	0	6	6	4	7	5	3	0	0	0	31	AESIPEDVIAGASALVLTSYLVR;CFTLIGESGER;GLPEREDSLEESYWDR;HYFPVNAR;NLITHQFAGGTIGNTMHNYSVLADDR;TDLNYLQGVDGPIGR;TFAISPGHMNQLR;VDDEFIER;VSYQVLNQHSPR;VYSHIAPYMGGPEK				853	455;1961;6085;7082;12087;15049;15158;16265;17381;17708	True;True;True;True;True;True;True;True;True;True	475;2059;6307;7344;12593;15656;15769;16919;18095;18433	5069;5070;5071;5072;5073;5074;21178;21179;21180;60830;60831;60832;60833;60834;60835;70964;70965;70966;70967;70968;120761;120762;120763;120764;120765;120766;120767;146948;146949;146950;146951;146952;146953;147804;147805;147806;147807;147808;147809;158923;158924;171047;171048;171049;171050;171051;171052;174332;174333;174334;174335;174336;174337;174338;174339;174340;174341	4600;19056;52570;52571;52572;52573;52574;52575;60945;60946;60947;100170;100171;100172;120621;120622;120623;120624;121233;121234;121235;121236;130807;130808;141045;141046;144011;144012;144013;144014;144015;144016;144017	4600;19056;52570;60946;100170;120621;121233;130807;141046;144014			83333	37.8022	42.0863	40.2217	35.2987	27.624	13.3203	0	0	0
855	P0AEW9	P0AEW9	7	7	7	1-phosphofructokinase	fruK	sp|P0AEW9|K1PF_ECOLI 1-phosphofructokinase OS=Escherichia coli (strain K12) OX=83333 GN=fruK PE=1 SV=1	1	7	7	7	7	6	6	6	6	6	0	0	0	7	6	6	6	6	6	0	0	0	7	6	6	6	6	6	0	0	0	26.6	26.6	26.6	33.755	312	312	0	85.017	By MS/MS	By MS/MS	By MS/MS	By MS/MS	By MS/MS	By MS/MS				26.6	26.3	26.3	26.3	26.3	26.3	0	0	0	946530000	247540000	315620000	67445000	150590000	101860000	63473000	0	0	0	18	40743000	11591000	13392000	2794700	6507500	3840400	2616800	0	0	0	75279000	80056000	43278000	43829000	58507000	38599000	0	0	0	6	8	4	4	5	2	0	0	0	29	AAPWLVKPNR;AAPWLVKPNRR;DGEVTDFNFSGFEVTPADWER;DVIEAAHALR;EALVAGLK;SQCPCIIFDSSR;VATITLNPAYDLVGFCPEIER				854	166;167;2355;3021;3235;14556;16222	True;True;True;True;True;True;True	176;177;2461;3143;3364;15145;16875	1858;1859;1860;1861;1862;1863;1864;24756;24757;24758;24759;24760;24761;30765;30766;30767;30768;30769;30770;30771;30772;30773;30774;30775;30776;32884;32885;32886;32887;32888;32889;142446;142447;142448;142449;142450;142451;158444;158445;158446;158447;158448;158449;158450;158451;158452;158453	1666;1667;1668;21779;26679;26680;26681;26682;26683;26684;26685;26686;26687;26688;26689;28798;28799;28800;28801;117188;117189;117190;117191;117192;117193;130353;130354;130355;130356;130357	1666;1668;21779;26680;28799;117192;130354			83333	108.208	102.009	56.4436	56.9906	66.3875	46.5673	0	0	0
856	P0AEX3	P0AEX3	4	4	4	Alpha-ketoglutarate permease	kgtP	sp|P0AEX3|KGTP_ECOLI Alpha-ketoglutarate permease OS=Escherichia coli (strain K12) OX=83333 GN=kgtP PE=1 SV=1	1	4	4	4	2	4	3	4	4	3	0	0	1	2	4	3	4	4	3	0	0	1	2	4	3	4	4	3	0	0	1	9	9	9	47.052	432	432	0	39.769	By MS/MS	By MS/MS	By MS/MS	By MS/MS	By MS/MS	By MS/MS			By matching	4.2	9	6.9	9	9	6.5	0	0	2.5	387960000	37978000	146660000	41163000	37740000	44371000	72260000	0	0	7782500	10	38796000	3797800	14666000	4116300	3774000	4437100	7226000	0	0	778250	47909000	52121000	84937000	35662000	36812000	99257000	0	0	0	2	4	2	2	2	2	0	0	0	14	AEMFPAQVR;AESTVTADSK;PIGGWLFGR;QLDETSQQETR				855	421;456;12503;12952	True;True;True;True	439;476;13029;13484	4665;4666;4667;4668;4669;5075;5076;5077;5078;5079;5080;5081;124069;124070;124071;124072;124073;124074;127656;127657;127658;127659;127660	4247;4248;4249;4601;4602;4603;4604;4605;103041;103042;105604;105605;105606;105607	4249;4602;103042;105606			83333	35.4543	111.713	83.1356	33.0515	76.7024	128.59	0	0	7.51168
857	P0AEX5	P0AEX5	2	2	2	Probable phosphoribulokinase	prkB	sp|P0AEX5|KPPR_ECOLI Probable phosphoribulokinase OS=Escherichia coli (strain K12) OX=83333 GN=prkB PE=3 SV=1	1	2	2	2	1	1	0	2	2	1	0	0	0	1	1	0	2	2	1	0	0	0	1	1	0	2	2	1	0	0	0	8.3	8.3	8.3	32.344	289	289	0.0055586	2.1809	By matching	By matching		By MS/MS	By MS/MS	By matching				5.2	5.2	0	8.3	8.3	5.2	0	0	0	51408000	9855700	9177300	0	19170000	10737000	2468300	0	0	0	10	5140800	985570	917730	0	1917000	1073700	246830	0	0	0	0	0	0	0	0	0	0	0	0	0	0	0	0	1	0	0	0	0	1	EAVMDSVVR;SMEDYINYITPQFSR				856	3282;14417	True;True	3413;14998	33401;33402;141277;141278;141279;141280;141281	29218;116247	29218;116247			83333	9.20078	6.99048	0	16.7885	18.5606	4.39247	0	0	0
858	P0AEX9	P0AEX9	32	32	32	Maltose-binding periplasmic protein	malE	sp|P0AEX9|MALE_ECOLI Maltose/maltodextrin-binding periplasmic protein OS=Escherichia coli (strain K12) OX=83333 GN=malE PE=1 SV=1	1	32	32	32	28	23	30	29	25	29	7	4	1	28	23	30	29	25	29	7	4	1	28	23	30	29	25	29	7	4	1	82.1	82.1	82.1	43.387	396	396	0	323.31	By MS/MS	By MS/MS	By MS/MS	By MS/MS	By MS/MS	By MS/MS	By MS/MS	By MS/MS	By matching	79.8	68.9	79	80.8	76.3	80.8	27.8	15.9	4.5	3.1362e+10	6395900000	3481800000	6026600000	5906800000	1877600000	7537900000	100290000	31995000	2716700	24	867960000	180990000	89235000	164570000	165060000	51799000	212750000	2328400	1114900	113200	851580000	486590000	2039100000	798210000	525970000	2069700000	31471000	7704200	0	43	29	61	36	31	67	4	2	0	273	AGLTFLVDLIK;DKPLGAVALK;DLLPNPPK;DVGVDNAGAK;EFLENYLLTDEGLEAVNK;FEKDTGIK;FGGYAQSGLLAEITPDK;FGGYAQSGLLAEITPDKAFQDK;FPQVAATGDGPDIIFWAHDR;GEIMPNIPQMSAFWYAVR;GETAMTINGPWAWSNIDTSK;GQPSKPFVGVLSAGINAASPNK;GQPSKPFVGVLSAGINAASPNKELAK;GYNGLAEVGK;GYNGLAEVGKK;HMNADTDYSIAEAAFNK;HMNADTDYSIAEAAFNKGETAMTINGPWAWSNIDTSK;IAATMENAQK;LIAYPIAVEALSLIYNK;LVIWINGDK;LYPFTWDAVR;QTVDEALK;QTVDEALKDAQTR;SYEEELAK;SYEEELAKDPR;TAVINAASGR;TWEEIPALDK;TWEEIPALDKELK;VNYGVTVLPTFK;VTVEHPDKLEEK;YDIKDVGVDNAGAK;YENGKYDIK				857	641;2587;2685;3015;3455;4697;4790;4791;5078;5603;5644;6300;6301;6627;6628;6909;6910;7102;9770;10903;11045;13254;13255;14859;14860;14992;16020;16021;17137;17480;17963;17999	True;True;True;True;True;True;True;True;True;True;True;True;True;True;True;True;True;True;True;True;True;True;True;True;True;True;True;True;True;True;True;True	672;2695;2794;3137;3590;4865;4960;4961;5257;5804;5805;5848;6537;6538;6876;6877;7165;7166;7167;7366;7367;10112;11282;11425;13795;13796;15463;15464;15598;16667;16668;17842;18199;18696;18734	7103;7104;7105;7106;7107;7108;7109;26934;26935;26936;26937;26938;26939;26940;26941;26942;26943;26944;26945;27705;27706;27707;27708;27709;27710;27711;30713;30714;30715;30716;30717;34933;34934;34935;34936;34937;34938;34939;34940;34941;34942;34943;34944;34945;34946;34947;34948;34949;34950;34951;34952;46537;46538;46539;47661;47662;47663;47664;47665;47666;47667;47668;47669;47670;47671;47672;47673;47674;47675;47676;50553;50554;50555;50556;50557;50558;50559;50560;50561;50562;50563;50564;50565;55942;55943;55944;55945;55946;55947;55948;55949;56261;56262;56263;56264;56265;56266;56267;56268;56269;56270;62880;62881;62882;62883;62884;62885;62886;62887;62888;62889;62890;62891;62892;62893;62894;62895;62896;62897;62898;62899;62900;62901;62902;62903;66040;66041;66042;66043;66044;66045;66046;66047;66048;66049;66050;66051;66052;66053;66054;66055;66056;66057;66058;66059;66060;66061;68922;68923;68924;68925;68926;68927;68928;68929;68930;68931;68932;68933;68934;68935;68936;68937;68938;68939;68940;68941;68942;68943;71162;71163;71164;71165;71166;71167;98076;98077;98078;98079;98080;98081;98082;98083;98084;98085;98086;98087;98088;98089;108952;108953;108954;108955;108956;108957;108958;110422;110423;110424;110425;110426;110427;110428;110429;110430;129918;129919;129920;129921;129922;129923;129924;129925;129926;129927;129928;129929;129930;129931;129932;129933;129934;129935;129936;129937;129938;129939;129940;129941;145242;145243;145244;145245;145246;145247;145248;145249;145250;145251;145252;145253;145254;146478;146479;146480;146481;146482;146483;156404;156405;156406;156407;156408;156409;156410;156411;156412;156413;156414;156415;156416;156417;156418;156419;156420;156421;168711;168712;168713;168714;168715;168716;168717;172045;172046;172047;172048;172049;172050;172051;172052;172053;172054;172055;172056;172057;172058;172059;172060;172061;172062;172063;172064;172065;176608;176609;176610;176611;176970;176971;176972	6551;6552;6553;23459;23460;23461;23462;23463;23464;23465;23466;23467;23468;23469;23470;23471;23472;23473;23981;23982;23983;23984;23985;23986;23987;23988;23989;23990;23991;23992;23993;26643;26644;26645;26646;26647;26648;30343;30344;30345;30346;30347;30348;30349;30350;30351;30352;30353;30354;30355;30356;39803;41045;41046;41047;41048;41049;41050;41051;41052;41053;41054;41055;41056;41057;43420;43421;43422;43423;43424;43425;43426;43427;43428;43429;48418;48419;48420;48421;48422;48667;48668;48669;48670;48671;48672;48673;54318;54319;54320;54321;54322;54323;54324;54325;54326;54327;54328;54329;54330;54331;54332;54333;54334;54335;54336;56971;56972;56973;56974;56975;56976;56977;56978;56979;56980;59203;59204;59205;59206;59207;59208;59209;59210;59211;59212;59213;59214;59215;59216;59217;59218;59219;59220;61125;61126;61127;61128;82467;82468;82469;82470;82471;82472;82473;82474;82475;82476;82477;82478;82479;90917;90918;90919;90920;90921;90922;92236;92237;92238;92239;92240;92241;92242;92243;92244;92245;92246;92247;92248;92249;92250;92251;92252;107274;107275;107276;107277;107278;107279;107280;107281;107282;107283;107284;107285;107286;107287;107288;107289;107290;107291;107292;107293;107294;107295;107296;119339;119340;119341;119342;119343;119344;119345;119346;119347;119348;119349;119350;119351;119352;119353;119354;119355;119356;120314;120315;120316;120317;120318;120319;128711;128712;128713;128714;128715;128716;128717;128718;128719;128720;128721;128722;128723;128724;128725;128726;128727;128728;128729;128730;128731;139214;139215;139216;139217;139218;139219;139220;139221;139222;139223;139224;141960;141961;141962;141963;141964;141965;141966;141967;141968;141969;141970;141971;141972;141973;141974;141975;141976;141977;141978;141979;141980;141981;141982;141983;145669;145958	6552;23462;23989;26644;30352;39803;41049;41057;43427;48421;48672;54325;54336;56972;56979;59210;59219;61125;82478;90919;92243;107276;107281;119339;119354;120318;128722;128726;139223;141980;145669;145958	538;539;540	230;347;356	83333	1689.63	679.716	3323.77	1445.54	895.429	3786	19.6117	8.62494	1.09261
859	P0AEY5	P0AEY5	1	1	1	Modulator of drug activity B	mdaB	sp|P0AEY5|MDAB_ECOLI NADPH:quinone oxidoreductase MdaB OS=Escherichia coli (strain K12) OX=83333 GN=mdaB PE=1 SV=1	1	1	1	1	1	1	1	1	1	1	0	0	0	1	1	1	1	1	1	0	0	0	1	1	1	1	1	1	0	0	0	5.2	5.2	5.2	21.891	193	193	0.0082965	2.012	By MS/MS	By MS/MS	By MS/MS	By MS/MS	By MS/MS	By MS/MS				5.2	5.2	5.2	5.2	5.2	5.2	0	0	0	72884000	9430000	18352000	9263900	11472000	10691000	13676000	0	0	0	11	6625800	857270	1668400	842170	1042900	971870	1243300	0	0	0	0	0	0	0	0	0	0	0	0	0	0	1	0	1	1	0	0	0	3	YGSGGLVQGK				858	18084	TRUE	18822	177652;177653;177654;177655;177656;177657	146476;146477;146478	146478			83333	8.00304	12.7084	17.009	9.13339	16.8003	22.1252	0	0	0
860	P0AEZ3	P0AEZ3	14	14	14	Septum site-determining protein MinD	minD	sp|P0AEZ3|MIND_ECOLI Septum site-determining protein MinD OS=Escherichia coli (strain K12) OX=83333 GN=minD PE=1 SV=2	1	14	14	14	13	13	13	13	13	14	2	2	3	13	13	13	13	13	14	2	2	3	13	13	13	13	13	14	2	2	3	53.7	53.7	53.7	29.614	270	270	0	107.64	By MS/MS	By MS/MS	By MS/MS	By MS/MS	By MS/MS	By MS/MS	By MS/MS	By MS/MS	By MS/MS	51.5	51.5	51.5	51.5	51.5	53.7	10.4	10.4	13	1.0607e+10	2115700000	3168500000	1023100000	1898300000	1085700000	1242100000	18254000	18613000	36344000	13	686040000	139070000	208980000	64082000	125360000	63292000	79620000	1404200	1431800	2795700	537400000	614300000	411340000	497630000	641400000	403590000	0	8610000	18151000	15	15	15	15	15	15	2	1	1	94	ASNQGEPVILDINADAGK;AYADTVER;DSDRILGILASKSR;GDMLSMEDVLEILR;IIVVTSGK;IKLVGVIPEDQSVLR;ILGILASK;LLGEERPFR;LVGVIPEDQSVLR;NLDLIMGCER;RTENLYILPASQTR;TENLYILPASQTR;TTSSAAIATGLAQK;VVYDFVNVIQGDATLNQALIK				859	1568;1888;2894;5528;7682;7707;7764;10032;10884;12069;13722;15124;15895;17648	True;True;True;True;True;True;True;True;True;True;True;True;True;True	1647;1983;3013;5724;5725;7972;7997;8055;10378;11261;12574;12575;14278;15734;16536;18372	16805;16806;16807;16808;16809;16810;16811;20491;20492;20493;20494;20495;20496;29668;55226;55227;55228;55229;55230;55231;55232;55233;55234;55235;76952;76953;76954;76955;76956;76957;76958;77184;77185;77186;77187;77188;77189;77857;77858;77859;77860;77861;77862;100808;100809;100810;100811;100812;100813;108742;108743;108744;108745;108746;108747;108748;108749;108750;108751;108752;120604;120605;120606;120607;120608;120609;120610;120611;134430;134431;134432;134433;134434;134435;134436;147544;147545;147546;147547;147548;147549;147550;147551;147552;147553;147554;147555;147556;155297;155298;155299;155300;155301;155302;155303;155304;155305;155306;155307;155308;155309;155310;155311;173601;173602;173603;173604;173605;173606;173607;173608;173609;173610	15176;15177;15178;15179;15180;15181;15182;15183;15184;18503;18504;18505;25757;47773;47774;47775;47776;47777;47778;47779;47780;65873;65874;65875;65876;65877;65878;66051;66052;66053;66789;66790;66791;66792;66793;66794;84666;84667;84668;84669;84670;84671;84672;90747;90748;90749;90750;90751;90752;90753;90754;100079;100080;100081;100082;100083;100084;110627;110628;110629;110630;110631;110632;110633;121042;121043;121044;121045;121046;121047;121048;121049;121050;121051;121052;121053;127890;127891;127892;127893;127894;127895;127896;127897;127898;127899;127900;127901;127902;127903;127904;127905;127906;127907;143331;143332;143333;143334;143335	15178;18505;25757;47779;65875;66051;66789;84671;90747;100082;110633;121048;127890;143331	541;542	50;193	83333	1298.29	1591.83	1294.24	1097.86	1094.1	1416.88	11.8273	11.0765	26.9841
861	P0AEZ9	P0AEZ9	10	10	10	Molybdenum cofactor biosynthesis protein B	moaB	sp|P0AEZ9|MOAB_ECOLI Molybdenum cofactor biosynthesis protein B OS=Escherichia coli (strain K12) OX=83333 GN=moaB PE=1 SV=2	1	10	10	10	10	10	10	9	9	10	9	8	4	10	10	10	9	9	10	9	8	4	10	10	10	9	9	10	9	8	4	62.9	62.9	62.9	18.665	170	170	0	78.286	By MS/MS	By MS/MS	By MS/MS	By MS/MS	By MS/MS	By MS/MS	By MS/MS	By MS/MS	By MS/MS	62.9	62.9	62.9	62.9	56.5	62.9	56.5	56.5	27.1	4888800000	807530000	920380000	382110000	753580000	280300000	639420000	660750000	291930000	152840000	10	207180000	39400000	39768000	16064000	36504000	11846000	14851000	30883000	14021000	3841800	279970000	254640000	291890000	268770000	213890000	425660000	446560000	185870000	178080000	8	9	9	7	7	10	8	7	3	68	DSAQEAGHHVVDK;EVEGFGEVFR;GEEDDTSGHYLR;IAILTVSNR;MLSFEEIGTSTLQSR;RGEEDDTSGHYLR;SQVSTEFIPTR;TAWENIIAPQLDAR;TLIFAMPGSTK;TRPCNFHPHLK				860	2891;4409;5581;7153;11418;13485;14606;14996;15489;15792	True;True;True;True;True;True;True;True;True;True	3010;4576;5780;7418;11864;14035;15196;15602;16111;16431	29634;29635;29636;29637;29638;29639;29640;29641;29642;29643;29644;29645;29646;29647;29648;29649;29650;29651;29652;29653;29654;29655;29656;29657;44009;44010;44011;44012;44013;44014;44015;44016;55672;55673;55674;55675;55676;55677;71847;71848;71849;71850;71851;71852;71853;71854;71855;114304;114305;114306;114307;114308;114309;114310;114311;114312;114313;114314;114315;114316;114317;114318;114319;114320;114321;114322;114323;132358;132359;132360;132361;132362;132363;132364;132365;132366;132367;132368;132369;132370;142788;142789;142790;142791;142792;142793;142794;142795;142796;146505;146506;146507;146508;146509;146510;146511;146512;146513;146514;146515;146516;146517;146518;146519;151074;151075;151076;151077;151078;151079;151080;151081;153850;153851;153852;153853;153854	25735;25736;25737;25738;25739;25740;25741;25742;25743;25744;25745;25746;25747;25748;25749;25750;37803;37804;37805;37806;37807;37808;37809;37810;48138;61890;61891;61892;95261;95262;95263;95264;95265;95266;95267;95268;95269;109198;109199;109200;109201;109202;109203;109204;109205;117493;117494;117495;117496;117497;117498;117499;117500;117501;120328;120329;120330;120331;120332;120333;120334;120335;120336;120337;120338;124011;124012;124013;124014;124015;124016;126290;126291;126292;126293	25739;37803;48138;61890;95263;109202;117498;120335;124013;126290			83333	367.818	302.919	324.439	319.691	204.777	264.281	260.122	108.467	37.0811
862	P0AF03	P0AF03	6	6	6	Molybdopterin adenylyltransferase	mog	sp|P0AF03|MOG_ECOLI Molybdopterin adenylyltransferase OS=Escherichia coli (strain K12) OX=83333 GN=mog PE=1 SV=1	1	6	6	6	6	6	6	6	5	6	2	2	6	6	6	6	6	5	6	2	2	6	6	6	6	6	5	6	2	2	6	34.9	34.9	34.9	21.222	195	195	0	24.75	By MS/MS	By MS/MS	By MS/MS	By MS/MS	By MS/MS	By MS/MS	By MS/MS	By matching	By MS/MS	34.9	34.9	34.9	34.9	29.7	34.9	11.3	11.3	34.9	1.23e+09	255860000	345700000	114210000	265500000	89183000	97326000	10312000	13916000	37958000	8	130380000	27978000	35764000	11653000	29732000	9075500	9147900	1289100	1739500	4003200	97992000	93930000	77738000	96486000	84031000	85755000	16171000	17746000	24557000	4	5	4	5	4	3	1	0	2	28	DVTPDATLAVADR;EMPGFGEQMR;IGLVSISDR;QALILNLPGQPK;QISLHFVPTAILSR;SIKETLEGVK				861	3068;4055;7503;12644;12912;14229	True;True;True;True;True;True	3192;4216;7781;13170;13444;14804	31204;31205;31206;31207;31208;31209;31210;41071;41072;41073;41074;41075;41076;41077;41078;41079;75095;75096;75097;75098;75099;75100;75101;125069;125070;125071;125072;125073;125074;125075;125076;125077;127264;127265;127266;127267;127268;127269;127270;139463;139464;139465;139466;139467;139468	27042;35542;35543;35544;35545;35546;35547;35548;35549;64482;64483;64484;64485;64486;64487;103739;103740;103741;103742;103743;103744;105290;105291;105292;105293;105294;105295;114961;114962;114963	27042;35543;64483;103740;105292;114962			83333	261.188	272.42	235.352	260.383	156.885	162.792	10.8579	13.4569	38.6389
863	P0AF08	P0AF08	9	9	9	Protein mrp	mrp	sp|P0AF08|APBC_ECOLI Iron-sulfur cluster carrier protein OS=Escherichia coli (strain K12) OX=83333 GN=mrp PE=3 SV=1	1	9	9	9	9	8	9	8	8	9	1	1	0	9	8	9	8	8	9	1	1	0	9	8	9	8	8	9	1	1	0	26.6	26.6	26.6	39.938	369	369	0	54.238	By MS/MS	By MS/MS	By MS/MS	By MS/MS	By MS/MS	By MS/MS	By MS/MS	By MS/MS		26.6	24.7	26.6	24.7	24.7	26.6	4.6	4.6	0	4258100000	805690000	1089400000	373050000	801100000	679370000	455160000	25470000	28815000	0	15	69002000	14281000	21156000	5843600	12438000	6940300	6284000	833500	1225300	0	281300000	341810000	319180000	272380000	304580000	355420000	0	0	0	8	8	8	8	11	10	0	0	0	53	AMVAGTLANFQHPTLK;EDLDKGTPTVISRPESEFTAIYR;GTPTVISRPESEFTAIYR;HNLTTLK;LSHNIATLK;LSHNIATLKR;NIIAVSSGK;SSTAVNLALALAAEGAK;YHTQLLGQMPLHISLR				862	1242;3335;6441;6931;10641;10642;11994;14677;18103	True;True;True;True;True;True;True;True;True	1305;1306;3468;6681;7190;11008;11009;12496;15269;18842	13791;13792;13793;13794;13795;13796;13797;13798;13799;13800;13801;13802;13803;13804;13805;13806;33850;33851;33852;33853;33854;33855;33856;33857;33858;64106;64107;64108;64109;64110;64111;64112;64113;64114;64115;64116;64117;69162;69163;69164;106400;106401;106402;106403;106404;106405;106406;106407;106408;106409;106410;106411;106412;106413;119842;119843;119844;119845;119846;119847;119848;143362;143363;143364;143365;143366;143367;143368;143369;143370;143371;143372;143373;143374;143375;143376;143377;143378;143379;143380;143381;143382;177844;177845;177846;177847;177848;177849;177850;177851;177852;177853;177854;177855	12765;12766;12767;12768;12769;12770;12771;12772;12773;12774;12775;29562;29563;55290;55291;55292;55293;55294;55295;55296;55297;59378;88839;88840;88841;88842;88843;88844;88845;88846;88847;88848;88849;99463;99464;99465;99466;99467;99468;117899;117900;117901;117902;117903;117904;117905;117906;117907;117908;117909;117910;146614;146615;146616;146617;146618;146619;146620;146621;146622;146623	12773;29563;55292;59378;88844;88848;99466;117906;146614	543	16	83333	133.32	161.148	118.021	108.928	119.974	111.827	7.02042	9.479	0
864	P0AF12	P0AF12	6	6	6	5-methylthioadenosine/S-adenosylhomocysteine nucleosidase	mtnN	sp|P0AF12|MTNN_ECOLI 5-methylthioadenosine/S-adenosylhomocysteine nucleosidase OS=Escherichia coli (strain K12) OX=83333 GN=mtnN PE=1 SV=1	1	6	6	6	6	6	6	6	5	5	0	2	0	6	6	6	6	5	5	0	2	0	6	6	6	6	5	5	0	2	0	50.9	50.9	50.9	24.354	232	232	0	45.055	By MS/MS	By MS/MS	By MS/MS	By MS/MS	By MS/MS	By MS/MS		By MS/MS		50.9	50.9	50.9	50.9	44.4	40.9	0	24.1	0	2964500000	572460000	901160000	231500000	607700000	228390000	397240000	0	26004000	0	10	257250000	48403000	76433000	19956000	54791000	19896000	37767000	0	1772100	0	302870000	350700000	291880000	238680000	226290000	299500000	0	405040000	0	4	3	5	4	2	3	0	1	0	22	AISDVADQQSHLSFDEFLAVAAK;IGIIGAMEEEVTLLR;QSSLMVESLVQK;VAAALGATLLLEHCKPDVIINTGSAGGLAPTLK;VGDIVVSDEAR;YHDADVTAFGYEYGQLPGCPAGFK				863	875;7491;13221;16069;16492;18093	True;True;True;True;True;True	920;7767;13761;16717;17161;18831	9654;9655;9656;9657;9658;9659;74977;74978;74979;74980;74981;129659;129660;129661;129662;129663;129664;156798;156799;156800;156801;156802;156803;156804;161420;161421;161422;161423;161424;161425;177752;177753;177754;177755;177756;177757;177758	8974;8975;64404;64405;64406;107064;107065;107066;107067;107068;107069;129066;129067;129068;132823;132824;132825;132826;146541;146542;146543;146544;146545;146546	8974;64406;107067;129066;132824;146542			83333	451.866	582.201	403.045	479.842	343.935	672.084	0	13.7091	0
865	P0AF18	P0AF18	3	3	3	N-acetylglucosamine-6-phosphate deacetylase	nagA	sp|P0AF18|NAGA_ECOLI N-acetylglucosamine-6-phosphate deacetylase OS=Escherichia coli (strain K12) OX=83333 GN=nagA PE=1 SV=1	1	3	3	3	2	3	2	2	2	2	0	0	0	2	3	2	2	2	2	0	0	0	2	3	2	2	2	2	0	0	0	11.3	11.3	11.3	40.949	382	382	0	7.2506	By MS/MS	By MS/MS	By MS/MS	By matching	By MS/MS	By matching				8.6	11.3	8.6	8.6	8.6	7.3	0	0	0	121800000	23918000	45884000	12454000	21999000	5524100	12022000	0	0	0	17	2529000	764720	744190	272310	605720	142050	707190	0	0	0	14481000	14465000	18102000	0	0	0	0	0	0	1	2	1	0	0	0	0	0	0	4	KGTHNPNFVR;LANAGIVVSAGHSNATLK;VTLAPEMVPAEVISK				864	8560;9069;17441	True;True;True	8878;9396;18157	86346;86347;91494;91495;91496;91497;91498;91499;171738;171739;171740;171741;171742	73731;77425;141754;141755	73731;77425;141755			83333	7.13904	5.6686	5.49976	5.3047	2.45556	12.5848	0	0	0
866	P0AF20	P0AF20	18	18	18	N-acetylglucosamine repressor	nagC	sp|P0AF20|NAGC_ECOLI N-acetylglucosamine repressor OS=Escherichia coli (strain K12) OX=83333 GN=nagC PE=2 SV=1	1	18	18	18	12	14	12	13	13	13	15	15	17	12	14	12	13	13	13	15	15	17	12	14	12	13	13	13	15	15	17	52.7	52.7	52.7	44.541	406	406	0	77.615	By MS/MS	By MS/MS	By MS/MS	By MS/MS	By MS/MS	By MS/MS	By MS/MS	By MS/MS	By MS/MS	38.7	43.8	36.9	41.9	39.9	41.9	46.6	45.6	50	2383600000	216600000	238260000	67218000	233900000	86084000	112090000	276570000	287570000	865310000	25	61820000	6342400	7242000	2056800	7278300	2464300	3075500	6402900	7056600	19901000	32893000	28955000	24020000	34309000	26412000	31836000	84009000	66173000	236780000	3	9	3	4	4	7	12	11	27	80	AANKGDSLASEVIEYVGR;AISIVTETR;EVDQQASTGGR;GDSLASEVIEYVGR;HDATITLFDLSSK;IQIAEQSQLAPASVTK;LIDQYGPISR;MTPGGQAQIGNVDLVK;NFHAIGVR;NGNVGEIGHIQVEPLGER;QLNSAAVYR;SAIGAFALVK;SLALAEHYFGASQDCEDSILVR;TNLPVVR;VLAEEHYPLPER;VLLPAIESCINTQALK;VPLDDCTIK;VTCFVGHDIR				865	151;877;4403;5533;6693;8000;9793;11625;11874;11927;13019;13833;14299;15644;16782;16897;17172;17395	True;True;True;True;True;True;True;True;True;True;True;True;True;True;True;True;True;True	160;922;4570;5730;6943;8302;10135;12109;12375;12428;13551;14390;14874;16277;17461;17581;17878;18109	1722;9666;9667;9668;9669;9670;9671;9672;9673;9674;43973;43974;43975;55269;66831;66832;66833;66834;66835;66836;66837;66838;66839;66840;80188;80189;80190;80191;80192;80193;80194;80195;80196;98470;98471;98472;98473;98474;98475;98476;98477;98478;116297;116298;116299;116300;116301;116302;116303;116304;116305;118592;118593;118594;118595;118596;118597;119069;119070;119071;119072;119073;119074;119075;119076;119077;128143;128144;128145;128146;128147;128148;128149;128150;128151;135647;135648;135649;135650;135651;135652;135653;135654;140102;140103;140104;140105;140106;140107;140108;140109;152408;152409;165154;165155;165156;165157;165158;165159;165160;165161;165162;165163;165164;166388;166389;166390;166391;166392;166393;166394;166395;166396;166397;166398;168987;168988;168989;168990;168991;168992;168993;171234;171235;171236;171237;171238;171239;171240;171241;171242	1547;8978;8979;8980;8981;37784;37785;37786;47798;57614;57615;57616;57617;57618;68638;68639;68640;68641;68642;68643;82891;82892;82893;82894;82895;82896;82897;96807;96808;96809;96810;96811;96812;96813;96814;98514;98515;98516;98517;98833;98834;98835;98836;98837;98838;98839;98840;98841;105961;105962;105963;105964;105965;111672;115401;115402;115403;115404;115405;115406;115407;124922;124923;136447;136448;136449;136450;136451;136452;136453;136454;136455;136456;136457;137388;137389;137390;137391;139407;139408;139409;139410;141298;141299;141300	1547;8981;37785;47798;57617;68639;82891;96814;98517;98839;105965;111672;115405;124923;136449;137390;139407;141300			83333	59.2094	55.1634	41.5405	63.7411	42.5994	54.7301	53.9305	54.5903	192.085
867	P0AF24	P0AF24	6	6	6	Ribonucleotide monophosphatase NagD	nagD	sp|P0AF24|NAGD_ECOLI Ribonucleotide monophosphatase NagD OS=Escherichia coli (strain K12) OX=83333 GN=nagD PE=1 SV=1	1	6	6	6	4	6	5	5	6	5	1	0	0	4	6	5	5	6	5	1	0	0	4	6	5	5	6	5	1	0	0	33.2	33.2	33.2	27.163	250	250	0	50.331	By MS/MS	By MS/MS	By MS/MS	By MS/MS	By MS/MS	By MS/MS	By matching			21.2	33.2	25.6	25.6	33.2	25.6	4	0	0	581360000	122560000	191190000	37879000	117180000	63160000	45955000	3436200	0	0	12	31970000	6647400	11382000	1680100	6653200	3177000	2144000	286350	0	0	53229000	53414000	33112000	51260000	48006000	35683000	0	0	0	2	4	2	5	5	3	0	0	0	21	AAYFVANGAR;AGFTITDVNPDFVIVGETR;FIATNPDTHGR;GFYPACGALCAGIEK;GLPLVLLTNYPSQTGQDLANR;PSPWIIR				866	230;598;4856;5736;6087;12550	True;True;True;True;True;True	241;626;5029;5944;6309;13076	2716;2717;2718;2719;2720;2721;2722;6683;6684;48398;48399;48400;48401;48402;57206;57207;57208;57209;57210;57211;60855;60856;60857;60858;60859;60860;60861;60862;60863;60864;60865;60866;124386;124387;124388;124389;124390;124391	2446;6239;41674;41675;41676;41677;49416;49417;49418;49419;52618;52619;52620;52621;52622;52623;52624;52625;52626;52627;103266	2446;6239;41677;49418;52621;103266			83333	62.0568	86.6983	33.9324	58.2666	54.9196	38.1536	2.41188	0	0
868	P0AF26	P0AF26	4	4	4	Nitrate reductase molybdenum cofactor assembly chaperone NarJ	narJ	sp|P0AF26|NARJ_ECOLI Nitrate reductase molybdenum cofactor assembly chaperone NarJ OS=Escherichia coli (strain K12) OX=83333 GN=narJ PE=1 SV=1	1	4	4	4	4	2	2	4	4	1	0	0	0	4	2	2	4	4	1	0	0	0	4	2	2	4	4	1	0	0	0	24.2	24.2	24.2	26.449	236	236	0	7.7692	By MS/MS	By MS/MS	By matching	By MS/MS	By matching	By matching				24.2	11	11	24.2	24.2	5.1	0	0	0	106200000	35624000	13170000	4310200	37570000	13335000	2189400	0	0	0	13	2609000	686020	630260	142560	810040	340160	168410	0	0	0	12668000	8059600	0	10683000	10236000	0	0	0	0	2	1	0	1	0	0	0	0	0	4	DIAPILALLSAR;GCGDSAITAHQR;LANTAIDSDKVAEK;RFAGAVAPQYLNITTGGQH				867	2477;5476;9078;13450	True;True;True;True	2584;5669;9405;13999	26018;26019;26020;26021;26022;54729;54730;54731;54732;91650;91651;91652;91653;91654;132067;132068;132069	22841;47172;77567;109021	22841;47172;77567;109021			83333	6.40434	4.80078	2.87924	7.09408	5.88022	2.99694	0	0	0
869	P0AF28	P0AF28	10	10	10	Nitrate/nitrite response regulator protein NarL	narL	sp|P0AF28|NARL_ECOLI Nitrate/nitrite response regulator protein NarL OS=Escherichia coli (strain K12) OX=83333 GN=narL PE=1 SV=1	1	10	10	10	8	9	10	10	7	6	1	1	1	8	9	10	10	7	6	1	1	1	8	9	10	10	7	6	1	1	1	54.2	54.2	54.2	23.927	216	216	0	74.041	By MS/MS	By MS/MS	By MS/MS	By MS/MS	By MS/MS	By MS/MS	By matching	By matching	By matching	45.4	45.4	54.2	54.2	41.7	37.5	11.6	11.6	11.6	5462600000	1121200000	1498900000	579550000	1193900000	507360000	462990000	41450000	47366000	9923600	9	339020000	64913000	90018000	40086000	82302000	32197000	29503000	4605600	5262900	1102600	326030000	349260000	355920000	350780000	298470000	292990000	0	0	0	8	6	10	9	6	6	0	0	0	45	ALHQAAAGEMVLSEALTPVLAASLR;DMEPEDLLK;DVNQLTPR;GADGYLLK;IVVFSVSNHEEDVVTALKR;LDITESTVK;LIAQGLPNK;RLDITESTVK;SNQEPATILLIDDHPMLR;VEAAVWVHQER				868	1030;2748;3043;5340;8298;9243;9767;13578;14479;16341	True;True;True;True;True;True;True;True;True;True	1078;2861;3167;5529;8611;9571;10109;14130;15065;17000	11535;11536;11537;11538;11539;11540;11541;11542;11543;28217;28218;28219;28220;28221;31012;31013;31014;31015;53178;53179;53180;53181;53182;53183;83300;83301;93000;93001;93002;98064;98065;98066;98067;98068;98069;133198;133199;133200;133201;133202;133203;141781;141782;141783;141784;141785;141786;141787;141788;141789;141790;141791;159637;159638;159639;159640;159641;159642;159643;159644;159645;159646	10951;10952;10953;10954;10955;10956;24342;24343;24344;26897;26898;26899;26900;26901;45611;45612;45613;45614;45615;71287;78604;82459;82460;82461;82462;82463;82464;109805;109806;109807;109808;116610;116611;116612;116613;116614;116615;116616;116617;131314;131315;131316;131317;131318;131319	10953;24343;26901;45615;71287;78604;82463;109807;116611;131315			83333	605.995	685.68	809.604	720.775	556.577	525.021	38.7922	40.7141	10.6423
870	P0AF36	P0AF36	3	3	3	Cell division protein ZapB	zapB	sp|P0AF36|ZAPB_ECOLI Cell division protein ZapB OS=Escherichia coli (strain K12) OX=83333 GN=zapB PE=1 SV=1	1	3	3	3	3	2	2	2	3	3	1	0	0	3	2	2	2	3	3	1	0	0	3	2	2	2	3	3	1	0	0	53.1	53.1	53.1	9.6347	81	81	0	48.072	By MS/MS	By MS/MS	By MS/MS	By MS/MS	By MS/MS	By MS/MS	By matching			53.1	27.2	27.2	27.2	53.1	53.1	25.9	0	0	1361400000	356030000	280170000	144490000	271870000	147800000	140990000	20035000	0	0	5	111720000	23207000	25316000	11015000	28076000	10374000	13734000	4007100	0	0	145190000	128820000	220070000	136660000	165040000	131630000	0	0	0	3	1	3	2	4	2	0	0	0	15	LQALLGR;NNSLSQEVQNAQHQR;VQQAIDTITLLQMEIEELKEK				869	10434;12182;17251	True;True;True	10796;12699;17961	104232;104233;104234;104235;104236;104237;121585;121586;121587;121588;121589;121590;121591;121592;121593;121594;121595;121596;169860;169861;169862;169863	87148;87149;101119;101120;101121;101122;101123;101124;101125;101126;101127;101128;101129;140140;140141	87149;101126;140140			83333	216.649	192.836	222.466	245.881	179.331	244.404	33.7511	0	0
871	P0AF48	P0AF48	3	3	3	UPF0047 protein YjbQ	yjbQ	sp|P0AF48|YJBQ_ECOLI UPF0047 protein YjbQ OS=Escherichia coli (strain K12) OX=83333 GN=yjbQ PE=3 SV=1	1	3	3	3	3	3	3	2	3	3	0	0	0	3	3	3	2	3	3	0	0	0	3	3	3	2	3	3	0	0	0	26.1	26.1	26.1	15.656	138	138	0	5.9998	By MS/MS	By MS/MS	By MS/MS	By MS/MS	By MS/MS	By MS/MS				26.1	26.1	26.1	21	26.1	26.1	0	0	0	186600000	57464000	38855000	20429000	27152000	17303000	25397000	0	0	0	7	6107700	1451100	1330800	1355300	3878900	798440	1172100	0	0	0	30726000	15321000	20920000	22078000	17671000	27805000	0	0	0	2	2	3	2	1	2	0	0	0	12	IQTGTWQGIWLGEHR;SSMLGTSLVLPVHK;TLTLSAK				870	8017;14668;15567	True;True;True	8319;15259;16191	80372;80373;80374;80375;80376;80377;143296;143297;143298;143299;143300;143301;151675;151676;151677;151678;151679	68790;68791;68792;68793;117849;117850;117851;117852;117853;117854;124425;124426	68790;117849;124425			83333	13.5467	10.1369	27.3726	33.9702	13.8023	20.8581	0	0	0
872	P0AF50	P0AF50	3	3	3	Uncharacterized protein YjbR	yjbR	sp|P0AF50|YJBR_ECOLI Uncharacterized protein YjbR OS=Escherichia coli (strain K12) OX=83333 GN=yjbR PE=1 SV=1	1	3	3	3	3	3	3	3	3	3	0	0	0	3	3	3	3	3	3	0	0	0	3	3	3	3	3	3	0	0	0	26.3	26.3	26.3	13.519	118	118	0	6.8311	By MS/MS	By MS/MS	By MS/MS	By MS/MS	By MS/MS	By MS/MS				26.3	26.3	26.3	26.3	26.3	26.3	0	0	0	155170000	28750000	38381000	20280000	31004000	12750000	24009000	0	0	0	5	14888000	2517000	4238600	1982500	2636800	1032200	2480600	0	0	0	15097000	17575000	30185000	16196000	14736000	24311000	0	0	0	0	2	2	0	0	1	0	0	0	5	EVENRPAVSLK;TSPELAELLR;VEDVLFAMVK				871	4410;15826;16357	True;True;True	4577;16466;17017	44017;44018;44019;44020;44021;44022;154360;154361;154362;154363;154364;154365;159764;159765;159766;159767;159768;159769	37811;126788;126789;126790;131401	37811;126788;131401			83333	23.4974	32.286	40.0399	23.0923	17.8432	44.1436	0	0	0
873	P0AF52;Q46817	P0AF52	5;1	5;1	5;1	Guanine/hypoxanthine permease GhxP	ghxP	sp|P0AF52|GHXP_ECOLI Guanine/hypoxanthine permease GhxP OS=Escherichia coli (strain K12) OX=83333 GN=ghxP PE=1 SV=1	2	5	5	5	4	3	4	5	3	5	2	2	2	4	3	4	5	3	5	2	2	2	4	3	4	5	3	5	2	2	2	8.2	8.2	8.2	45.711	449	449;455	0	46.373	By MS/MS	By MS/MS	By MS/MS	By MS/MS	By MS/MS	By MS/MS	By matching	By matching	By MS/MS	8.2	6.7	8.2	8.2	8.2	8.2	6.7	6.7	4.5	2968600000	666220000	843440000	161890000	669620000	313390000	233220000	11132000	22310000	47414000	7	121590000	32645000	32497000	6975600	22015000	12531000	12525000	538940	1481100	381790	437330000	492500000	301610000	482730000	505070000	392860000	20645000	33914000	93412000	4	4	5	6	4	6	0	0	1	30	AVAGQANLLDK;AVAGQANLLDKDGQIIDGGK;DGQIIDGGK;LVSGEWR;TGGSLDAWFK				872	1727;1728;2400;10961;15249	True;True;True;True;True	1817;1818;2506;11341;15863	18603;18604;18605;18606;18607;18608;18609;18610;18611;18612;18613;18614;18615;18616;18617;18618;18619;18620;18621;18622;25153;25154;25155;109456;109457;109458;109459;109460;148755;148756;148757;148758;148759;148760;148761;148762;148763;148764;148765	16785;16786;16787;16788;16789;16790;16791;16792;16793;16794;16795;16796;16797;16798;16799;22059;22060;91302;122020;122021;122022;122023;122024;122025;122026;122027;122028;122029;122030;122031	16786;16793;22060;91302;122026			83333;83333	304.757	247.534	140.884	192.8	216.619	222.889	4.5394	11.4579	3.68504
874	P0AF63	P0AF63	7	7	7	HTH-type transcriptional repressor NsrR	nsrR	sp|P0AF63|NSRR_ECOLI HTH-type transcriptional repressor NsrR OS=Escherichia coli (strain K12) OX=83333 GN=nsrR PE=3 SV=1	1	7	7	7	5	4	5	5	5	5	5	6	5	5	4	5	5	5	5	5	6	5	5	4	5	5	5	5	5	6	5	60.3	60.3	60.3	15.593	141	141	0	36.251	By MS/MS	By MS/MS	By MS/MS	By MS/MS	By MS/MS	By MS/MS	By MS/MS	By MS/MS	By MS/MS	48.9	43.3	48.9	48.9	48.9	48.9	48.2	54.6	45.4	925920000	79619000	82719000	23341000	83447000	34049000	32701000	125180000	187880000	276980000	7	71313000	5580200	6293000	1464000	8078200	2894900	2669400	8368400	15348000	20617000	48818000	44613000	27840000	55982000	35531000	31053000	110640000	154500000	251750000	4	4	2	3	3	4	3	6	4	33	AGYVTAVR;ALIYMASLPEGR;ELEPLSLVNCSSEFCHITPACR;IINQLSR;LGKPASAIR;MQLTSFTDYGLR;MTSISEVTDVYGVSR				873	719;1043;3833;7647;9618;11549;11634	True;True;True;True;True;True;True	757;1091;3975;7934;9955;12018;12119	7881;7882;7883;7884;7885;7886;11645;11646;11647;11648;11649;11650;11651;11652;38999;39000;39001;39002;39003;39004;39005;39006;39007;76621;76622;76623;96406;115643;115644;115645;115646;115647;115648;115649;115650;115651;116371;116372;116373;116374;116375;116376;116377;116378;116379	7209;11020;11021;11022;11023;11024;11025;11026;11027;11028;33873;33874;33875;33876;33877;33878;65624;81178;96280;96281;96282;96283;96284;96285;96286;96287;96854;96855;96856;96857;96858;96859;96860	7209;11021;33876;65624;81178;96281;96860			83333	52.0939	47.9347	29.5679	70.7463	50.043	47.5034	70.4856	118.733	198.995
875	P0AF67	P0AF67	2	2	2	tRNA threonylcarbamoyladenosine biosynthesis protein TsaE	tsaE	sp|P0AF67|TSAE_ECOLI tRNA threonylcarbamoyladenosine biosynthesis protein TsaE OS=Escherichia coli (strain K12) OX=83333 GN=tsaE PE=1 SV=1	1	2	2	2	2	2	2	2	2	2	0	0	0	2	2	2	2	2	2	0	0	0	2	2	2	2	2	2	0	0	0	17.6	17.6	17.6	16.853	153	153	0	9.4939	By MS/MS	By MS/MS	By matching	By MS/MS	By MS/MS	By MS/MS				17.6	17.6	17.6	17.6	17.6	17.6	0	0	0	133410000	30683000	41434000	10585000	27478000	10306000	12923000	0	0	0	6	22235000	5113900	6905700	1764100	4579600	1717700	2153900	0	0	0	24785000	21863000	0	19245000	16300000	19400000	0	0	0	1	1	0	1	1	1	0	0	0	5	GFLQALGHQGNVK;VSAVSSAGELLLAR				874	5712;17300	True;True	5918;18011	57015;57016;57017;57018;57019;57020;170306;170307;170308;170309;170310;170311	49271;140472;140473;140474;140475	49271;140472			83333	47.7408	52.6017	35.629	40.1067	29.6932	38.3298	0	0	0
876	P0AF70	P0AF70	1	1	1	Uncharacterized protein YjeI	yjeI	sp|P0AF70|YJEI_ECOLI Uncharacterized protein YjeI OS=Escherichia coli (strain K12) OX=83333 GN=yjeI PE=3 SV=1	1	1	1	1	1	1	1	1	0	1	0	0	0	1	1	1	1	0	1	0	0	0	1	1	1	1	0	1	0	0	0	14.5	14.5	14.5	11.958	117	117	0.00058411	3.2775	By MS/MS	By MS/MS	By MS/MS	By MS/MS		By matching				14.5	14.5	14.5	14.5	0	14.5	0	0	0	32728000	10970000	7298200	4931100	6870700	0	2657600	0	0	0	4	8181900	2742500	1824600	1232800	1717700	0	664390	0	0	0	0	0	0	0	0	0	0	0	0	1	1	1	1	0	0	0	0	0	4	QSNWLSGQHGEEGGSMR				875	13215	TRUE	13754	129616;129617;129618;129619;129620	107032;107033;107034;107035	107032			83333	25.6026	13.8982	24.8985	15.0431	0	11.8232	0	0	0
877	P0AF90	P0AF90	3	3	3	Regulator of ribonuclease activity B	rraB	sp|P0AF90|RRAB_ECOLI Regulator of ribonuclease activity B OS=Escherichia coli (strain K12) OX=83333 GN=rraB PE=1 SV=1	1	3	3	3	3	3	3	3	3	3	3	3	3	3	3	3	3	3	3	3	3	3	3	3	3	3	3	3	3	3	3	15.2	15.2	15.2	15.603	138	138	0	9.2315	By MS/MS	By MS/MS	By MS/MS	By MS/MS	By MS/MS	By MS/MS	By MS/MS	By MS/MS	By MS/MS	15.2	15.2	15.2	15.2	15.2	15.2	15.2	15.2	15.2	1836600000	146210000	147080000	88845000	188820000	93728000	72408000	432330000	311290000	355910000	2	178910000	11027000	15703000	16119000	14370000	10819000	12485000	46272000	24729000	27383000	109160000	116580000	146540000	154440000	172650000	163830000	694390000	414810000	585230000	2	2	3	1	1	2	5	2	7	25	AAVEAFK;ANPEQLEEQR;ANPEQLEEQREETR				876	213;1299;1300	True;True;True	224;1367;1368	2323;2324;2325;2326;2327;2328;2329;2330;2331;14371;14372;14373;14374;14375;14376;14377;14378;14379;14380;14381;14382;14383;14384;14385;14386;14387;14388;14389;14390;14391;14392	2041;2042;2043;2044;2045;2046;13274;13275;13276;13277;13278;13279;13280;13281;13282;13283;13284;13285;13286;13287;13288;13289;13290;13291;13292	2042;13278;13283			83333	102.942	119.612	325.55	125.848	187.024	222.177	389.741	191.305	264.301
878	P0AF93	P0AF93	5	5	5	2-iminobutanoate/2-iminopropanoate deaminase	ridA	sp|P0AF93|RIDA_ECOLI 2-iminobutanoate/2-iminopropanoate deaminase OS=Escherichia coli (strain K12) OX=83333 GN=ridA PE=1 SV=2	1	5	5	5	4	4	4	4	5	5	0	0	0	4	4	4	4	5	5	0	0	0	4	4	4	4	5	5	0	0	0	70.3	70.3	70.3	13.611	128	128	0	29.361	By MS/MS	By MS/MS	By MS/MS	By MS/MS	By MS/MS	By MS/MS				64.8	64.8	63.3	64.8	70.3	70.3	0	0	0	3345400000	584550000	764190000	549020000	563740000	526520000	357410000	0	0	0	6	442150000	73438000	105480000	73261000	77740000	74577000	37647000	0	0	0	256700000	223130000	434320000	246810000	321400000	416660000	0	0	0	4	3	7	4	6	7	0	0	0	31	AIVEAAGLK;DLNDFATVNATYEAFFTEHNATFPAR;SCVEVAR;TGEVPADVAAQAR;TIATENAPAAIGPYVQGVDLGNMIITSGQIPVNPK				877	892;2692;13891;15240;15337	True;True;True;True;True	937;2802;14451;15854;15955	9789;9790;9791;9792;9793;27755;27756;27757;27758;27759;27760;136125;136126;136127;148692;148693;148694;148695;148696;148697;148698;148699;148700;148701;148702;148703;149666;149667;149668;149669;149670;149671;149672;149673;149674;149675;149676	9064;24023;24024;112029;112030;112031;121966;121967;121968;121969;121970;121971;121972;121973;121974;121975;121976;121977;121978;121979;121980;121981;122856;122857;122858;122859;122860;122861;122862;122863;122864	9064;24023;112029;121980;122858			83333	685.58	803.456	1479.63	680.822	1289.18	669.948	0	0	0
879	P0AF96	P0AF96	9	9	9	Toxin-antitoxin biofilm protein TabA	tabA	sp|P0AF96|TABA_ECOLI Toxin-antitoxin biofilm protein TabA OS=Escherichia coli (strain K12) OX=83333 GN=tabA PE=1 SV=1	1	9	9	9	8	9	7	9	9	9	2	1	0	8	9	7	9	9	9	2	1	0	8	9	7	9	9	9	2	1	0	83.3	83.3	83.3	16.865	150	150	0	323.31	By MS/MS	By MS/MS	By MS/MS	By MS/MS	By MS/MS	By MS/MS	By MS/MS	By matching		77.3	83.3	71.3	83.3	83.3	83.3	25.3	20.7	0	5803500000	1322900000	1435800000	675370000	1148500000	583030000	607660000	20829000	9318500	0	10	173360000	35414000	42454000	21562000	34288000	19899000	19418000	322440	931850	0	243180000	230100000	462820000	359400000	451950000	455070000	21844000	0	0	6	8	6	9	11	12	1	0	0	53	AHVTAETPK;DIAFLPEGVDEK;GKHDIEGNR;GQEGMTFSTQPAGAPDTDWLADKDIAFLPEGVDEK;LFYLISEDMTEPYEAR;MIIGNIHNLQPWLPQELR;PLCAVGAPAQVR;QAIEHIK;TVILNEGDFVVFYPGEVHKPLCAVGAPAQVR				878	763;2468;5974;6276;9515;11304;12510;12621;15951	True;True;True;True;True;True;True;True;True	802;2575;6192;6513;9846;9847;11726;11727;13036;13147;16594	8295;8296;8297;8298;25941;25942;25943;25944;25945;25946;59551;59552;59553;59554;59555;62667;62668;62669;62670;62671;62672;62673;62674;62675;62676;62677;62678;95339;95340;95341;95342;95343;95344;95345;95346;95347;95348;113007;113008;113009;113010;113011;113012;113013;113014;113015;113016;113017;113018;113019;113020;113021;113022;113023;124132;124133;124134;124135;124136;124137;124138;124907;124908;124909;124910;124911;124912;124913;155797;155798;155799;155800;155801;155802;155803;155804	7481;7482;7483;7484;7485;22793;51339;51340;54154;54155;54156;54157;54158;54159;54160;54161;54162;54163;80237;80238;80239;80240;80241;80242;80243;94273;94274;94275;94276;94277;94278;94279;94280;94281;94282;94283;94284;94285;103116;103117;103118;103119;103120;103607;103608;103609;103610;128226;128227;128228;128229;128230;128231;128232	7482;22793;51340;54154;80242;94280;103117;103607;128231	544;545	1;52	83333	330.607	323.378	435.481	300.284	343.986	345.553	2.71586	7.20885	0
880	P0AF98	P0AF98	4	4	4	Lipopolysaccharide export system permease protein LptF	lptF	sp|P0AF98|LPTF_ECOLI Lipopolysaccharide export system permease protein LptF OS=Escherichia coli (strain K12) OX=83333 GN=lptF PE=1 SV=1	1	4	4	4	4	4	4	4	4	4	0	0	0	4	4	4	4	4	4	0	0	0	4	4	4	4	4	4	0	0	0	13.9	13.9	13.9	40.357	366	366	0	23.859	By MS/MS	By MS/MS	By MS/MS	By MS/MS	By MS/MS	By MS/MS				13.9	13.9	13.9	13.9	13.9	13.9	0	0	0	605040000	173740000	154900000	42893000	140710000	44885000	47907000	0	0	0	13	20539000	3835500	4907900	1765100	5345800	2128100	2556700	0	0	0	57515000	55881000	53354000	59839000	54174000	56842000	0	0	0	4	3	1	3	2	3	0	0	0	16	DGSQVVTLNQGTR;GNARPSVVVADSGHLTQLR;HQDEVLAEAK;TLWNTDTDR				879	2408;6178;6968;15588	True;True;True;True	2514;6412;7228;16214	25201;25202;25203;25204;25205;25206;61665;61666;61667;61668;61669;61670;61671;61672;61673;61674;61675;61676;69762;69763;69764;69765;69766;69767;151896;151897;151898;151899;151900;151901	22094;22095;22096;53267;53268;53269;53270;53271;60027;60028;60029;60030;60031;60032;124575;124576	22096;53268;60031;124576			83333	35.8063	37.3842	35.6492	46.8168	36.7876	45.4978	0	0	0
881	P0AFA2	P0AFA2	4	4	4	Nitrate/nitrite sensor protein NarX	narX	sp|P0AFA2|NARX_ECOLI Nitrate/nitrite sensor protein NarX OS=Escherichia coli (strain K12) OX=83333 GN=narX PE=1 SV=1	1	4	4	4	3	4	3	3	2	3	0	0	0	3	4	3	3	2	3	0	0	0	3	4	3	3	2	3	0	0	0	12.9	12.9	12.9	67.083	598	598	0	9.5771	By MS/MS	By MS/MS	By MS/MS	By MS/MS	By MS/MS	By MS/MS				8.7	12.9	8.7	9.7	5.5	8.7	0	0	0	236820000	43273000	90970000	7956600	77629000	9544800	7449700	0	0	0	33	1142900	323060	260930	83761	249440	129400	96340	0	0	0	43133000	24358000	19236000	27158000	24152000	19816000	0	0	0	3	2	0	1	1	1	0	0	0	8	HLSHDQQQLVDTLVEQLTATLALDR;LADSHTQYGILLATLPQGR;LQLTEPGLRPALEASCEEYSAK;TFTDVQGDTHE				880	6890;8976;10491;15205	True;True;True;True	7145;9302;10853;15817	68737;68738;90652;90653;90654;90655;104774;104775;104776;104777;104778;104779;148362;148363;148364;148365;148366;148367	59085;76786;87560;87561;87562;87563;87564;121719	59085;76786;87561;121719			83333	3.01592	1.98754	1.69169	2.18452	2.23689	1.71442	0	0	0
882	P0AFA7	P0AFA7	7	7	7	Na(+)/H(+) antiporter NhaB	nhaB	sp|P0AFA7|NHAB_ECOLI Na(+)/H(+) antiporter NhaB OS=Escherichia coli (strain K12) OX=83333 GN=nhaB PE=1 SV=1	1	7	7	7	6	5	7	6	6	7	1	1	1	6	5	7	6	6	7	1	1	1	6	5	7	6	6	7	1	1	1	13.5	13.5	13.5	56.728	513	513	0	20.106	By MS/MS	By MS/MS	By MS/MS	By MS/MS	By MS/MS	By MS/MS	By matching	By matching	By matching	12.1	9.9	13.5	12.1	12.9	13.5	2.7	2.7	2.1	562400000	123620000	148060000	54252000	108120000	58957000	60072000	2869700	4771300	1679100	13	29318000	7067900	7943200	2608700	5218600	3332900	3018000	220740	367020	129160	55052000	55086000	47575000	44168000	42696000	41188000	0	0	0	4	3	4	3	2	2	0	0	0	18	AAGWHFGDFFLR;AAMESGAITLK;EVLQQFDDQSR;TEDTDLQDDSHIDK;TEDTDLQDDSHIDKHYK;VVLEQFR;WFGYGETLPEK				881	80;134;4435;15083;15084;17580;17758	True;True;True;True;True;True;True	85;141;4602;15692;15693;18300;18483	877;878;879;880;881;882;1481;1482;1483;1484;1485;44192;44193;44194;44195;44196;44197;147207;147208;147209;147210;147211;147212;147213;147214;147215;147216;147217;147218;147219;147220;147221;147222;147223;147224;172974;172975;172976;174732;174733;174734;174735;174736;174737;174738	819;1299;37916;37917;37918;37919;37920;120819;120820;120821;120822;120823;142761;144311;144312;144313;144314;144315	819;1299;37916;120819;120823;142761;144311			83333	65.9823	60.5045	52.6871	45.7029	57.6146	53.7069	1.85925	2.83929	1.24665
883	P0AFB5	P0AFB5	1	1	1	Nitrogen regulation protein NR(II)	glnL	sp|P0AFB5|NTRB_ECOLI Sensory histidine kinase/phosphatase NtrB OS=Escherichia coli (strain K12) OX=83333 GN=glnL PE=1 SV=1	1	1	1	1	1	1	1	1	0	1	0	0	0	1	1	1	1	0	1	0	0	0	1	1	1	1	0	1	0	0	0	4.3	4.3	4.3	38.556	349	349	0.00057737	3.1327	By matching	By MS/MS	By MS/MS	By matching		By MS/MS				4.3	4.3	4.3	4.3	0	4.3	0	0	0	44552000	7815800	12522000	7274200	10605000	0	6335800	0	0	0	18	2475100	434210	695640	404120	589160	0	351990	0	0	0	0	0	0	0	0	0	0	0	0	0	1	1	0	0	1	0	0	0	3	LSQEQLQHAQQVAAR				882	10673	TRUE	11044	106709;106710;106711;106712;106713	89080;89081;89082	89080			83333	4.05356	5.29879	8.16188	5.15968	0	6.26385	0	0	0
884	P0AFB8	P0AFB8	8	8	8	Nitrogen regulation protein NR(I)	glnG	sp|P0AFB8|NTRC_ECOLI DNA-binding transcriptional regulator NtrC OS=Escherichia coli (strain K12) OX=83333 GN=glnG PE=1 SV=1	1	8	8	8	6	6	6	4	4	6	0	0	2	6	6	6	4	4	6	0	0	2	6	6	6	4	4	6	0	0	2	19.4	19.4	19.4	52.254	469	469	0	27.689	By MS/MS	By MS/MS	By MS/MS	By MS/MS	By MS/MS	By MS/MS			By MS/MS	15.1	14.1	14.1	9.4	10	13.6	0	0	5.1	375630000	79818000	101520000	43078000	56687000	38036000	48390000	0	0	8101400	24	6162200	1415300	1814300	782920	1240100	268900	640700	0	0	337560	34175000	28728000	27079000	29306000	27618000	30881000	0	0	18892000	3	4	2	2	1	3	0	0	1	16	AISHYQEQQQPR;DLIESELFGHEK;ELVAHALHR;IIAATHQNLEQR;MPGMDGLALLK;MQRGIVWVVDDDSSIR;TPDVLLSDIR;VLADGQFYR				883	876;2662;3991;7578;11507;11558;15676;16780	True;True;True;True;True;True;True;True	921;2771;4138;7863;11965;12029;16310;17459	9660;9661;9662;9663;9664;9665;27547;27548;27549;27550;27551;27552;27553;27554;27555;27556;27557;27558;40327;75988;75989;75990;75991;75992;75993;75994;75995;75996;115144;115145;115146;115147;115711;152623;152624;152625;152626;165141;165142;165143;165144;165145	8976;8977;23878;23879;23880;23881;23882;23883;23884;23885;34964;65195;65196;65197;95882;95883;96344;125096;125097;136441;136442	8977;23880;34964;65195;95882;96344;125096;136441			83333	13.2125	13.8198	15.8124	10.8604	4.64837	11.4016	0	0	3.25813
885	P0AFC0	P0AFC0	2	2	2	Dihydroneopterin triphosphate diphosphatase	nudB	sp|P0AFC0|NUDB_ECOLI Dihydroneopterin triphosphate diphosphatase OS=Escherichia coli (strain K12) OX=83333 GN=nudB PE=1 SV=1	1	2	2	2	1	1	2	1	2	2	0	0	0	1	1	2	1	2	2	0	0	0	1	1	2	1	2	2	0	0	0	12.7	12.7	12.7	17.306	150	150	0.0005767	3.1264	By matching	By MS/MS	By MS/MS	By MS/MS	By MS/MS	By MS/MS				8	8	12.7	8	12.7	12.7	0	0	0	50530000	7936900	11507000	7024500	6898200	6516600	10646000	0	0	0	9	5614400	881880	1278500	780500	766470	724070	1182900	0	0	0	0	0	10524000	0	0	14843000	0	0	0	0	1	1	1	0	1	0	0	0	4	WLDAPAAAALTK;YAPGVTR				884	17782;17932	True;True	18507;18665	174939;174940;174941;174942;174943;174944;176360;176361;176362	144447;144448;144449;145471	144447;145471			83333	8.23278	9.73852	15.7635	6.7125	12.5167	21.0503	0	0	0
886	P0AFC3	P0AFC3	3	3	3	NADH-quinone oxidoreductase subunit A	nuoA	sp|P0AFC3|NUOA_ECOLI NADH-quinone oxidoreductase subunit A OS=Escherichia coli (strain K12) OX=83333 GN=nuoA PE=1 SV=1	1	3	3	3	3	3	3	3	3	3	0	1	0	3	3	3	3	3	3	0	1	0	3	3	3	3	3	3	0	1	0	24.5	24.5	24.5	16.457	147	147	0	18.231	By MS/MS	By MS/MS	By MS/MS	By MS/MS	By MS/MS	By MS/MS		By matching		24.5	24.5	24.5	24.5	24.5	24.5	0	10.2	0	936970000	189760000	314220000	74643000	164010000	97931000	91201000	0	5201500	0	5	187390000	37953000	62843000	14929000	32802000	19586000	18240000	0	1040300	0	113500000	157440000	100950000	105710000	104330000	104490000	0	0	0	3	2	2	3	3	2	0	0	0	15	IGALDWTPAR;MNPETNSIANR;NVPFESGIDSVGSAR				885	7457;11486;12365	True;True;True	7731;11942;11943;12889	74540;74541;74542;74543;74544;74545;114988;114989;114990;114991;114992;114993;114994;114995;114996;122998;122999;123000;123001;123002;123003;123004;123005	64035;64036;64037;95779;95780;95781;95782;95783;95784;95785;95786;102126;102127;102128;102129;102130;102131	64036;95782;102129	546	135	83333	354.31	478.684	301.516	287.27	338.576	324.59	0	8.04783	0
887	P0AFC7	P0AFC7	10	10	10	NADH-quinone oxidoreductase subunit B	nuoB	sp|P0AFC7|NUOB_ECOLI NADH-quinone oxidoreductase subunit B OS=Escherichia coli (strain K12) OX=83333 GN=nuoB PE=1 SV=1	1	10	10	10	9	10	9	10	9	9	1	1	1	9	10	9	10	9	9	1	1	1	9	10	9	10	9	9	1	1	1	46.4	46.4	46.4	25.056	220	220	0	54.489	By MS/MS	By MS/MS	By MS/MS	By MS/MS	By MS/MS	By MS/MS	By matching	By matching	By matching	43.2	46.4	42.3	46.4	40	40	6.4	6.4	4.1	4216800000	898570000	1223600000	451150000	773910000	527210000	328960000	5395100	4542800	3520900	15	240060000	49562000	69129000	26514000	44514000	31807000	18298000	359670	302850	234730	183120000	205960000	187050000	164200000	206840000	144220000	0	0	0	9	11	9	11	9	7	0	0	0	56	FGAEVLR;IAVTNLR;IDPNGENDRYPLQK;LNDMVNWGR;LYDQMLEPK;MAPVIQR;MDYTLTR;QADLMVVAGTCFTK;QEIVTDPLEQEVNK;RPLSWVVGDQGVYR				886	4751;7219;7282;10242;11016;11111;11162;12597;12743;13674	True;True;True;True;True;True;True;True;True;True	4920;7488;7552;10602;11396;11503;11558;13123;13272;14230	47092;47093;47094;47095;47096;72426;72427;72428;72429;72430;72431;72432;72433;72434;72435;72436;72437;72438;72973;72974;72975;72976;72977;72978;102667;102668;102669;102670;102671;110170;110171;110172;110173;110174;110175;110176;111103;111104;111105;111106;111107;111108;111494;111495;111496;111497;111498;111499;124689;124690;124691;124692;125902;125903;125904;125905;125906;125907;133971;133972;133973;133974;133975;133976;133977;133978;133979;133980;133981;133982;133983;133984	40443;40444;40445;62463;62464;62465;62466;62850;62851;62852;62853;62854;62855;62856;62857;85975;85976;85977;92012;92013;92014;92015;92016;92017;92752;92753;92754;92755;92756;92757;92758;92759;92760;93032;93033;93034;103457;103458;104335;104336;104337;104338;104339;104340;110302;110303;110304;110305;110306;110307;110308;110309;110310;110311;110312;110313	40443;62464;62856;85977;92016;92758;93032;103458;104340;110307			83333	462.686	526.566	535.495	389.84	549.835	325.622	3.02944	2.34287	2.26562
888	P0AFD1	P0AFD1	3	3	3	NADH-quinone oxidoreductase subunit E	nuoE	sp|P0AFD1|NUOE_ECOLI NADH-quinone oxidoreductase subunit E OS=Escherichia coli (strain K12) OX=83333 GN=nuoE PE=1 SV=1	1	3	3	3	3	3	3	3	3	3	0	0	0	3	3	3	3	3	3	0	0	0	3	3	3	3	3	3	0	0	0	28.3	28.3	28.3	18.59	166	166	0	16.125	By MS/MS	By MS/MS	By MS/MS	By MS/MS	By MS/MS	By MS/MS				28.3	28.3	28.3	28.3	28.3	28.3	0	0	0	571840000	166660000	156580000	51473000	106190000	51632000	39301000	0	0	0	7	6597500	2153700	2242100	213330	1310900	387600	289740	0	0	0	119780000	104650000	76497000	92664000	88639000	53389000	0	0	0	2	3	2	3	3	2	0	0	0	15	FTLLPTCCLGNCDK;KLNIKPGQTTFDGR;MHENQQPQTEAFELSAAER				887	5202;8683;11270	True;True;True	5386;9003;11686	51805;51806;51807;51808;51809;51810;87687;87688;87689;87690;87691;87692;112685;112686;112687;112688;112689;112690	44531;44532;44533;74659;74660;74661;74662;74663;74664;94076;94077;94078;94079;94080;94081	44531;74659;94076			83333	20.1059	17.0784	4.30856	11.4804	6.70029	5.15607	0	0	0
889	P0AFD4	P0AFD4	4	4	4	NADH-quinone oxidoreductase subunit H	nuoH	sp|P0AFD4|NUOH_ECOLI NADH-quinone oxidoreductase subunit H OS=Escherichia coli (strain K12) OX=83333 GN=nuoH PE=1 SV=1	1	4	4	4	3	4	3	3	3	3	1	1	1	3	4	3	3	3	3	1	1	1	3	4	3	3	3	3	1	1	1	12.6	12.6	12.6	36.219	325	325	0	8.1376	By MS/MS	By MS/MS	By MS/MS	By MS/MS	By MS/MS	By MS/MS	By MS/MS	By MS/MS	By matching	10.2	12.6	10.2	10.2	8	8	4.6	4.6	2.5	484520000	93336000	183500000	41003000	73882000	30087000	34242000	10688000	14815000	2971500	9	46774000	8023300	18635000	4190000	6736000	2782900	3243500	1187500	1646100	330170	72122000	64725000	42455000	61982000	45824000	46471000	0	0	0	3	3	3	2	1	2	0	0	0	14	LLGLFQNR;MFFKEDWIPK;VGWGGSLQLVADMIK;YSLLGAMR				888	10038;11203;16580;18364	True;True;True;True	10384;11610;17254;19110	100840;100841;100842;111909;111910;111911;111912;111913;111914;162507;162508;162509;162510;162511;162512;180114;180115;180116;180117;180118;180119;180120	84689;93333;93334;93335;93336;93337;93338;133941;133942;148392;148393;148394;148395;148396	84689;93334;133942;148395			83333	74.9015	141.946	84.6241	58.9918	48.1069	57.7198	10.0021	12.7343	3.1868
890	P0AFD6	P0AFD6	6	6	6	NADH-quinone oxidoreductase subunit I	nuoI	sp|P0AFD6|NUOI_ECOLI NADH-quinone oxidoreductase subunit I OS=Escherichia coli (strain K12) OX=83333 GN=nuoI PE=1 SV=1	1	6	6	6	6	6	5	6	6	6	1	0	0	6	6	5	6	6	6	1	0	0	6	6	5	6	6	6	1	0	0	33.3	33.3	33.3	20.538	180	180	0	15.184	By MS/MS	By MS/MS	By MS/MS	By MS/MS	By MS/MS	By MS/MS	By matching			33.3	33.3	28.9	33.3	33.3	33.3	6.1	0	0	1975200000	436220000	516650000	229880000	341270000	241470000	208320000	1368600	0	0	12	70998000	15147000	19666000	7395300	11868000	8365100	8443200	114050	0	0	245170000	223350000	294440000	208950000	2.98e+08	262290000	0	0	0	6	4	5	5	4	3	0	0	0	27	DKGEAENEAKPIDVK;EDLLISGPGK;ELLVGFGTQVR;MAGMAIDGK;RQDLVYEK;WYPEFFR				889	2562;3337;3922;11086;13689;17879	True;True;True;True;True;True	2670;3470;4065;11471;14245;18608	26716;26717;26718;26719;26720;26721;26722;26723;26724;26725;26726;26727;26728;26729;26730;26731;33865;33866;33867;33868;33869;33870;39762;39763;39764;39765;39766;39767;39768;39769;39770;39771;39772;39773;39774;110769;110770;110771;110772;110773;110774;134114;134115;134116;134117;134118;175728;175729;175730;175731;175732;175733	23311;23312;23313;23314;23315;23316;23317;23318;23319;23320;23321;23322;29572;29573;29574;29575;29576;34512;34513;34514;34515;34516;92497;110403;110404;144983;144984;144985;144986;144987;144988	23320;29574;34516;92497;110404;144985			83333	141.405	149.799	149.36	103.936	144.604	150.251	0.960623	0	0
891	P0AFE0	P0AFE0	1	1	1	NADH-quinone oxidoreductase subunit J	nuoJ	sp|P0AFE0|NUOJ_ECOLI NADH-quinone oxidoreductase subunit J OS=Escherichia coli (strain K12) OX=83333 GN=nuoJ PE=1 SV=1	1	1	1	1	1	1	1	1	1	1	0	0	0	1	1	1	1	1	1	0	0	0	1	1	1	1	1	1	0	0	0	4.3	4.3	4.3	19.874	184	184	0.0044743	2.3391	By matching	By MS/MS	By matching	By MS/MS	By MS/MS	By MS/MS				4.3	4.3	4.3	4.3	4.3	4.3	0	0	0	215650000	21428000	50283000	32908000	29295000	39228000	42505000	0	0	0	2	107820000	10714000	25141000	16454000	14647000	19614000	21252000	0	0	0	0	0	0	0	0	0	0	0	0	0	1	0	1	1	1	0	0	0	4	AGEVLSNR				890	590	TRUE	617	6605;6606;6607;6608;6609;6610	6179;6180;6181;6182	6181			83333	100.02	191.503	332.316	128.274	339.06	378.19	0	0	0
892	P0AFE4	P0AFE4	2	2	2	NADH-quinone oxidoreductase subunit K	nuoK	sp|P0AFE4|NUOK_ECOLI NADH-quinone oxidoreductase subunit K OS=Escherichia coli (strain K12) OX=83333 GN=nuoK PE=1 SV=1	1	2	2	2	2	2	2	2	1	2	0	0	0	2	2	2	2	1	2	0	0	0	2	2	2	2	1	2	0	0	0	13	13	13	10.845	100	100	0	6.9342	By MS/MS	By MS/MS	By MS/MS	By MS/MS	By matching	By MS/MS				13	13	13	13	12	13	0	0	0	133890000	46012000	39903000	9460400	30258000	2866000	5388500	0	0	0	2	66944000	23006000	19951000	4730200	15129000	1433000	2694200	0	0	0	25622000	19143000	12682000	17810000	0	0	0	0	0	2	2	1	2	0	1	0	0	0	8	QNLNIDSVSEMR;QNLNIDSVSEMRG				891	13093;13094	True;True	13629;13630	128732;128733;128734;128735;128736;128737;128738;128739;128740;128741;128742	106403;106404;106405;106406;106407;106408;106409;106410	106403;106409			83333	214.772	151.97	95.5343	132.495	24.7717	47.9447	0	0	0
893	P0AFF2	P0AFF2	3	3	3	Nucleoside permease NupC	nupC	sp|P0AFF2|NUPC_ECOLI Nucleoside permease NupC OS=Escherichia coli (strain K12) OX=83333 GN=nupC PE=1 SV=1	1	3	3	3	2	3	3	2	2	2	1	1	1	2	3	3	2	2	2	1	1	1	2	3	3	2	2	2	1	1	1	8.2	8.2	8.2	43.475	400	400	0	23.13	By MS/MS	By MS/MS	By MS/MS	By MS/MS	By MS/MS	By MS/MS	By matching	By matching	By matching	6.5	8.2	8.2	4.8	6.5	4.8	3	3	3	520050000	151500000	121160000	49638000	70968000	60091000	55832000	2618400	5209200	3036300	15	34670000	10100000	8077600	3309200	4731200	4006100	3722100	174560	347280	202420	0	98640000	101750000	100610000	0	107180000	0	0	0	2	3	2	2	2	1	0	0	0	12	GLNEEQGNVVSR;LVSNEFVAMMDLQK;VLPVIIR				892	6073;10965;16933	True;True;True	6294;11345;17619	60699;60700;60701;60702;60703;60704;60705;60706;60707;109488;109489;109490;109491;166672;166673;166674;166675	52497;52498;52499;52500;52501;52502;91325;91326;91327;91328;137580;137581	52499;91326;137581			83333	94.2885	61.5283	66.8348	41.4344	69.2519	66.2367	1.47029	2.68658	1.95376
894	P0AFF4	P0AFF4	1	1	1	Nucleoside permease NupG	nupG	sp|P0AFF4|NUPG_ECOLI Nucleoside permease NupG OS=Escherichia coli (strain K12) OX=83333 GN=nupG PE=1 SV=1	1	1	1	1	1	1	1	1	1	1	0	1	1	1	1	1	1	1	1	0	1	1	1	1	1	1	1	1	0	1	1	2.4	2.4	2.4	46.389	418	418	0	3.6925	By MS/MS	By MS/MS	By MS/MS	By MS/MS	By MS/MS	By MS/MS		By matching	By MS/MS	2.4	2.4	2.4	2.4	2.4	2.4	0	2.4	2.4	373830000	47369000	52666000	55290000	69339000	75838000	59051000	0	4556700	9715800	8	46728000	5921100	6583200	6911300	8667400	9479800	7381400	0	569590	1214500	0	0	0	0	0	0	0	0	0	1	1	1	1	1	1	0	0	0	6	VPTGTQTVSH				893	17191	TRUE	17899	169160;169161;169162;169163;169164;169165;169166;169167	139558;139559;139560;139561;139562;139563	139560			83333	55.2764	50.1452	139.585	75.9064	163.874	131.356	0	4.40639	11.7224
895	P0AFF6	P0AFF6	34	34	34	Transcription termination/antitermination protein NusA	nusA	sp|P0AFF6|NUSA_ECOLI Transcription termination/antitermination protein NusA OS=Escherichia coli (strain K12) OX=83333 GN=nusA PE=1 SV=1	1	34	34	34	32	32	32	31	32	29	17	18	6	32	32	32	31	32	29	17	18	6	32	32	32	31	32	29	17	18	6	68.1	68.1	68.1	54.87	495	495	0	323.31	By MS/MS	By MS/MS	By MS/MS	By MS/MS	By MS/MS	By MS/MS	By MS/MS	By MS/MS	By matching	67.9	66.3	67.9	66.5	67.7	59	49.1	48.1	16.2	2.7674e+10	5960400000	7.594e+09	2243900000	5954800000	2984700000	2380600000	177630000	322540000	55150000	27	589300000	128630000	158490000	46493000	122880000	65335000	53618000	5345800	6730300	1784700	597380000	645670000	547830000	622890000	642950000	575470000	42086000	80990000	10142000	37	38	36	33	47	33	4	9	0	237	AGALIMAAR;AKNALATIAQAQEESLGDNKPADDLLNLEGVDR;AMVVDQFR;AMVVDQFREHEGEIITGVVK;DNISLDLGNNAEAVILR;EHEGEIITGVVK;EHEGEIITGVVKK;EILAVVEAVSNEK;EITLEAAR;EKIFEALESALATATK;ELLEIEGLDEPTVEALR;ENFRPGDR;GAQLFVTR;GVCTLEDLAEQGIDDLADIEGLTDEK;GVLYSVRPEAR;HQAEAHAAIDTFTK;IDPVGACVGMR;IEVPEIGEEVIEIK;IFEALESALATATK;IFEALESALATATKK;ITTQTAK;KKYEQEIDVR;KYEQEIDVR;LASQLSGWELNVMTVDDLQAK;NALATIAQAQEESLGDNKPADDLLNLEGVDR;NALATIAQAQEESLGDNKPADDLLNLEGVDRDLAFK;RIDPVGACVGMR;SGDFDTFR;SGDFDTFRR;SKPEMLIELFR;VQAVSTELGGER;WLVVDEVTQPTK;YEDESLNLGDYVEDQIESVTFDR;YEQEIDVR				894	550;927;1247;1248;2780;3589;3590;3674;3724;3756;3904;4076;5419;6467;6526;6967;7283;7393;7410;7411;8182;8621;8908;9119;11731;11732;13532;14082;14083;14282;17213;17803;17984;18002	True;True;True;True;True;True;True;True;True;True;True;True;True;True;True;True;True;True;True;True;True;True;True;True;True;True;True;True;True;True;True;True;True;True	572;573;972;1312;1313;1314;2895;3727;3728;3815;3866;3898;4047;4240;5611;6708;6771;7227;7553;7665;7682;7683;8492;8940;9233;9446;12227;12228;14084;14651;14652;14857;17922;18529;18718;18737	6038;6039;6040;6041;6042;6043;6044;6045;6046;6047;6048;10306;10307;10308;10309;10310;10311;13864;13865;13866;13867;13868;13869;13870;13871;13872;13873;13874;13875;13876;13877;13878;13879;13880;13881;28481;28482;28483;28484;28485;28486;28487;28488;36377;36378;36379;36380;36381;36382;36383;36384;36385;36386;36387;37387;37388;37389;37390;37391;37392;37393;37394;37395;37396;37397;37398;37399;37400;37401;37895;37896;37897;37898;37899;38156;38157;38158;38159;38160;38161;38162;38163;38164;38165;38166;38167;38168;38169;39573;39574;39575;39576;39577;39578;39579;39580;39581;39582;39583;39584;41303;41304;41305;41306;41307;41308;41309;41310;41311;41312;41313;41314;41315;41316;41317;41318;53989;53990;53991;53992;53993;53994;64305;64306;64307;64308;64309;64989;64990;64991;64992;64993;64994;64995;64996;64997;64998;64999;65000;69729;69730;69731;69732;69733;69734;69735;69736;69737;69738;69739;69740;69741;69742;69743;69744;69745;69746;69747;69748;69749;69750;69751;69752;69753;69754;69755;69756;69757;69758;69759;69760;69761;72979;72980;72981;72982;72983;72984;72985;72986;72987;73893;73894;73895;73896;73897;73898;73899;73900;73901;73902;73903;73904;74071;74072;74073;74074;74075;74076;74077;74078;74079;74080;74081;74082;74083;74084;74085;74086;74087;74088;74089;74090;74091;82220;82221;82222;82223;82224;87118;87119;87120;87121;87122;87123;87124;87125;87126;87127;87128;87129;90077;90078;90079;90080;90081;90082;90083;90084;90085;90086;90087;90088;91946;91947;91948;91949;91950;91951;91952;91953;91954;91955;91956;91957;91958;91959;91960;91961;117417;117418;117419;117420;117421;117422;117423;117424;117425;117426;117427;117428;117429;117430;117431;117432;117433;117434;117435;117436;117437;117438;117439;117440;117441;117442;132824;137776;137777;137778;137779;137780;137781;137782;137783;137784;137785;137786;137787;137788;137789;137790;137791;137792;137793;137794;137795;137796;137797;139957;139958;139959;139960;139961;139962;139963;139964;139965;139966;139967;139968;169371;169372;169373;169374;169375;169376;169377;169378;169379;169380;169381;169382;169383;169384;169385;169386;175112;175113;175114;175115;175116;175117;175118;175119;176793;176794;176795;176796;176797;176798;176799;176800;176801;176802;176803;176804;176805;176806;176807;176987;176988;176989	5529;5530;5531;5532;5533;5534;5535;5536;5537;5538;5539;9646;12821;12822;12823;12824;12825;12826;12827;12828;12829;12830;24511;24512;24513;24514;24515;24516;31752;31753;31754;31755;31756;31757;31758;31759;32558;32559;32560;32561;32562;32563;32564;32565;32566;32567;32568;32569;32570;32571;32572;32959;32960;32961;32962;32963;33208;33209;33210;33211;33212;33213;33214;33215;33216;33217;33218;33219;34277;34278;34279;34280;34281;34282;34283;34284;34285;35888;35889;35890;46276;46277;46278;46279;46280;46281;46282;46283;46284;46285;55622;55623;55624;55625;55626;56142;56143;56144;56145;56146;56147;56148;56149;60009;60010;60011;60012;60013;60014;60015;60016;60017;60018;60019;60020;60021;60022;60023;60024;60025;60026;62858;62859;62860;62861;62862;63562;63563;63564;63565;63566;63567;63568;63569;63570;63686;63687;63688;63689;63690;63691;63692;63693;63694;63695;63696;63697;63698;70487;70488;70489;70490;74291;74292;74293;74294;74295;74296;74297;76362;76363;76364;76365;76366;76367;76368;76369;76370;76371;77762;77763;77764;77765;77766;77767;77768;97642;97643;97644;97645;97646;97647;97648;97649;97650;97651;109517;113398;113399;113400;113401;113402;113403;113404;113405;113406;113407;113408;113409;115316;115317;115318;115319;115320;115321;115322;115323;115324;139744;139745;139746;139747;139748;139749;139750;139751;139752;139753;139754;139755;139756;139757;139758;144566;144567;144568;144569;144570;144571;144572;144573;144574;144575;145792;145793;145794;145795;145796;145972;145973;145974	5536;9646;12827;12830;24514;31752;31759;32565;32962;33214;34283;35890;46283;55624;56145;60011;62861;63567;63691;63697;70490;74297;76368;77763;97642;97648;109517;113400;113408;115318;139744;144575;145794;145973	547;548	125;483	83333	1200.82	1207.24	939.004	1076.14	1129.42	954.16	45.0267	52.066	17.2259
896	P0AFG0	P0AFG0	13	13	13	Transcription termination/antitermination protein NusG	nusG	sp|P0AFG0|NUSG_ECOLI Transcription termination/antitermination protein NusG OS=Escherichia coli (strain K12) OX=83333 GN=nusG PE=1 SV=2	1	13	13	13	12	12	13	13	13	13	11	10	9	12	12	13	13	13	13	11	10	9	12	12	13	13	13	13	11	10	9	68.5	68.5	68.5	20.531	181	181	0	107.65	By MS/MS	By MS/MS	By MS/MS	By MS/MS	By MS/MS	By MS/MS	By MS/MS	By MS/MS	By MS/MS	68.5	61.3	68.5	68.5	68.5	68.5	64.1	56.4	49.2	1.1697e+10	2128200000	2883100000	979720000	2125800000	1260400000	753100000	471280000	732040000	363570000	11	390370000	80685000	91851000	34678000	71848000	38912000	24569000	12736000	23160000	11933000	542220000	567420000	499430000	520130000	634740000	378330000	202260000	300040000	224070000	13	17	12	19	17	15	6	7	7	113	ATPVELDFSQVEK;ATPVELDFSQVEKA;EVDAIMNR;LHNMEDLFGEVMVPTEEVVEIR;LQQVGDKPR;LQQVGDKPRPK;TLFEPGEMVR;VMGFIGGTSDR;VMGFIGGTSDRPAPISDK;VMGFIGGTSDRPAPISDKEVDAIMNR;VNDGPFADFNGVVEEVDYEK;VSVSIFGR;WYVVQAFSGFEGR				895	1686;1687;4400;9734;10512;10513;15472;17024;17025;17026;17075;17375;17883	True;True;True;True;True;True;True;True;True;True;True;True;True	1771;1772;4567;10076;10875;10876;16093;17717;17718;17719;17720;17777;18089;18612	17996;17997;17998;17999;18000;18001;18002;18003;18004;18005;18006;18007;18008;18009;18010;18011;18012;43952;43953;43954;43955;43956;43957;43958;43959;97657;97658;97659;97660;97661;97662;97663;105015;105016;105017;105018;105019;105020;105021;105022;105023;105024;105025;105026;105027;105028;105029;105030;105031;105032;105033;105034;105035;105036;105037;105038;105039;105040;105041;105042;105043;105044;105045;105046;105047;105048;105049;105050;105051;105052;105053;105054;105055;105056;105057;150963;150964;150965;150966;150967;150968;150969;150970;150971;167659;167660;167661;167662;167663;167664;167665;167666;167667;167668;167669;167670;167671;167672;167673;167674;167675;167676;167677;167678;167679;167680;167681;167682;167683;167684;167685;167686;167687;167688;167689;167690;167691;167692;167693;167694;167695;167696;167697;167698;167699;167700;167701;167702;167703;167704;167705;167706;167707;167708;167709;167710;167711;167712;167713;167714;167715;167716;167717;168162;168163;168164;168165;168166;168167;168168;168169;168170;170995;170996;170997;170998;170999;171000;171001;171002;175752;175753;175754;175755;175756;175757;175758;175759	16146;16147;16148;16149;16150;16151;16152;16153;16154;16155;16156;16157;16158;37773;37774;37775;37776;37777;82094;82095;82096;82097;82098;87801;87802;87803;87804;87805;87806;87807;87808;87809;87810;87811;87812;87813;87814;87815;87816;87817;87818;87819;87820;87821;87822;87823;87824;87825;87826;87827;87828;87829;123950;123951;123952;123953;123954;123955;123956;123957;123958;123959;123960;138431;138432;138433;138434;138435;138436;138437;138438;138439;138440;138441;138442;138443;138444;138445;138446;138447;138448;138449;138450;138451;138452;138453;138454;138455;138456;138457;138458;138459;138460;138461;138462;138463;138464;138465;138466;138467;138468;138469;138470;138471;138794;138795;138796;138797;138798;140998;140999;141000;141001;141002;141003;144998;144999;145000	16149;16154;37775;82094;87804;87815;123956;138431;138439;138451;138795;140998;145000	549;550	90;112	83333	753.234	699.642	700.38	629.222	672.657	437.218	107.273	179.167	115.177
897	P0AFG3	P0AFG3	41	41	41	2-oxoglutarate dehydrogenase E1 component	sucA	sp|P0AFG3|ODO1_ECOLI 2-oxoglutarate dehydrogenase E1 component OS=Escherichia coli (strain K12) OX=83333 GN=sucA PE=1 SV=1	1	41	41	41	38	40	41	39	41	38	32	32	24	38	40	41	39	41	38	32	32	24	38	40	41	39	41	38	32	32	24	56.4	56.4	56.4	105.06	933	933	0	323.31	By MS/MS	By MS/MS	By MS/MS	By MS/MS	By MS/MS	By MS/MS	By MS/MS	By MS/MS	By MS/MS	53.1	55.6	56.4	53.3	56.4	51.1	42.3	46.1	32.9	2.5323e+10	3962900000	6497500000	2593500000	3836900000	2524600000	2608600000	946470000	1317200000	1035700000	48	240520000	40684000	61088000	25025000	34748000	26694000	26061000	9118700	9402000	7702900	4.21e+08	606560000	588390000	405230000	568380000	593100000	219420000	211710000	282770000	39	55	47	38	50	46	19	25	18	337	AMQEVLQQFAHVK;ATFNSEEK;EHLGTGDVK;EVIPFGASLR;EVVLGMAHR;FLSELTAAEGLER;FSLEGGDALIPMLK;GHQHANLDPLGLWQQDK;GYEVGGTVR;HGHNEADEPSATQPLMYQK;HPLAVSSLEELANGTFLPAIGEIDELDPK;IEQLYPFPHK;ISTVPEAVEMQSR;IVINNQVGFTTSNPLDAR;IYADKLEQEK;KIYADKLEQEK;KNNQHDVAIVR;KPQDLFDEFAGK;LDRLDEPSSNK;LFDWGGAENLAYATLVDEGIPVR;LGELLEALK;LNVLVNVLGK;MCGLVMLLPHGYEGQGPEHSSAR;MVQAPIFHVNADDPEAVAFVTR;NNQHDVAIVR;PASASPAVGYMSVHQK;QQQDLVNDALNVE;QTYCGPIGAEYMHITSTEEK;RFSLEGGDALIPMLK;RISTVPEAVEMQSR;RLQELAK;RPLVVMSPK;STFQQLPGTGVKPDQFHSQTR;STPYCTDIGK;VADLDPSFHDLTEADFQETFNVGSFASGK;VATLEDATEMVNLYR;VLPITIHGDAAVTGQGVVQETLNMSK;VLQLINAYR;VYYDLLEQR;YAGRPASASPAVGYMSVHQK;YSSTISDPDTNVK				896	1231;1635;3605;4429;4484;4980;5138;5832;6604;6770;6957;7378;8102;8241;8320;8618;8731;8758;9291;9449;9568;10301;11131;11670;12180;12439;13180;13258;13474;13558;13621;13675;14702;14735;16096;16223;16928;16938;17716;17911;18376	True;True;True;True;True;True;True;True;True;True;True;True;True;True;True;True;True;True;True;True;True;True;True;True;True;True;True;True;True;True;True;True;True;True;True;True;True;True;True;True;True	1292;1715;3744;4596;4652;5156;5320;6044;6852;7020;7217;7649;8406;8553;8633;8937;9053;9080;9620;9780;9902;10662;11524;12160;12697;12964;13719;13800;14024;14110;14174;14231;15295;15331;16744;16876;17614;17624;18441;18642;19122	13697;13698;13699;13700;13701;13702;13703;13704;13705;13706;13707;13708;13709;13710;13711;13712;13713;13714;17330;17331;17332;17333;17334;17335;17336;17337;17338;36577;36578;36579;36580;36581;36582;44152;44153;44154;44155;44156;44157;44158;44159;44160;44746;44747;44748;44749;44750;44751;44752;44753;44754;44755;44756;44757;44758;44759;44760;44761;44762;44763;49572;49573;49574;49575;49576;49577;49578;49579;49580;49581;49582;49583;49584;49585;49586;49587;49588;51045;51046;51047;51048;51049;51050;51051;51052;51053;58087;58088;58089;58090;58091;58092;58093;58094;58095;58096;58097;58098;58099;58100;58101;65804;65805;65806;65807;65808;65809;65810;65811;67541;67542;67543;67544;67545;67546;67547;67548;67549;67550;67551;67552;67553;67554;67555;69391;69392;69393;69394;69395;73754;73755;73756;73757;73758;73759;73760;73761;73762;73763;73764;73765;73766;73767;73768;81183;81184;81185;81186;81187;81188;81189;81190;82778;82779;82780;82781;82782;82783;82784;82785;82786;82787;82788;82789;82790;83436;83437;83438;83439;83440;87095;87096;87097;87098;87099;87100;87101;87102;87103;87104;87105;87106;87107;87108;87109;88182;88183;88184;88185;88186;88187;88188;88189;88413;88414;88415;88416;88417;88418;88419;88420;88421;88422;88423;88424;88425;88426;88427;88428;88429;88430;93449;93450;93451;93452;93453;93454;93455;93456;93457;93458;93459;94765;94766;94767;94768;94769;94770;94771;94772;94773;94774;94775;94776;95924;95925;95926;95927;95928;95929;95930;95931;95932;103133;103134;103135;103136;103137;103138;103139;103140;103141;111262;111263;111264;111265;111266;111267;111268;111269;111270;116674;116675;116676;116677;116678;116679;116680;116681;116682;116683;116684;116685;116686;116687;121553;121554;121555;121556;121557;121558;121559;121560;121561;121562;121563;121564;121565;121566;121567;121568;121569;121570;121571;121572;123597;123598;123599;123600;123601;123602;123603;123604;129377;129378;129379;129380;129381;129382;129383;129384;129385;130003;130004;130005;130006;132280;132281;132282;132283;132284;132285;132286;132287;132288;132289;132290;133043;133044;133045;133046;133047;133048;133519;133520;133521;133522;133523;133524;133985;133986;133987;133988;133989;133990;133991;133992;133993;133994;133995;133996;133997;133998;133999;134000;134001;134002;134003;143638;143639;143640;143641;143642;143643;143644;143645;143646;143647;143648;143649;143650;143651;143652;143653;143654;143655;143656;143973;143974;143975;143976;143977;143978;143979;143980;143981;157045;157046;157047;157048;157049;157050;157051;157052;157053;157054;157055;157056;157057;158454;158455;158456;158457;158458;158459;158460;158461;158462;166641;166642;166643;166644;166645;166646;166647;166697;166698;166699;166700;166701;166702;166703;166704;166705;174396;174397;174398;174399;174400;174401;174402;174403;174404;176090;176091;176092;176093;176094;176095;176096;176097;176098;176099;176100;176101;176102;176103;176104;176105;176106;180214;180215;180216;180217;180218;180219;180220;180221;180222	12695;12696;12697;12698;12699;12700;12701;12702;12703;12704;12705;12706;12707;12708;12709;12710;12711;15562;15563;15564;31913;31914;31915;31916;37881;37882;37883;37884;37885;37886;37887;37888;37889;38429;38430;38431;38432;38433;38434;38435;38436;38437;38438;38439;38440;38441;38442;42528;42529;42530;42531;42532;42533;42534;42535;42536;42537;43765;43766;43767;43768;43769;43770;43771;43772;43773;50104;50105;50106;50107;50108;50109;50110;50111;50112;50113;50114;50115;56795;58145;58146;58147;58148;58149;58150;58151;58152;58153;58154;58155;58156;58157;58158;58159;58160;58161;58162;58163;58164;58165;59599;63445;63446;63447;63448;63449;63450;63451;63452;63453;63454;63455;63456;63457;63458;69436;69437;69438;69439;69440;70928;70929;70930;70931;70932;70933;70934;70935;70936;70937;71382;74275;74276;74277;74278;74279;74280;74281;74282;74283;75034;75035;75036;75037;75038;75039;75040;75197;75198;75199;75200;75201;75202;75203;75204;75205;75206;78937;78938;78939;79840;79841;79842;79843;79844;79845;80840;80841;80842;80843;80844;80845;80846;80847;80848;86322;86323;86324;86325;86326;86327;86328;92861;92862;92863;92864;92865;97043;97044;97045;97046;97047;97048;97049;97050;97051;97052;97053;97054;101097;101098;101099;101100;101101;101102;101103;101104;101105;101106;101107;101108;101109;101110;101111;101112;101113;102596;102597;102598;102599;106861;106862;106863;106864;106865;106866;106867;106868;107348;109151;109152;109153;109154;109155;109156;109697;109698;109699;109700;109701;109702;110017;110018;110314;110315;110316;110317;110318;110319;110320;110321;110322;110323;110324;110325;110326;110327;110328;118125;118126;118127;118128;118129;118130;118131;118132;118133;118134;118135;118136;118137;118138;118357;118358;118359;118360;118361;118362;118363;118364;118365;129252;129253;130358;130359;130360;130361;130362;130363;130364;130365;130366;137570;137571;137572;137573;137591;137592;137593;137594;137595;137596;137597;137598;137599;144067;144068;144069;144070;144071;144072;144073;145246;145247;145248;145249;145250;145251;145252;145253;145254;145255;145256;145257;145258;145259;145260;145261;148471;148472;148473;148474;148475;148476;148477;148478;148479;148480;148481;148482;148483	12711;15562;31914;37886;38436;42530;43768;50106;56795;58150;59599;63447;69438;70929;71382;74282;75034;75201;78937;79843;80844;86325;92861;97046;101100;102598;106861;107348;109153;109698;110018;110320;118134;118359;129252;130359;137571;137595;144068;145251;148480			83333	379.805	465.316	505.422	304.312	461.449	463.769	76.8052	72.7345	74.3485
898	P0AFG6	P0AFG6	19	19	19	Dihydrolipoyllysine-residue succinyltransferase component of 2-oxoglutarate dehydrogenase complex	sucB	sp|P0AFG6|ODO2_ECOLI Dihydrolipoyllysine-residue succinyltransferase component of 2-oxoglutarate dehydrogenase complex OS=Escherichia coli (strain K12) OX=83333 GN=sucB PE=1 SV=2	1	19	19	19	17	17	18	16	17	17	17	17	16	17	17	18	16	17	17	17	17	16	17	17	18	16	17	17	17	17	16	41.7	41.7	41.7	44.011	405	405	0	323.31	By MS/MS	By MS/MS	By MS/MS	By MS/MS	By MS/MS	By MS/MS	By MS/MS	By MS/MS	By MS/MS	39.3	39.8	39.3	37.3	39.3	39.3	37.3	39.3	37.3	2.4144e+10	3581300000	5634700000	2250700000	3401800000	2099200000	1973600000	1528500000	2092400000	1581300000	20	671350000	98215000	156700000	62327000	89877000	54233000	58408000	47181000	58413000	45997000	602760000	739310000	806260000	563030000	772180000	688010000	406260000	547810000	538360000	19	23	23	17	27	21	20	18	18	186	AVVEALK;AVVEALKR;DVDTLGMADIEK;DVDTLGMADIEKK;ELLEDPTR;ESAPAAAAPAAQPALAAR;ESVGFLVTIK;GLVTPVLR;KQYGEAFEK;KQYGEAFEKR;LGFMSFYVK;LLAEHNLDASAIK;LTREDVEK;NSTAMLTTFNEVNMKPIMDLR;QQASLEEQNNDALSPAIR;QYGEAFEK;QYGEAFEKR;RLLAEHNLDASAIK;SSVDILVPDLPESVADATVATWHK				897	1851;1852;2993;2994;3903;4255;4303;6126;8786;8787;9584;9958;10798;12281;13147;13332;13333;13608;14680	True;True;True;True;True;True;True;True;True;True;True;True;True;True;True;True;True;True;True	1945;1946;3113;3114;3115;3116;4046;4422;4470;6350;9109;9110;9919;9920;10304;11174;12799;12800;13685;13878;13879;14161;15272	20149;20150;20151;20152;20153;20154;20155;20156;20157;20158;20159;20160;20161;20162;20163;20164;20165;20166;30527;30528;30529;30530;30531;30532;30533;30534;30535;30536;30537;30538;30539;30540;30541;30542;30543;30544;30545;30546;30547;30548;30549;30550;30551;30552;30553;30554;30555;30556;30557;30558;30559;30560;30561;30562;30563;30564;30565;30566;30567;30568;30569;39561;39562;39563;39564;39565;39566;39567;39568;39569;39570;39571;39572;42801;42802;42803;42804;42805;42806;42807;42808;42809;42810;42811;42812;42813;42814;42815;42816;42817;43158;61213;61214;61215;61216;61217;61218;61219;61220;61221;61222;61223;61224;61225;61226;88744;88745;88746;88747;88748;88749;88750;88751;88752;88753;88754;88755;88756;88757;88758;88759;88760;96082;96083;96084;96085;96086;96087;96088;96089;96090;96091;96092;96093;96094;96095;96096;96097;100195;100196;100197;100198;100199;100200;100201;100202;100203;100204;100205;100206;100207;100208;100209;100210;100211;100212;100213;100214;100215;100216;100217;107887;107888;107889;107890;107891;122260;122261;122262;122263;122264;122265;122266;122267;122268;122269;122270;122271;122272;122273;122274;122275;122276;122277;122278;122279;122280;122281;129124;129125;129126;129127;129128;129129;129130;129131;129132;129133;129134;129135;129136;129137;129138;129139;130852;130853;130854;130855;130856;130857;130858;130859;130860;130861;130862;130863;130864;130865;130866;130867;130868;130869;130870;133412;133413;133414;133415;133416;133417;133418;133419;133420;133421;133422;133423;133424;133425;133426;133427;133428;133429;133430;133431;143395;143396;143397;143398;143399;143400;143401;143402;143403;143404;143405;143406;143407;143408;143409;143410;143411;143412	18282;18283;18284;18285;18286;18287;18288;26520;26521;26522;26523;26524;26525;26526;26527;26528;26529;26530;26531;26532;26533;26534;26535;26536;26537;26538;26539;26540;26541;26542;26543;26544;26545;26546;26547;26548;26549;26550;26551;34261;34262;34263;34264;34265;34266;34267;34268;34269;34270;34271;34272;34273;34274;34275;34276;36997;36998;36999;37000;37001;37002;37003;37004;37005;37006;37007;37008;37009;37247;52952;52953;52954;52955;52956;52957;52958;52959;52960;52961;75401;75402;75403;75404;75405;75406;75407;75408;75409;75410;80965;80966;80967;80968;80969;80970;80971;80972;80973;84223;84224;84225;84226;84227;84228;84229;84230;84231;84232;84233;84234;84235;84236;84237;84238;84239;84240;84241;84242;84243;84244;89987;101562;101563;101564;101565;101566;101567;101568;101569;101570;101571;101572;101573;101574;101575;101576;101577;101578;101579;106663;106664;106665;106666;106667;106668;106669;106670;106671;106672;106673;106674;106675;106676;106677;106678;106679;108042;108043;108044;108045;108046;108047;108048;108049;108050;108051;108052;109953;109954;109955;109956;109957;109958;109959;109960;117916;117917;117918;117919;117920;117921;117922;117923;117924;117925;117926;117927;117928;117929;117930	18284;18285;26525;26533;34271;37004;37247;52957;75405;75409;80966;84234;89987;101565;106665;108042;108050;109955;117922	551;552;553	210;235;292	83333	916.885	1193.61	1258.8	787.114	937.505	1039.4	397.397	451.887	443.963
899	P0AFG8	P0AFG8	67	67	67	Pyruvate dehydrogenase E1 component	aceE	sp|P0AFG8|ODP1_ECOLI Pyruvate dehydrogenase E1 component OS=Escherichia coli (strain K12) OX=83333 GN=aceE PE=1 SV=2	1	67	67	67	64	63	66	65	66	65	55	59	55	64	63	66	65	66	65	55	59	55	64	63	66	65	66	65	55	59	55	73.2	73.2	73.2	99.667	887	887	0	323.31	By MS/MS	By MS/MS	By MS/MS	By MS/MS	By MS/MS	By MS/MS	By MS/MS	By MS/MS	By MS/MS	71.5	69.7	73.2	71.7	72.5	72.5	66.6	68.9	68.4	2.6501e+11	4.1245e+10	5.4586e+10	1.7588e+10	4.0527e+10	2.508e+10	1.6907e+10	2.5456e+10	2.9324e+10	1.4302e+10	47	4301700000	662570000	891390000	281280000	661760000	404050000	269940000	422860000	461470000	246400000	2774100000	3287400000	2589800000	2709100000	3823100000	2454500000	3320500000	3182400000	2036400000	179	194	141	161	187	139	129	147	102	1379	ALNVMLK;AQYLIDQLLAEAR;ARNEQDGGDLVYFQGHISPGVYAR;ATVILAHTIK;DRFNVPVSDADIEK;DRFNVPVSDADIEKLPYITFPEGSEEHTYLHAQR;DRLVPIIADEAR;DWLQAIESVIR;DWLQAIESVIREEGVER;DYGVGSDVYSVTSFTELAR;EAAEILAK;EISTTIAFVR;EKLDNLVFVINCNLQR;EQVAYYKEDEK;FNIDADKVNPR;FNVPVSDADIEK;FNVPVSDADIEKLPYITFPEGSEEHTYLHAQR;FPNDVDPIETR;GAITIATR;GFLIGGTSGR;GGVNVAAGTGISNYINTIPVEEQPEYPGNLELER;GIYKLETIEGSK;GKATVILAHTIK;GKVQLLGSGSILR;GYGMGDAAEGK;IGDLCWAAGDQQAR;IINELEGIFEGAGWNVIK;KGGVNVAAGTGISNYINTIPVEEQPEYPGNLELER;KGGVNVAAGTGISNYINTIPVEEQPEYPGNLELERR;KGIYKLETIEGSK;KIYAAFK;KMNMDGVR;KVVADAIAK;LDGPVTGNGK;LDNLVFVINCNLQR;LELPSLQDFGALLEEQSK;LETIEGSK;LFAEQVR;LHGYLPSR;LIQLMNETVDGDYQTFK;LMPEFWQFPTVSMGLGPIGAIYQAK;LPYITFPEGSEEHTYLHAQR;LTQEQLDNFR;LTQEQLDNFRQEVHGNGLSSYPHPK;LVPIIADEAR;MNMDGVR;NEQDGGDLVYFQGHISPGVYAR;NIAHQVK;QENVYYYITTLNENYHMPAMPEGAEEGIR;QENVYYYITTLNENYHMPAMPEGAEEGIRK;QEVHGNGLSSYPHPK;QIGIYSPNGQQYTPQDR;QKLHGYLPSR;QPNFTEKLELPSLQDFGALLEEQSK;QTVYAFLGDGEMDEPESK;SERFPNDVDPIETR;SKDGAYVR;TFGMEGLFR;TYVPADDYR;VLGTDGFGR;VPYIAQVMNDAPAVASTDYMK;VQLLGSGSILR;VVADAIAK;WDELLRK;WNAIMTVLR;WNMLHPLETPR;YPETAALVADWTDEQIWALNR				898	1103;1494;1507;1700;2872;2873;2880;3090;3091;3111;3147;3716;3759;4207;5021;5043;5044;5074;5371;5711;5808;5957;5960;5985;6607;7468;7639;8530;8531;8539;8617;8720;8889;9227;9268;9380;9420;9436;9726;9869;10209;10424;10791;10792;10942;11480;11847;11972;12752;12753;12759;12885;12927;13123;13257;14008;14270;15176;16067;16862;17201;17236;17502;17730;17813;17816;18281	True;True;True;True;True;True;True;True;True;True;True;True;True;True;True;True;True;True;True;True;True;True;True;True;True;True;True;True;True;True;True;True;True;True;True;True;True;True;True;True;True;True;True;True;True;True;True;True;True;True;True;True;True;True;True;True;True;True;True;True;True;True;True;True;True;True;True	1155;1569;1582;1785;2991;2992;2999;3215;3216;3237;3274;3858;3901;4374;5199;5221;5222;5253;5561;5917;6019;6174;6177;6204;6855;6856;7742;7926;8848;8849;8857;8936;9041;9213;9555;9597;9710;9751;9767;10066;10213;10214;10564;10565;10786;11167;11168;11322;11936;12347;12474;13281;13282;13283;13289;13417;13459;13661;13798;13799;14575;14845;15787;15788;16715;17544;17909;17910;17945;18221;18455;18539;18540;18543;18544;19025	12419;12420;12421;12422;12423;12424;12425;12426;12427;12428;12429;12430;12431;12432;12433;12434;16086;16087;16088;16089;16090;16091;16092;16093;16094;16095;16096;16097;16098;16099;16100;16101;16102;16103;16104;16105;16106;16213;16214;16215;16216;16217;16218;16219;16220;16221;16222;16223;16224;16225;16226;16227;16228;16229;16230;16231;16232;16233;18092;18093;18094;18095;18096;18097;18098;18099;18100;18101;18102;18103;18104;18105;18106;18107;18108;18109;18110;18111;18112;18113;18114;18115;18116;18117;18118;18119;18120;18121;18122;18123;18124;18125;18126;18127;18128;18129;18130;18131;18132;18133;18134;18135;18136;18137;18138;18139;18140;18141;18142;18143;18144;29249;29250;29251;29252;29253;29254;29255;29256;29257;29258;29259;29260;29261;29262;29263;29264;29265;29266;29267;29268;29269;29270;29271;29272;29273;29274;29275;29276;29277;29278;29279;29280;29357;29358;29359;29360;29361;29362;29363;29364;29365;29366;29367;29368;29369;29370;29371;29372;29373;29374;31381;31382;31383;31384;31385;31386;31387;31388;31389;31390;31391;31392;31393;31394;31395;31396;31397;31398;31399;31400;31591;31592;31593;31594;31595;31596;31597;31598;31599;31600;31601;31602;31603;31604;31605;31606;31607;31608;31609;31610;31611;31612;31613;31614;31615;31616;31617;31618;31619;31620;31621;31622;31623;31624;31625;31626;31627;31628;31629;31630;31631;31632;31633;31634;31635;31636;31637;31638;31639;31640;31641;31642;31643;31644;31645;31646;31647;31648;31649;31650;31651;31652;31653;31914;31915;31916;31917;31918;31919;31920;31921;31922;31923;31924;31925;31926;37762;37763;37764;37765;37766;37767;37768;37769;37770;37771;37772;37773;37774;37775;37776;37777;37778;37779;37780;37781;37782;37783;37784;37785;37786;37787;37788;37789;37790;37791;37792;37793;37794;37795;37796;37797;37798;37799;37800;37801;37802;37803;37804;37805;37806;37807;37808;37809;37810;37811;37812;37813;37814;37815;37816;37817;37818;37819;37820;37821;37822;37823;37824;37825;38191;38192;38193;38194;38195;38196;38197;38198;38199;38200;38201;38202;38203;38204;38205;38206;38207;38208;42428;42429;42430;42431;42432;42433;42434;42435;42436;42437;42438;42439;42440;42441;42442;42443;42444;42445;42446;42447;42448;42449;49963;49964;49965;49966;49967;49968;49969;49970;49971;49972;49973;49974;49975;49976;49977;49978;49979;49980;49981;49982;49983;49984;49985;49986;49987;49988;49989;49990;49991;49992;49993;49994;49995;49996;49997;49998;49999;50000;50230;50231;50232;50233;50234;50235;50236;50237;50238;50239;50240;50241;50242;50243;50244;50245;50246;50247;50248;50249;50250;50251;50252;50253;50254;50255;50256;50257;50258;50520;50521;50522;50523;50524;50525;50526;50527;50528;50529;53487;53488;53489;53490;53491;53492;53493;53494;53495;53496;53497;53498;53499;53500;53501;53502;53503;53504;53505;53506;53507;53508;53509;53510;53511;53512;56981;56982;56983;56984;56985;56986;56987;56988;56989;56990;56991;56992;56993;56994;56995;56996;56997;56998;56999;57000;57001;57002;57003;57004;57005;57006;57007;57008;57009;57010;57011;57012;57013;57014;57827;57828;57829;57830;57831;57832;57833;57834;57835;59358;59359;59360;59361;59362;59363;59364;59365;59366;59367;59368;59369;59370;59371;59372;59373;59374;59386;59387;59388;59389;59390;59391;59392;59393;59394;59395;59396;59397;59398;59399;59400;59401;59402;59403;59404;59405;59717;59718;59719;59720;59721;59722;59723;59724;59725;59726;59727;59728;59729;59730;59731;59732;59733;59734;59735;59736;59737;59738;59739;59740;59741;59742;59743;59744;59745;65824;65825;65826;65827;65828;65829;65830;65831;65832;65833;65834;65835;65836;65837;65838;65839;65840;65841;65842;65843;65844;65845;65846;65847;65848;65849;65850;65851;65852;65853;65854;65855;65856;65857;65858;65859;65860;65861;65862;65863;65864;65865;65866;65867;65868;65869;74606;74607;74608;74609;74610;74611;74612;74613;74614;74615;74616;74617;74618;74619;74620;74621;74622;74623;74624;74625;74626;74627;74628;74629;74630;74631;74632;74633;74634;74635;74636;74637;74638;74639;74640;74641;74642;74643;74644;74645;74646;74647;74648;74649;74650;74651;74652;74653;74654;74655;74656;74657;76499;76500;76501;76502;76503;76504;76505;76506;76507;76508;76509;76510;76511;76512;76513;76514;76515;76516;76517;85926;85927;85928;85929;85930;85931;85932;85933;85934;85935;85936;85937;85938;85939;85940;85941;85942;85943;85944;85945;85946;85947;85948;85949;85950;85951;85952;85953;85954;85955;85956;85957;85958;85959;85960;85961;85962;85963;85964;85965;85966;85967;85968;85969;85970;85971;85972;85973;85974;85975;85976;85977;85978;85979;85980;85981;85982;85983;85984;85985;85986;85987;85988;85989;86069;86070;86071;86072;86073;87088;87089;87090;87091;87092;87093;87094;88089;88090;88091;88092;88093;88094;88095;88096;88097;89727;89728;89729;89730;89731;89732;89733;89734;89735;89736;89737;89738;89739;89740;89741;89742;89743;92877;92878;92879;92880;92881;92882;92883;92884;92885;93225;93226;93227;93228;93229;93230;93231;93232;93233;93234;93235;93236;93237;93238;93239;93240;94166;94167;94168;94169;94170;94171;94172;94173;94174;94175;94176;94177;94178;94179;94180;94181;94182;94183;94184;94185;94516;94517;94518;94519;94520;94521;94522;94523;94666;94667;94668;94669;94670;94671;94672;94673;97513;97514;97515;97516;97517;97518;97519;97520;97521;97522;97523;97524;97525;97526;97527;97528;97529;97530;97531;97532;97533;97534;97535;97536;97537;99185;99186;99187;99188;99189;99190;99191;99192;99193;99194;99195;99196;99197;99198;99199;99200;99201;99202;99203;99204;99205;99206;99207;99208;99209;99210;99211;99212;99213;99214;99215;99216;99217;99218;99219;99220;99221;99222;99223;99224;99225;99226;99227;99228;99229;99230;99231;99232;99233;99234;102293;102294;102295;102296;102297;102298;102299;102300;102301;102302;102303;102304;102305;102306;102307;102308;102309;102310;102311;102312;102313;102314;102315;102316;102317;102318;102319;104098;104099;104100;104101;104102;104103;104104;104105;104106;104107;104108;104109;104110;104111;104112;104113;104114;104115;104116;104117;104118;104119;104120;104121;104122;107814;107815;107816;107817;107818;107819;107820;107821;107822;107823;107824;107825;107826;107827;107828;107829;107830;107831;107832;107833;107834;107835;107836;107837;107838;107839;107840;107841;107842;107843;107844;107845;107846;109322;109323;109324;109325;109326;109327;109328;109329;109330;109331;109332;109333;109334;109335;109336;109337;109338;109339;109340;109341;109342;109343;109344;114948;114949;114950;114951;114952;114953;114954;114955;118288;118289;118290;118291;118292;118293;118294;118295;118296;118297;118298;118299;118300;118301;118302;118303;118304;118305;118306;118307;118308;118309;118310;118311;118312;118313;118314;118315;118316;118317;118318;118319;118320;118321;118322;118323;118324;118325;118326;118327;118328;118329;118330;118331;118332;118333;118334;118335;119432;119433;119434;119435;119436;125963;125964;125965;125966;125967;125968;125969;125970;125971;125972;125973;125974;125975;125976;125977;125978;125979;125980;125981;125982;125983;125984;125985;125986;125987;125988;125989;125990;125991;125992;125993;125994;125995;126031;126032;126033;126034;126035;126036;126037;126038;126039;126040;126041;126042;126043;126044;126045;126046;126047;126048;126049;127052;127053;127054;127055;127056;127057;127058;127059;127060;127061;127062;127063;127064;127065;127066;127067;127068;127420;127421;127422;127423;127424;127425;127426;128979;128980;128981;128982;129943;129944;129945;129946;129947;129948;129949;129950;129951;129952;129953;129954;129955;129956;129957;129958;129959;129960;129961;129962;129963;129964;129965;129966;129967;129968;129969;129970;129971;129972;129973;129974;129975;129976;129977;129978;129979;129980;129981;129982;129983;129984;129985;129986;129987;129988;129989;129990;129991;129992;129993;129994;129995;129996;129997;129998;129999;130000;130001;130002;137115;137116;137117;137118;137119;137120;137121;137122;137123;137124;137125;137126;137127;137128;137129;137130;137131;137132;137133;137134;137135;137136;137137;137138;137139;137140;137141;137142;137143;137144;137145;139860;139861;139862;139863;147971;147972;147973;147974;147975;147976;147977;147978;147979;147980;147981;147982;147983;147984;147985;147986;147987;147988;147989;147990;147991;147992;147993;147994;147995;147996;147997;147998;147999;148000;148001;148002;148003;148004;148005;148006;148007;148008;148009;148010;148011;148012;148013;148014;148015;148016;148017;156752;156753;156754;156755;156756;156757;156758;156759;156760;156761;156762;156763;156764;156765;156766;156767;156768;156769;156770;156771;156772;156773;156774;156775;156776;156777;156778;166089;166090;166091;166092;166093;166094;169236;169237;169238;169239;169240;169241;169242;169243;169244;169245;169246;169247;169248;169249;169250;169251;169252;169253;169254;169255;169256;169257;169258;169259;169260;169261;169262;169263;169264;169265;169266;169267;169268;169269;169270;169271;169272;169273;169274;169275;169276;169277;169278;169279;169280;169675;169676;169677;169678;169679;169680;169681;169682;169683;169684;169685;169686;169687;169688;169689;169690;169691;169692;169693;169694;169695;169696;169697;169698;169699;169700;169701;169702;169703;169704;169705;169706;169707;169708;169709;169710;169711;169712;169713;169714;172276;172277;172278;172279;172280;172281;172282;172283;172284;174501;174502;174503;174504;174505;174506;174507;174508;174509;175177;175178;175179;175180;175181;175182;175183;175184;175185;175186;175187;175188;175189;175190;175191;175192;175193;175194;175195;175196;175197;175198;175199;175200;175201;175202;175203;175204;175205;175206;175207;175217;175218;175219;175220;175221;175222;175223;175224;175225;175226;175227;175228;175229;175230;175231;175232;175233;175234;175235;175236;175237;175238;175239;175240;175241;175242;175243;175244;175245;175246;175247;175248;175249;175250;175251;175252;175253;175254;175255;175256;175257;175258;175259;175260;175261;175262;175263;175264;175265;175266;179442;179443;179444;179445;179446;179447;179448;179449;179450;179451;179452;179453;179454;179455	11665;11666;11667;11668;11669;11670;11671;11672;11673;11674;14605;14606;14607;14608;14609;14610;14611;14612;14613;14614;14615;14616;14617;14618;14619;14620;14621;14622;14623;14624;14625;14626;14627;14697;14698;14699;14700;14701;14702;14703;14704;14705;14706;14707;14708;14709;14710;14711;14712;14713;14714;14715;16209;16210;16211;16212;16213;16214;16215;16216;16217;16218;16219;16220;16221;16222;16223;16224;16225;16226;16227;16228;16229;16230;16231;16232;16233;16234;16235;16236;16237;16238;16239;16240;16241;16242;16243;16244;16245;16246;16247;16248;16249;16250;16251;16252;16253;16254;16255;16256;16257;16258;16259;16260;16261;16262;16263;16264;25164;25165;25166;25167;25168;25169;25170;25171;25172;25173;25174;25175;25176;25177;25178;25179;25180;25181;25182;25183;25184;25185;25186;25244;25245;25246;25247;25248;25249;25250;25251;25252;25253;25254;25255;25256;25257;25258;25259;25260;25261;27187;27188;27189;27190;27191;27192;27193;27194;27195;27196;27197;27198;27199;27200;27201;27202;27203;27204;27205;27394;27395;27396;27397;27398;27399;27400;27401;27402;27403;27404;27405;27406;27407;27408;27409;27410;27411;27412;27413;27414;27415;27416;27417;27418;27419;27420;27421;27422;27423;27424;27425;27426;27427;27428;27429;27430;27431;27432;27433;27434;27435;27436;27437;27438;27439;27440;27441;27442;27443;27444;27445;27446;27447;27448;27449;27450;27451;27452;27453;27454;27455;27456;27457;27458;27459;27460;27641;27642;27643;27644;27645;27646;27647;27648;27649;27650;27651;27652;27653;27654;27655;27656;27657;27658;32852;32853;32854;32855;32856;32857;32858;32859;32860;32861;32862;32863;32864;32865;32866;32867;32868;32869;32870;32871;32872;32873;32874;32875;32876;32877;32878;32879;32880;32881;32882;32883;32884;32885;32886;32887;32888;32889;32890;32891;32892;32893;32894;32895;32896;32897;32898;32899;33237;33238;33239;33240;33241;33242;33243;33244;33245;33246;33247;33248;33249;33250;36758;36759;36760;36761;36762;36763;36764;36765;36766;36767;36768;36769;36770;42802;42803;42804;42805;42806;42807;42808;42809;42810;42811;42812;42813;42814;42815;42816;42817;42818;42819;42820;42821;42822;42823;42824;42825;42826;42827;42828;42829;42830;42831;42832;42833;42834;42835;42836;42837;42838;43051;43052;43053;43054;43055;43056;43057;43058;43059;43060;43061;43062;43063;43064;43065;43066;43067;43068;43069;43070;43071;43072;43073;43369;43370;43371;43372;43373;43374;43375;43376;43377;43378;43379;43380;43381;43382;43383;43384;43385;43386;43387;43388;43389;43390;43391;43392;43393;43394;43395;43396;43397;43398;43399;43400;45865;45866;45867;45868;45869;45870;45871;45872;45873;45874;45875;45876;45877;45878;45879;45880;45881;45882;45883;45884;45885;45886;45887;45888;45889;45890;45891;49243;49244;49245;49246;49247;49248;49249;49250;49251;49252;49253;49254;49255;49256;49257;49258;49259;49260;49261;49262;49263;49264;49265;49266;49267;49268;49269;49270;49900;49901;49902;49903;49904;49905;49906;49907;49908;51219;51220;51221;51222;51223;51224;51225;51226;51227;51228;51229;51230;51231;51240;51241;51242;51243;51244;51245;51246;51247;51248;51477;51478;51479;51480;51481;51482;51483;51484;51485;51486;51487;51488;51489;51490;51491;51492;51493;51494;51495;51496;51497;56807;56808;56809;56810;56811;56812;56813;56814;56815;56816;56817;56818;56819;56820;56821;56822;56823;56824;56825;56826;56827;56828;56829;56830;56831;56832;56833;56834;56835;56836;56837;56838;56839;56840;56841;56842;56843;56844;64081;64082;64083;64084;64085;64086;64087;64088;64089;64090;64091;64092;64093;64094;64095;64096;64097;64098;64099;64100;64101;64102;64103;64104;64105;64106;64107;64108;64109;64110;64111;64112;64113;64114;64115;64116;64117;64118;64119;64120;64121;64122;64123;64124;64125;64126;64127;64128;64129;64130;64131;65525;65526;65527;65528;65529;65530;65531;65532;65533;65534;65535;65536;65537;65538;73407;73408;73409;73410;73411;73412;73413;73414;73415;73416;73417;73418;73419;73420;73421;73422;73423;73424;73425;73426;73427;73428;73429;73430;73431;73432;73433;73434;73435;73436;73437;73438;73439;73440;73441;73442;73443;73444;73445;73446;73447;73448;73449;73450;73451;73452;73453;73454;73455;73456;73457;73458;73522;73523;74274;74978;76072;76073;78516;78517;78518;78519;78520;78521;78522;78523;78524;78751;78752;78753;78754;78755;78756;78757;78758;78759;78760;78761;79387;79388;79389;79390;79391;79392;79393;79394;79395;79396;79397;79398;79399;79400;79401;79402;79403;79404;79646;79647;79648;79649;79650;79651;79652;79773;79774;79775;79776;79777;79778;79779;81977;81978;81979;81980;81981;81982;81983;81984;81985;81986;81987;81988;81989;81990;81991;81992;81993;81994;81995;81996;81997;81998;81999;82000;82001;82002;82003;82004;82005;82006;82007;82008;82009;82010;82011;82012;82013;82014;82015;82016;83454;83455;83456;83457;83458;83459;83460;83461;83462;83463;83464;83465;83466;83467;83468;83469;83470;83471;83472;83473;83474;83475;83476;83477;83478;83479;83480;83481;83482;83483;83484;83485;83486;83487;83488;83489;83490;83491;83492;83493;83494;83495;83496;83497;83498;83499;83500;83501;83502;83503;83504;83505;83506;83507;83508;83509;83510;83511;83512;83513;83514;83515;83516;85692;85693;85694;85695;85696;85697;85698;85699;85700;85701;85702;85703;85704;85705;85706;85707;85708;85709;85710;85711;85712;87037;87038;87039;87040;87041;87042;87043;87044;87045;87046;87047;87048;87049;87050;87051;87052;87053;87054;87055;87056;87057;87058;87059;87060;87061;87062;87063;89931;89932;89933;89934;89935;89936;89937;89938;89939;89940;89941;89942;89943;89944;89945;89946;89947;89948;89949;89950;89951;89952;89953;89954;89955;89956;89957;89958;91202;91203;91204;91205;91206;91207;91208;91209;91210;91211;91212;91213;91214;91215;91216;91217;91218;91219;91220;91221;91222;91223;91224;91225;91226;91227;91228;95752;95753;95754;95755;95756;95757;95758;95759;95760;98269;98270;98271;98272;98273;98274;98275;98276;98277;98278;98279;98280;98281;98282;98283;98284;98285;98286;98287;98288;98289;98290;98291;98292;98293;98294;98295;98296;98297;98298;98299;98300;98301;98302;98303;98304;98305;98306;98307;98308;98309;98310;98311;98312;98313;98314;98315;98316;98317;98318;98319;98320;98321;98322;99073;104380;104381;104382;104383;104384;104385;104386;104387;104388;104389;104390;104391;104392;104393;104394;104395;104396;104397;104398;104399;104400;104401;104402;104403;104417;104418;104419;104420;104421;104422;104423;104424;104425;104426;104427;104428;104429;104430;104431;104432;104433;105148;105149;105150;105151;105152;105153;105154;105155;105156;105157;105158;105159;105160;105396;106562;106563;107298;107299;107300;107301;107302;107303;107304;107305;107306;107307;107308;107309;107310;107311;107312;107313;107314;107315;107316;107317;107318;107319;107320;107321;107322;107323;107324;107325;107326;107327;107328;107329;107330;107331;107332;107333;107334;107335;107336;107337;107338;107339;107340;107341;107342;107343;107344;107345;107346;107347;112816;112817;112818;112819;112820;112821;112822;112823;112824;112825;112826;112827;112828;112829;112830;112831;112832;112833;112834;112835;112836;112837;112838;112839;112840;112841;112842;112843;112844;112845;112846;112847;112848;112849;112850;112851;112852;112853;112854;112855;112856;112857;112858;112859;112860;112861;112862;112863;112864;112865;115256;115257;121381;121382;121383;121384;121385;121386;121387;121388;121389;121390;121391;121392;121393;121394;121395;121396;121397;121398;121399;121400;121401;121402;121403;121404;121405;121406;121407;121408;121409;121410;121411;121412;121413;121414;121415;121416;121417;121418;121419;129015;129016;129017;129018;129019;129020;129021;129022;129023;129024;129025;129026;129027;129028;129029;129030;129031;129032;129033;129034;129035;129036;129037;129038;129039;129040;129041;129042;129043;129044;129045;129046;129047;129048;129049;129050;129051;129052;129053;137186;137187;139636;139637;139638;139639;139640;139641;139642;139643;139644;139645;139646;139647;139648;139649;139650;139651;139652;139653;139654;139655;139656;139657;139658;139659;139660;139661;139662;139663;139664;139665;139666;139667;139668;139669;139670;139671;139672;139673;139674;139675;139676;139984;139985;139986;139987;139988;139989;139990;139991;139992;139993;139994;139995;139996;139997;139998;139999;140000;140001;140002;140003;140004;140005;140006;140007;140008;140009;140010;140011;140012;140013;140014;140015;140016;140017;140018;140019;140020;140021;140022;140023;140024;140025;140026;140027;140028;140029;142142;142143;144144;144145;144146;144147;144148;144149;144150;144613;144614;144615;144616;144617;144618;144619;144620;144621;144622;144623;144624;144625;144626;144627;144628;144629;144630;144631;144632;144633;144634;144635;144641;144642;144643;144644;144645;144646;144647;144648;144649;144650;144651;144652;144653;144654;144655;144656;144657;144658;144659;144660;144661;144662;144663;144664;144665;144666;144667;144668;144669;144670;144671;144672;144673;144674;144675;144676;144677;144678;144679;144680;144681;144682;144683;144684;144685;144686;144687;144688;144689;147883;147884;147885;147886;147887;147888;147889;147890;147891;147892;147893;147894;147895;147896	11666;14615;14709;16241;25178;25186;25251;27195;27205;27423;27655;32878;33248;36758;42832;43053;43060;43392;45881;49250;49904;51227;51246;51477;56841;64123;65528;73407;73453;73523;74274;74978;76072;78520;78753;79392;79650;79778;81992;83494;85707;87043;89934;89952;91217;95758;98278;99073;104383;104398;104429;105148;105396;106562;107318;112846;115257;121418;129045;137187;139661;140010;142142;144148;144619;144680;147883	554;555;556;557;558;559;560;561;562;563;564	92;184;195;234;315;397;529;702;777;793;805	83333	6185.42	6789.85	5680.92	5795.49	6984.66	4803.72	3561.68	3569.96	2378.26
900	P0AFH2	P0AFH2	3	3	3	Oligopeptide transport system permease protein OppB	oppB	sp|P0AFH2|OPPB_ECOLI Oligopeptide transport system permease protein OppB OS=Escherichia coli (strain K12) OX=83333 GN=oppB PE=1 SV=1	1	3	3	3	3	2	3	2	3	2	0	0	0	3	2	3	2	3	2	0	0	0	3	2	3	2	3	2	0	0	0	11.8	11.8	11.8	33.443	306	306	0.00058106	3.2012	By MS/MS	By MS/MS	By MS/MS	By matching	By matching	By matching				11.8	7.5	11.8	7.8	11.8	7.8	0	0	0	78090000	24508000	16623000	9261600	13818000	8122000	5756700	0	0	0	9	3309000	725150	702560	428030	911470	181760	360010	0	0	0	10322000	8720500	10846000	0	0	0	0	0	0	1	1	1	0	0	0	0	0	0	3	GSMIEVLHSNFIR;LAPGSPFTGER;QLAHGDFGPSFK				899	6381;9083;12940	True;True;True	6619;9410;13472	63562;63563;63564;63565;63566;91680;91681;91682;91683;91684;91685;127560;127561;127562;127563	54841;77581;77582;105531	54841;77581;105531			83333	6.76963	5.3515	8.64478	7.98237	3.14202	6.40657	0	0	0
901	P0AFH8	P0AFH8	10	10	10	Osmotically-inducible protein Y	osmY	sp|P0AFH8|OSMY_ECOLI Osmotically-inducible protein Y OS=Escherichia coli (strain K12) OX=83333 GN=osmY PE=1 SV=1	1	10	10	10	8	10	9	9	9	10	0	0	0	8	10	9	9	9	10	0	0	0	8	10	9	9	9	10	0	0	0	58.7	58.7	58.7	21.073	201	201	0	92.305	By MS/MS	By MS/MS	By MS/MS	By MS/MS	By MS/MS	By MS/MS				52.2	58.7	55.2	55.2	55.2	58.7	0	0	0	1.1504e+10	2.587e+09	3673300000	724200000	2392200000	1.381e+09	746140000	0	0	0	9	1102200000	255690000	340800000	72386000	233720000	130670000	68930000	0	0	0	636080000	999710000	489450000	768850000	964270000	524920000	0	0	0	20	18	11	14	20	10	0	0	0	93	AALVDHDNIK;GVEGVTSVSDK;GYAGDTATTSEIK;LLADDIVPSR;STDISVK;VDSSMNK;VETTDGVVQLSGTVDSQAQSDR;VETTDGVVQLSGTVDSQAQSDRAESIAK;VGNFMDDSAITAK;VVTLSGFVESQAQAEEAVK				900	132;6477;6585;9952;14698;16328;16413;16414;16550;17627	True;True;True;True;True;True;True;True;True;True	139;6720;6833;10298;15291;16986;17075;17076;17222;17223;18350	1456;1457;1458;1459;1460;1461;1462;1463;1464;1465;1466;1467;1468;1469;1470;1471;1472;1473;1474;64407;64408;64409;64410;64411;64412;64413;64414;64415;64416;65626;65627;65628;65629;65630;65631;65632;65633;100155;100156;100157;100158;100159;100160;143615;143616;143617;143618;143619;143620;159561;159562;160440;160441;160442;160443;160444;160445;160446;160447;160448;160449;160450;160451;160452;160453;160454;160455;160456;160457;160458;160459;160460;162206;162207;162208;162209;162210;162211;162212;162213;162214;162215;162216;173424;173425;173426;173427;173428;173429;173430;173431;173432;173433;173434;173435;173436;173437;173438	1282;1283;1284;1285;1286;1287;1288;1289;1290;1291;1292;1293;1294;1295;1296;55679;55680;55681;55682;55683;55684;55685;55686;55687;55688;55689;55690;55691;55692;55693;55694;55695;56662;56663;56664;56665;56666;56667;56668;56669;84198;84199;84200;84201;84202;84203;84204;84205;84206;84207;118108;118109;118110;118111;118112;118113;131265;131944;131945;131946;131947;131948;131949;131950;131951;131952;131953;131954;131955;131956;131957;131958;131959;131960;133699;133700;133701;133702;133703;133704;133705;133706;133707;143217;143218;143219;143220;143221;143222;143223;143224;143225;143226;143227	1293;55691;56663;84199;118111;131265;131948;131959;133704;143222	565	54	83333	2386.99	2595.92	1461.96	2046.85	2258.84	1226.65	0	0	0
902	P0AFI2	P0AFI2	36	36	36	DNA topoisomerase 4 subunit A	parC	sp|P0AFI2|PARC_ECOLI DNA topoisomerase 4 subunit A OS=Escherichia coli (strain K12) OX=83333 GN=parC PE=1 SV=1	1	36	36	36	24	19	20	23	23	25	31	33	35	24	19	20	23	23	25	31	33	35	24	19	20	23	23	25	31	33	35	56.2	56.2	56.2	83.83	752	752	0	323.31	By MS/MS	By MS/MS	By MS/MS	By MS/MS	By MS/MS	By MS/MS	By MS/MS	By MS/MS	By MS/MS	41.8	36	37	41.9	40.7	43.8	47.7	50.8	55.2	1.77e+10	490050000	325900000	193470000	731540000	303260000	245680000	2967900000	6.311e+09	6131100000	35	229640000	5036100	5492400	3335000	10991000	3788900	3678300	38839000	82255000	76222000	58945000	50158000	46552000	97964000	87696000	63012000	691720000	1200300000	1224900000	8	8	7	14	12	15	39	57	63	223	ALITLPENAHVMPPVVIEDASDMLLAITQAGR;ALPFIGDGLKPVQR;DQLQGILASER;EDGAVVISALPHQVSGAR;ELQADAQAYGDDR;ELQADAQAYGDDRR;ERDQLQGILASER;EVAQAAIALIDQPK;FGLTETQAEAILELK;GEDGLAQLYVLPPQSTLTIHVGK;GEQSELEKER;GHDIDAPGLNYK;IDRVEIDSPR;IINIPSAEAAR;INLNMIGLDGR;INLNMIGLDGRPAVK;IRGEQSELEK;IRGEQSELEKER;IVYAMSELGLNASAK;KEDGAVVISALPHQVSGAR;KELQADAQAYGDDR;KLPMVDDLRDESDHENPTR;LPMVDDLRDESDHENPTR;LRPEELQK;LTLPPGATVDHMLMESDDQK;MLMFPVSDLPQLSK;NEDEPKPALMSR;RSPLQEREEAK;SNRVDMDQVMNHLFATTDLEK;SYAIDPITLPSAR;TTLDQLLDIVQGPDYPTEAEIITSR;TVGDVLGK;VDMDQVMNHLFATTDLEK;VLEQIAAQMR;YPLVDGQGNWGAPDDPK;YSELLLSELGQGTADWVPNFDGTLQEPK				901	1040;1110;2856;3321;3959;3960;4221;4392;4808;5573;5633;5821;7291;7645;7899;7900;8028;8029;8305;8467;8477;8694;10384;10564;10773;11393;11822;13713;14483;14858;15874;15940;16316;16833;18293;18355	True;True;True;True;True;True;True;True;True;True;True;True;True;True;True;True;True;True;True;True;True;True;True;True;True;True;True;True;True;True;True;True;True;True;True;True	1088;1162;2974;3454;4106;4107;4388;4559;4979;5772;5837;6033;7561;7932;8197;8198;8332;8333;8618;8782;8792;9015;10746;10928;11148;11837;12322;14269;15070;15462;16515;16583;16974;17515;19037;19101	11623;11624;11625;11626;11627;11628;11629;12482;12483;12484;12485;12486;12487;12488;12489;12490;12491;12492;12493;29112;29113;29114;29115;29116;29117;29118;33696;33697;33698;33699;33700;33701;33702;33703;33704;40081;40082;40083;40084;40085;40086;40087;40088;40089;40090;40091;40092;40093;40094;40095;40096;40097;40098;40099;40100;40101;40102;40103;42540;42541;42542;42543;42544;42545;42546;42547;42548;42549;42550;42551;42552;42553;42554;42555;43877;43878;43879;43880;43881;43882;43883;43884;43885;43886;43887;43888;43889;43890;43891;43892;43893;43894;43895;43896;43897;47813;47814;47815;55607;55608;55609;56159;56160;56161;56162;56163;56164;56165;56166;57960;57961;57962;57963;57964;57965;57966;57967;57968;57969;57970;57971;57972;73038;73039;73040;73041;73042;73043;73044;73045;73046;76602;76603;76604;76605;76606;76607;76608;76609;76610;76611;76612;76613;76614;76615;79251;79252;79253;79254;79255;79256;79257;79258;79259;79260;79261;79262;79263;79264;79265;79266;79267;80507;80508;80509;80510;80511;80512;80513;80514;80515;80516;80517;80518;80519;80520;80521;80522;80523;80524;80525;83331;83332;83333;84960;84961;84962;84963;84964;84965;84966;84967;84968;84969;84970;84971;85059;87815;87816;87817;87818;87819;87820;87821;87822;87823;87824;87825;87826;87827;87828;87829;103801;103802;103803;103804;105610;105611;105612;105613;105614;105615;105616;107671;107672;107673;107674;107675;107676;107677;107678;107679;114094;114095;114096;114097;114098;114099;114100;114101;114102;118091;118092;118093;118094;118095;118096;118097;118098;118099;134366;134367;134368;141822;141823;141824;141825;141826;141827;141828;141829;141830;141831;145234;145235;145236;145237;145238;145239;145240;145241;155055;155056;155057;155058;155059;155060;155061;155062;155063;155064;155719;159476;159477;159478;159479;159480;159481;159482;159483;159484;159485;159486;159487;159488;165723;165724;165725;165726;165727;165728;165729;165730;165731;165732;165733;165734;165735;165736;165737;165738;165739;179532;179533;179534;179535;179536;179537;179538;179539;179540;179541;180060;180061;180062;180063;180064	11010;11011;11012;11013;11014;11712;11713;11714;11715;11716;11717;11718;11719;11720;11721;11722;11723;11724;11725;11726;11727;11728;25082;25083;29437;29438;29439;29440;29441;29442;29443;34785;34786;34787;34788;34789;34790;34791;34792;34793;34794;34795;34796;34797;34798;34799;34800;34801;34802;34803;34804;36828;36829;36830;36831;36832;36833;36834;36835;37715;37716;37717;37718;37719;37720;37721;37722;37723;37724;37725;37726;37727;37728;37729;37730;37731;37732;37733;41148;41149;41150;48096;48097;48596;48597;50000;50001;50002;50003;50004;50005;50006;50007;50008;50009;62905;62906;62907;62908;62909;62910;62911;62912;62913;62914;62915;65616;65617;65618;65619;65620;65621;67961;67962;67963;67964;67965;67966;67967;67968;67969;67970;67971;67972;67973;67974;67975;68882;68883;68884;68885;68886;68887;68888;68889;68890;68891;71307;72490;72491;72492;72493;72494;72495;72496;72497;72498;72499;72500;72501;72502;72563;74785;74786;74787;74788;74789;74790;74791;74792;86808;86809;86810;86811;88280;88281;89826;89827;89828;89829;89830;89831;89832;89833;95117;95118;95119;95120;98110;98111;98112;98113;110580;110581;116647;116648;116649;116650;116651;116652;116653;116654;119333;119334;119335;119336;119337;119338;127395;127396;127397;127398;127399;127400;128180;131197;131198;131199;131200;131201;136858;136859;136860;136861;136862;136863;136864;136865;136866;136867;136868;136869;147964;147965;147966;147967;147968;147969;148369;148370;148371	11010;11712;25082;29439;34785;34797;36832;37732;41150;48097;48597;50008;62907;65616;67963;67970;68883;68891;71307;72494;72563;74787;86809;88281;89829;95119;98110;110581;116653;119336;127398;128180;131199;136866;147969;148370			83333	47.0145	41.8364	67.3559	96.2557	65.4973	65.4573	327.134	636.33	735.695
903	P0AFI5	P0AFI5	4	4	4	D-alanyl-D-alanine endopeptidase	pbpG	sp|P0AFI5|PBP7_ECOLI D-alanyl-D-alanine endopeptidase OS=Escherichia coli (strain K12) OX=83333 GN=pbpG PE=1 SV=2	1	4	4	4	2	3	2	3	4	2	0	1	0	2	3	2	3	4	2	0	1	0	2	3	2	3	4	2	0	1	0	20	20	20	33.887	310	310	0	23.16	By MS/MS	By MS/MS	By MS/MS	By MS/MS	By MS/MS	By matching		By matching		11	14.8	11	14.8	20	11	0	5.2	0	196360000	36685000	66850000	7335500	47540000	26525000	6024000	0	5404800	0	21	3910200	650320	1431500	220730	1209000	362010	96582	0	257370	0	22775000	32101000	0	26025000	19866000	0	0	0	0	1	2	0	3	1	0	0	0	0	7	EDMATFSNPTYTLPFR;FVEPTGLSVHNVSTAR;VIYSNHPDLVRPIASISK;VMPVPAAALSYK				902	3341;5239;16741;17045	True;True;True;True	3474;5423;17420;17743	33891;33892;33893;33894;33895;52096;52097;52098;164505;164506;164507;164508;164509;164510;167871;167872;167873	29590;29591;44743;44744;135749;135750;138590;138591	29591;44744;135749;138591			83333	6.07106	10.9039	4.45801	10.588	6.25793	1.71873	0	1.99103	0
904	P0AFI7	P0AFI7	10	10	10	Pyridoxine/pyridoxamine 5-phosphate oxidase	pdxH	sp|P0AFI7|PDXH_ECOLI Pyridoxine/pyridoxamine 5-phosphate oxidase OS=Escherichia coli (strain K12) OX=83333 GN=pdxH PE=1 SV=2	1	10	10	10	8	9	8	9	9	10	0	0	0	8	9	8	9	9	10	0	0	0	8	9	8	9	9	10	0	0	0	53.2	53.2	53.2	25.545	218	218	0	57.503	By MS/MS	By MS/MS	By MS/MS	By MS/MS	By MS/MS	By MS/MS				45	49.1	44.5	49.1	49.1	53.2	0	0	0	1702200000	352050000	499910000	159300000	353210000	146750000	190970000	0	0	0	12	68644000	10795000	20481000	7605200	13576000	6902700	9285100	0	0	0	99660000	97715000	79893000	84533000	66837000	104020000	0	0	0	6	7	5	8	6	7	0	0	0	39	AHQIENNPR;DLPADPLTLFER;DSQIGAWVSK;LADPTAMVVATVDEHGQPYQR;LSTLEVMK;QVMVIGK;SDNDELQQIAHLR;VSLEQIEFWQGGEHR;VSLLFPWHTLER;WLSQACEAK				903	757;2698;2923;8974;10687;13300;13935;17332;17336;17798	True;True;True;True;True;True;True;True;True;True	796;2808;3042;9300;11058;13843;14497;18045;18049;18524	8246;27791;27792;27793;27794;27795;27796;29904;29905;29906;29907;29908;90640;90641;90642;90643;90644;90645;106820;106821;106822;106823;106824;106825;130522;130523;130524;130525;130526;130527;136430;136431;136432;136433;136434;136435;136436;136437;136438;136439;136440;170605;170606;170607;170608;170609;170610;170640;170641;170642;170643;170644;170645;175086;175087;175088;175089;175090	7447;24051;24052;24053;24054;24055;24056;25954;25955;25956;76774;76775;76776;76777;76778;76779;89175;89176;89177;107800;112241;112242;112243;112244;112245;112246;140674;140675;140676;140677;140678;140679;140693;140694;140695;140696;140697;140698;144547;144548	7447;24051;25956;76777;89175;107800;112244;140677;140695;144547			83333	100.777	156.007	153.6	118.894	119.324	165.233	0	0	0
905	P0AFJ1	P0AFJ1	4	4	4	Protein PhnA	phnA	sp|P0AFJ1|YJDM_ECOLI Protein YjdM OS=Escherichia coli (strain K12) OX=83333 GN=yjdM PE=3 SV=1	1	4	4	4	4	4	4	4	4	4	0	0	0	4	4	4	4	4	4	0	0	0	4	4	4	4	4	4	0	0	0	31.5	31.5	31.5	12.345	111	111	0	12.745	By MS/MS	By MS/MS	By MS/MS	By MS/MS	By MS/MS	By MS/MS				31.5	31.5	31.5	31.5	31.5	31.5	0	0	0	1228600000	140840000	563740000	87980000	2.04e+08	125340000	106670000	0	0	0	5	132230000	15436000	37844000	17596000	18869000	21149000	21335000	0	0	0	44226000	154300000	181080000	77410000	187590000	169770000	0	0	0	1	3	3	2	4	3	0	0	0	16	IDGFGPMK;LVEGDHNIDCK;SLPHCPK;VKGSSSMLK				904	7250;10861;14377;16760	True;True;True;True	7519;11237;14953;17439	72705;72706;72707;72708;72709;72710;108546;108547;108548;108549;108550;108551;108552;108553;108554;108555;108556;140817;140818;140819;140820;140821;140822;164690;164691;164692;164693;164694;164695	62647;62648;62649;90606;90607;90608;90609;90610;90611;90612;90613;90614;115934;135898;135899;135900	62648;90608;115934;135900			83333	144.103	288.263	355.381	165.249	365.595	379.667	0	0	0
906	P0AFJ5	P0AFJ5	1	1	1	Phosphate regulon transcriptional regulatory protein PhoB	phoB	sp|P0AFJ5|PHOB_ECOLI Phosphate regulon transcriptional regulatory protein PhoB OS=Escherichia coli (strain K12) OX=83333 GN=phoB PE=1 SV=1	1	1	1	1	1	1	1	1	1	1	0	0	0	1	1	1	1	1	1	0	0	0	1	1	1	1	1	1	0	0	0	4.8	4.8	4.8	26.433	229	229	0.00058343	3.2536	By matching	By matching	By MS/MS	By matching	By MS/MS	By MS/MS				4.8	4.8	4.8	4.8	4.8	4.8	0	0	0	67089000	20513000	16808000	6199800	13387000	4286700	5895200	0	0	0	9	7454400	2279200	1867500	688870	1487500	476300	655030	0	0	0	0	0	0	0	0	0	0	0	0	0	0	0	0	0	0	0	0	0	0	ILVVEDEAPIR				905	7835	TRUE	8130	78496;78497;78498;78499;78500;78501	67256;67257;67258	67258			83333	21.2775	14.225	13.9129	13.0271	8.23362	11.6566	0	0	0
907	P0AFJ7	P0AFJ7	6	6	6	Low-affinity inorganic phosphate transporter 1	pitA	sp|P0AFJ7|PITA_ECOLI Low-affinity inorganic phosphate transporter PitA OS=Escherichia coli (strain K12) OX=83333 GN=pitA PE=1 SV=1	1	6	6	6	6	6	6	6	6	5	3	4	5	6	6	6	6	6	5	3	4	5	6	6	6	6	6	5	3	4	5	17	17	17	53.388	499	499	0	55.024	By MS/MS	By MS/MS	By MS/MS	By MS/MS	By MS/MS	By MS/MS	By MS/MS	By MS/MS	By MS/MS	17	17	17	17	17	16.6	8	15	16.6	1890700000	378380000	537890000	106520000	372500000	180990000	113800000	40194000	39558000	120850000	9	91419000	17332000	27489000	5570600	17708000	9003000	4240300	2205200	1784000	6086800	120690000	146220000	82948000	122420000	131720000	103460000	39440000	26789000	96733000	9	7	5	7	7	6	1	1	3	46	DAINNVEAYFEQHPALLK;GMLTTDVESYDK;IHLTPAER;MPGVSADDQR;QATGADQLVPAPEAGATQPAEFHCHPSNTINALNR;TRDAINNVEAYFEQHPALLK				906	2101;6152;7565;11508;12675;15784	True;True;True;True;True;True	2202;6380;7850;11966;13202;16422	22433;22434;22435;22436;22437;22438;22439;22440;22441;22442;22443;22444;22445;22446;61449;61450;61451;61452;61453;61454;61455;61456;61457;75805;75806;75807;75808;75809;75810;75811;75812;75813;75814;75815;75816;75817;75818;115148;115149;115150;115151;115152;115153;115154;115155;115156;125307;125308;125309;125310;125311;125312;125313;125314;153735;153736;153737;153738;153739	20031;20032;20033;20034;20035;20036;20037;20038;20039;20040;20041;53102;53103;53104;53105;53106;53107;53108;65072;65073;65074;65075;65076;65077;65078;65079;65080;65081;65082;95884;95885;95886;95887;95888;95889;95890;95891;103918;103919;103920;103921;103922;103923;103924;126211;126212	20033;53103;65079;95885;103920;126211			83333	161.803	209.388	112.508	155.081	155.631	75.4584	18.574	13.8011	58.7499
908	P0AFK0	P0AFK0	25	25	25	Metalloprotease PmbA	pmbA	sp|P0AFK0|PMBA_ECOLI Metalloprotease PmbA OS=Escherichia coli (strain K12) OX=83333 GN=pmbA PE=1 SV=1	1	25	25	25	22	21	23	22	21	22	4	4	0	22	21	23	22	21	22	4	4	0	22	21	23	22	21	22	4	4	0	69.6	69.6	69.6	48.369	450	450	0	161.8	By MS/MS	By MS/MS	By MS/MS	By MS/MS	By MS/MS	By MS/MS	By MS/MS	By MS/MS		65.3	58	66.4	65.3	65.3	58.9	18.9	15.6	0	6320200000	1446100000	1651500000	676320000	1267300000	614730000	601060000	37513000	25764000	0	26	160150000	35857000	43865000	16312000	32853000	17197000	12895000	535460	633350	0	223510000	243740000	207200000	224210000	156790000	185720000	8142100	7055200	0	20	23	22	20	15	25	0	1	0	126	AEQAALQADK;AEQAALQADKR;AMSDLQTPEWVGADCAR;APVIFANEVATGLFGHLVGAIAGGSVYR;DYAYTIGR;ELLAFDAPDLDLFHPAEVSPDEAIELAAR;EMGTGLVVTELMGQGVSAITGDYSR;GLASTPFDSEGVR;GSASSTDLSPQAIAR;IAGQGLSFEQMLK;ILEEAVSTALELASGK;ITNTEGGSFNSHYGVK;KGSASSTDLSPQAIAR;KILEEAVSTALELASGK;KSTFLLDSLGK;NIVTVGNDIETR;QILPDWLTIEEHPHLLK;SDGAEVAVSK;SNIQCGSVLLPEMK;STFLLDSLGK;STGHAGGIHNWR;TTGISVSTR;TVQAALDIAR;VFGNSHGMLQGYCSTR;VISQVEAQR				907	437;438;1235;1383;3105;3896;4028;5997;6348;7139;7736;8164;8555;8599;8809;12030;12900;13913;14457;14701;14705;15861;15988;16436;16721	True;True;True;True;True;True;True;True;True;True;True;True;True;True;True;True;True;True;True;True;True;True;True;True;True	457;458;1296;1455;3231;4038;4179;6216;6586;7404;8027;8473;8873;8918;9132;12534;13432;14474;15043;15294;15299;16502;16634;17100;17400	4839;4840;4841;4842;4843;4844;13734;13735;13736;13737;13738;13739;15110;15111;15112;15113;15114;15115;15116;15117;15118;15119;15120;15121;15122;31544;31545;31546;31547;31548;39509;39510;39511;39512;40659;40660;40661;40662;40663;40664;40665;40666;40667;40668;59871;59872;59873;59874;59875;59876;63330;63331;63332;63333;63334;63335;71527;71528;71529;71530;71531;71532;77475;77476;77477;77478;77479;77480;77481;77482;77483;77484;77485;77486;77487;77488;82029;82030;82031;82032;82033;82034;82035;86245;86246;86247;86248;86249;86250;86251;86856;86857;86858;86859;86860;86861;86862;86863;86864;86865;86866;86867;86868;88962;88963;88964;88965;88966;88967;120230;120231;120232;120233;120234;120235;127175;127176;127177;127178;127179;127180;136280;136281;136282;141640;141641;141642;141643;143633;143634;143635;143636;143637;143675;143676;143677;143678;143679;143680;143681;154966;154967;156168;156169;156170;156171;156172;156173;156174;160678;160679;160680;160681;160682;160683;160684;160685;160686;160687;160688;160689;164313;164314;164315;164316;164317;164318	4389;4390;12722;12723;12724;12725;12726;12727;13879;13880;13881;13882;27358;27359;27360;27361;34236;34237;35218;35219;35220;35221;35222;35223;35224;51612;51613;51614;51615;51616;54693;54694;54695;54696;54697;61506;61507;61508;61509;61510;61511;66277;66278;66279;66280;66281;66282;66283;66284;66285;70347;70348;70349;70350;70351;70352;70353;70354;70355;73642;73643;73644;73645;73646;73647;73648;73649;73650;73651;73652;74107;74108;74109;74110;74111;74112;74113;74114;74115;74116;74117;75560;75561;75562;99779;99780;99781;99782;99783;105217;105218;105219;105220;105221;105222;112139;112140;116503;118120;118121;118122;118123;118124;118153;118154;118155;118156;118157;127341;128555;128556;128557;128558;128559;128560;128561;128562;132172;132173;132174;132175;132176;132177;132178;135600;135601;135602;135603;135604;135605	4389;4390;12723;13879;27360;34236;35220;51616;54695;61511;66278;70355;73648;74109;75561;99781;105220;112140;116503;118121;118155;127341;128562;132177;135602			83333	334.743	334.126	329.448	287.716	297.278	229.473	4.51009	4.89964	0
909	P0AFK4	P0AFK4	1	1	1	Spermidine/putrescine transport system permease protein PotB	potB	sp|P0AFK4|POTB_ECOLI Spermidine/putrescine transport system permease protein PotB OS=Escherichia coli (strain K12) OX=83333 GN=potB PE=1 SV=1	1	1	1	1	1	1	1	1	1	1	0	0	0	1	1	1	1	1	1	0	0	0	1	1	1	1	1	1	0	0	0	3.6	3.6	3.6	31.062	275	275	0	3.4161	By MS/MS	By MS/MS	By MS/MS	By MS/MS	By MS/MS	By MS/MS				3.6	3.6	3.6	3.6	3.6	3.6	0	0	0	91067000	23702000	22813000	0	20905000	13938000	9710100	0	0	0	10	9106700	2370200	2281300	0	2090500	1393800	971010	0	0	0	0	0	0	0	0	0	0	0	0	1	1	1	1	1	1	0	0	0	6	LDKPLLEAAR				908	9249	TRUE	9577	93067;93068;93069;93070;93071;93072	78636;78637;78638;78639;78640;78641	78639			83333	22.127	17.377	0	18.3079	24.0941	17.2796	0	0	0
910	P0AFK6	P0AFK6	2	2	2	Spermidine/putrescine transport system permease protein PotC	potC	sp|P0AFK6|POTC_ECOLI Spermidine/putrescine transport system permease protein PotC OS=Escherichia coli (strain K12) OX=83333 GN=potC PE=3 SV=1	1	2	2	2	2	2	2	2	2	2	0	0	0	2	2	2	2	2	2	0	0	0	2	2	2	2	2	2	0	0	0	8.3	8.3	8.3	29.111	264	264	0	9.0711	By matching	By MS/MS	By MS/MS	By MS/MS	By MS/MS	By MS/MS				8.3	8.3	8.3	8.3	8.3	8.3	0	0	0	81799000	23243000	30569000	1356100	20503000	4809000	1317700	0	0	0	5	16360000	4648700	6113800	271230	4100700	961810	263550	0	0	0	18413000	20232000	0	16554000	0	0	0	0	0	0	1	1	2	1	1	0	0	0	6	DLGASEFTILR;FGINWQGFTTK				909	2643;4797	True;True	2751;4967	27401;27402;27403;27404;27405;27406;47726;47727;47728;47729;47730;47731	23782;23783;23784;23785;41083;41084	23784;41084			83333	43.3979	46.5697	5.47794	35.9126	16.6264	4.69001	0	0	0
911	P0AFK9	P0AFK9	16	16	16	Spermidine/putrescine-binding periplasmic protein	potD	sp|P0AFK9|POTD_ECOLI Spermidine/putrescine-binding periplasmic protein OS=Escherichia coli (strain K12) OX=83333 GN=potD PE=1 SV=1	1	16	16	16	16	15	14	14	13	14	0	0	0	16	15	14	14	13	14	0	0	0	16	15	14	14	13	14	0	0	0	53.7	53.7	53.7	38.867	348	348	0	72.752	By MS/MS	By MS/MS	By MS/MS	By MS/MS	By MS/MS	By MS/MS				53.7	48.9	46.6	48	48.9	48.9	0	0	0	3807200000	916910000	1240400000	274570000	766780000	338360000	270220000	0	0	0	16	146680000	38230000	48533000	9439600	29326000	11205000	9947400	0	0	0	122620000	139790000	109040000	109970000	126110000	83418000	0	0	0	12	13	9	11	8	12	0	0	0	65	DGAYDLVVPSTYYVDK;EGGIFWMDSLAIPANAK;EIEAAYNELK;EIEAAYNELKK;EVFQMALR;GSLLLTDDAR;KLGYSGNTTDPK;LINFLLRPDVAK;LLSPEVANDK;NGEWQNDVGAASSIYEEYYQK;QAGTPIDVVWPK;QVAETIGYPTPNLAAR;SVTSWADLWKPEYK;TLYPDAETIK;TYKDGAYDLVVPSTYYVDK;VIYSTYESNETMYAK				910	2338;3522;3634;3635;4418;6373;8659;9850;10132;11903;12615;13261;14843;15591;16051;16742	True;True;True;True;True;True;True;True;True;True;True;True;True;True;True;True	2444;3658;3773;3774;4585;6611;8978;10194;10480;12404;13141;13803;15446;16217;16699;17421	24611;24612;24613;24614;24615;35682;36975;36976;36977;36978;36979;36980;36981;36982;36983;36984;36985;36986;36987;36988;36989;36990;44069;44070;44071;44072;44073;63488;63489;63490;63491;63492;63493;87435;87436;87437;87438;87439;87440;87441;87442;87443;87444;87445;87446;99006;99007;99008;99009;99010;99011;101585;101586;101587;101588;101589;101590;118852;118853;118854;118855;118856;118857;124854;124855;124856;124857;124858;124859;130014;130015;130016;130017;130018;130019;145074;145075;145076;145077;145078;145079;145080;145081;145082;145083;145084;145085;151915;151916;151917;151918;151919;151920;156642;156643;156644;156645;156646;164511;164512;164513;164514;164515;164516	21667;21668;21669;21670;21671;21672;31145;32245;32246;32247;32248;32249;32250;32251;32252;32253;32254;37840;54784;54785;54786;54787;54788;54789;74482;74483;74484;74485;83285;83286;83287;83288;83289;83290;83291;85172;85173;85174;85175;98682;98683;98684;103579;103580;107355;107356;107357;107358;119214;119215;119216;119217;119218;119219;124582;124583;124584;128943;128944;128945;128946;135751;135752;135753;135754;135755;135756	21670;31145;32245;32254;37840;54788;74484;83289;85175;98682;103579;107356;119219;124584;128944;135752			83333	356.896	369.683	190.649	256.828	193.697	177.019	0	0	0
912	P0AFL3	P0AFL3	8	8	8	Peptidyl-prolyl cis-trans isomerase A	ppiA	sp|P0AFL3|PPIA_ECOLI Peptidyl-prolyl cis-trans isomerase A OS=Escherichia coli (strain K12) OX=83333 GN=ppiA PE=1 SV=1	1	8	8	8	8	7	8	8	8	7	1	1	0	8	7	8	8	8	7	1	1	0	8	7	8	8	8	7	1	1	0	66.3	66.3	66.3	20.431	190	190	0	138.18	By MS/MS	By MS/MS	By MS/MS	By MS/MS	By MS/MS	By MS/MS	By matching	By matching		66.3	66.3	66.3	66.3	66.3	66.3	13.7	13.7	0	3190800000	660690000	861680000	344780000	652810000	303560000	345530000	6596700	15208000	0	11	53325000	11395000	14308000	5480300	12241000	5052600	4849100	599700	1382600	0	220440000	257550000	267060000	228870000	241490000	256840000	0	0	0	9	11	12	8	10	9	0	0	0	59	APVSVQNFVDYVNSGFYNNTTFHR;DFGYAVFGK;GMDVADK;GMDVADKISQVPTHDVGPYQNVPSKPVVILSAK;ISQVPTHDVGPYQNVPSKPVVILSAK;KPNPPIKNEADNGLR;TADKDSATSQFFINVADNAFLDHGQR;VIPGFMIQGGGFTEQMQQK				911	1387;2306;6135;6136;8096;8756;14910;16708	True;True;True;True;True;True;True;True	1459;2412;6360;6361;8400;9078;15514;17387	15148;15149;15150;15151;15152;15153;24317;24318;24319;24320;24321;24322;61282;61283;61284;61285;61286;61287;61288;61289;61290;61291;81141;81142;81143;81144;81145;81146;81147;81148;81149;81150;81151;88403;88404;88405;88406;88407;88408;88409;145686;145687;145688;145689;145690;145691;145692;145693;164177;164178;164179;164180;164181;164182;164183;164184;164185;164186;164187;164188	13901;13902;13903;13904;13905;21452;21453;21454;21455;21456;21457;52993;52994;52995;52996;52997;69395;69396;69397;69398;69399;69400;69401;69402;69403;69404;69405;69406;69407;75184;75185;75186;75187;75188;75189;75190;75191;75192;75193;75194;75195;119722;119723;119724;119725;119726;119727;135498;135499;135500;135501;135502;135503;135504;135505;135506;135507;135508;135509	13905;21452;52993;52997;69399;75192;119724;135498			83333	106.378	108.986	110.684	107.203	87.3424	86.2923	5.05117	10.6959	0
913	P0AFL6	P0AFL6	16	16	16	Exopolyphosphatase	ppx	sp|P0AFL6|PPX_ECOLI Exopolyphosphatase OS=Escherichia coli (strain K12) OX=83333 GN=ppx PE=1 SV=2	1	16	16	16	5	2	7	13	14	14	13	12	15	5	2	7	13	14	14	13	12	15	5	2	7	13	14	14	13	12	15	34.3	34.3	34.3	58.135	513	513	0	81.521	By MS/MS	By MS/MS	By MS/MS	By MS/MS	By MS/MS	By MS/MS	By MS/MS	By MS/MS	By MS/MS	10.5	4.7	14.2	29.4	29.6	30	29.6	25.9	31.8	1877600000	40348000	38498000	43286000	229650000	139380000	145150000	395280000	307460000	538580000	29	40394000	933500	869290	1189900	5527300	3095600	3100300	7854800	6164900	11658000	9279500	6377400	13153000	46108000	42493000	4.5e+07	161880000	93438000	240550000	1	1	1	5	4	4	11	8	11	46	AAHEVLMEMGEK;EGVLYEMEGR;GLNCLSLFAER;KQFLPLIQLLR;LAHPQLEALLR;LETLTWQFR;LGVLLNNQR;LIFMGVEHTQPEK;LSDGALR;MGCVSFAQLYFPGGVINK;NFASLSLPGLSEER;QALNATDFLK;QFLPLIQLLR;TASSLANQYHIDSEQAR;VLDTTMQMYEQWR;VVDGAMQIIGR				912	85;3573;6071;8773;9030;9422;9685;9817;10594;11229;11858;12647;12781;14979;16820;17523	True;True;True;True;True;True;True;True;True;True;True;True;True;True;True;True	90;3711;6292;9096;9357;9753;10024;10160;10959;11641;12358;13173;13311;15585;17501;18242	930;931;932;933;934;935;936;937;938;939;36234;36235;36236;36237;36238;36239;36240;36241;60689;60690;60691;88616;88617;88618;88619;91190;91191;91192;91193;91194;91195;91196;91197;94530;94531;94532;94533;94534;94535;94536;97044;97045;97046;97047;97048;97049;97050;97051;98681;98682;98683;98684;105924;105925;105926;105927;105928;105929;105930;105931;105932;105933;105934;105935;105936;105937;105938;105939;105940;105941;112288;112289;112290;112291;112292;118412;118413;118414;118415;118416;118417;125089;125090;125091;125092;125093;125094;126191;126192;126193;126194;126195;126196;146363;146364;146365;146366;146367;146368;146369;146370;146371;146372;146373;146374;146375;146376;146377;165589;165590;165591;172483;172484;172485	842;843;31617;31618;31619;31620;31621;52488;52489;52490;75321;75322;77224;77225;77226;79659;79660;79661;81670;81671;81672;81673;83067;83068;83069;83070;88480;88481;88482;88483;93778;93779;98375;98376;103751;103752;104541;104542;120238;120239;120240;120241;120242;120243;120244;120245;120246;120247;120248;136770;142350;142351;142352	843;31621;52489;75322;77226;79661;81673;83068;88480;93779;98375;103751;104542;120242;136770;142352			83333	8.71468	6.62151	24.032	48.4064	53.5125	55.1715	66.1596	47.6921	112.523
914	P0AFM2	P0AFM2	6	6	6	Glycine betaine-binding periplasmic protein	proX	sp|P0AFM2|PROX_ECOLI Glycine betaine/proline betaine-binding periplasmic protein OS=Escherichia coli (strain K12) OX=83333 GN=proX PE=1 SV=1	1	6	6	6	6	6	6	5	6	5	1	1	0	6	6	6	5	6	5	1	1	0	6	6	6	5	6	5	1	1	0	32.1	32.1	32.1	36.022	330	330	0	251.09	By MS/MS	By MS/MS	By MS/MS	By MS/MS	By MS/MS	By MS/MS	By matching	By MS/MS		32.1	32.1	32.1	27.3	32.1	27.6	7	7	0	2339200000	473610000	759870000	177690000	444090000	300410000	149420000	7605600	26455000	0	12	53750000	9807900	20168000	5054000	6662200	8065400	3139600	633800	852780	0	108910000	229710000	127630000	123950000	186340000	76837000	0	59387000	0	4	9	5	4	8	2	0	1	0	33	AHQQQFDGWVNEALAAQK;ASEGDIQGHVDGWIK;DVVWLQVPFSALPGDK;GITVNPVQSTITEETFQTLLVSR;ITNIAQLKDPK;LFAIMQLPVADINAQNAIMHDGK				913	758;1531;3077;5940;8162;9439	True;True;True;True;True;True	797;1607;3201;6156;8471;9770	8247;8248;8249;8250;8251;8252;8253;8254;8255;8256;8257;8258;16447;16448;16449;16450;16451;16452;16453;16454;31297;31298;31299;31300;31301;59237;59238;59239;59240;59241;59242;59243;59244;59245;59246;59247;59248;59249;59250;59251;82010;82011;82012;82013;82014;82015;82016;82017;82018;82019;82020;82021;94693;94694;94695;94696;94697;94698	7448;7449;7450;7451;7452;7453;7454;14860;14861;14862;14863;14864;27124;27125;27126;51133;51134;51135;51136;51137;51138;51139;51140;51141;51142;51143;70343;70344;70345;79792;79793;79794;79795;79796;79797	7449;14862;27126;51135;70344;79793			83333	91.5616	153.623	102.074	58.3454	139.423	55.8708	5.33839	6.59716	0
915	P0AFM4	P0AFM4	7	7	7	Phosphate starvation-inducible protein PsiF	psiF	sp|P0AFM4|PSIF_ECOLI Phosphate starvation-inducible protein PsiF OS=Escherichia coli (strain K12) OX=83333 GN=psiF PE=1 SV=1	1	7	7	7	0	2	1	2	4	3	7	7	6	0	2	1	2	4	3	7	7	6	0	2	1	2	4	3	7	7	6	50	50	50	11.686	106	106	0	39.29		By MS/MS	By MS/MS	By MS/MS	By MS/MS	By MS/MS	By MS/MS	By MS/MS	By MS/MS	0	21.7	13.2	21.7	40.6	29.2	50	50	42.5	1624100000	0	8951200	1923800	8771500	24740000	9415400	361580000	518220000	690490000	7	217800000	0	1278700	274830	1253100	3534200	1345100	49100000	67547000	93468000	0	6290600	0	18353000	13759000	8725700	316070000	201520000	433510000	0	1	0	0	1	0	5	4	5	16	ECNNQATQQSLK;KTYMSDCLK;MRECNNQATQQSLK;MTSCNQQATAQALK;SLTPQQQK;TLTPQQQR;TYMSDCLK				914	3304;8831;11570;11632;14395;15570;16058	True;True;True;True;True;True;True	3436;9154;12044;12116;12117;14971;16194;16706	33547;33548;33549;33550;33551;89167;89168;89169;89170;89171;89172;89173;115853;115854;115855;116354;116355;116356;116357;116358;116359;116360;116361;116362;116363;116364;140984;140985;140986;140987;151703;151704;151705;151706;156696;156697;156698	29341;29342;29343;75702;75703;96473;96845;96846;96847;96848;96849;116049;116050;124445;124446;124447;128977	29341;75703;96473;96848;116050;124445;128977	566	33	83333	0	9.74004	5.55065	10.9743	61.0944	23.9368	413.561	522.548	902.154
916	P0AFM6	P0AFM6	10	10	10	Phage shock protein A	pspA	sp|P0AFM6|PSPA_ECOLI Phage shock protein A OS=Escherichia coli (strain K12) OX=83333 GN=pspA PE=1 SV=2	1	10	10	10	7	8	8	8	9	10	1	0	1	7	8	8	8	9	10	1	0	1	7	8	8	8	9	10	1	0	1	44.1	44.1	44.1	25.493	222	222	0	130.37	By MS/MS	By MS/MS	By MS/MS	By MS/MS	By MS/MS	By MS/MS	By matching		By matching	30.6	37.4	37.4	33.8	40.5	44.1	10.4	0	6.8	3090100000	626400000	715360000	456360000	552750000	279400000	446330000	6509300	0	6968000	13	57061000	8906400	14871000	4187600	10502000	5344800	13250000	500710	0	536000	260750000	231440000	417970000	232560000	215350000	325950000	0	0	0	7	7	8	6	6	11	0	0	0	45	ADDAISEQLAQLK;FADIVNANINALLEK;QLDSGKLDEAMAR;QQALMLR;RIDQMEAEAESHSFGK;RIEQASAR;RQLDSGKLDEAMAR;SLDDQFAELK;SLDDQFAELKADDAISEQLAQLK;SLEHEVTLVDDTLAR				915	262;4565;12959;13142;13533;13542;13692;14309;14310;14323	True;True;True;True;True;True;True;True;True;True	273;4733;13491;13680;14085;14094;14248;14884;14885;14898	2959;2960;2961;2962;2963;2964;2965;2966;45423;45424;45425;45426;127706;127707;127708;127709;127710;127711;129092;129093;129094;132825;132826;132827;132828;132829;132830;132906;134149;134150;134151;134152;134153;134154;140207;140208;140209;140210;140211;140212;140213;140214;140215;140216;140217;140218;140219;140315;140316;140317;140318;140319;140320;140321;140322;140323;140324;140325;140326;140327	2625;2626;2627;2628;2629;2630;2631;38942;38943;38944;105647;105648;105649;105650;105651;105652;106634;109518;109519;109520;109521;109522;109523;109593;110440;115465;115466;115467;115468;115469;115470;115471;115472;115473;115548;115549;115550;115551;115552;115553;115554;115555;115556;115557;115558;115559	2625;38942;105649;106634;109522;109593;110440;115466;115472;115556			83333	83.1456	113.275	84.5756	91.9732	92.3935	235.791	4.21739	0	5.17348
917	P0AFM9	P0AFM9	2	2	2	Phage shock protein B	pspB	sp|P0AFM9|PSPB_ECOLI Phage shock protein B OS=Escherichia coli (strain K12) OX=83333 GN=pspB PE=1 SV=1	1	2	2	2	1	2	2	1	2	2	0	0	0	1	2	2	1	2	2	0	0	0	1	2	2	1	2	2	0	0	0	35.1	35.1	35.1	8.763	74	74	0	6.4685	By matching	By MS/MS	By MS/MS	By matching	By matching	By MS/MS				21.6	35.1	35.1	21.6	35.1	35.1	0	0	0	54740000	8936300	13247000	9254000	8254900	4558900	10489000	0	0	0	4	4781700	2234100	1011700	1396500	2063700	677600	1695900	0	0	0	0	6282200	14821000	0	6275200	15392000	0	0	0	0	1	2	0	0	2	0	0	0	5	IQALESILDAEHPNWR;SELSQSEQQR				916	7980;13991	True;True	8281;14554	80043;80044;80045;80046;80047;80048;136935;136936;136937;136938	68553;68554;68555;112695;112696	68554;112695			83333	20.8564	7.70627	28.2047	18.0732	11.7134	30.1794	0	0	0
918	P0AFN2	P0AFN2	1	1	1	Phage shock protein C	pspC	sp|P0AFN2|PSPC_ECOLI Phage shock protein C OS=Escherichia coli (strain K12) OX=83333 GN=pspC PE=1 SV=1	1	1	1	1	1	1	0	0	0	1	0	0	0	1	1	0	0	0	1	0	0	0	1	1	0	0	0	1	0	0	0	8.4	8.4	8.4	13.517	119	119	0.0077562	2.0795	By MS/MS	By MS/MS				By MS/MS				8.4	8.4	0	0	0	8.4	0	0	0	42923000	17569000	14954000	0	0	0	10400000	0	0	0	5	8584500	3513800	2990800	0	0	0	2079900	0	0	0	0	0	0	0	0	0	0	0	0	0	1	0	0	0	0	0	0	0	1	YVTSDTFTLR				917	18460	TRUE	19206	181021;181022;181023	149121;149122	149121			83333	32.8031	22.7814	0	0	0	37.0129	0	0	0
919	P0AFP4	P0AFP4	3	3	3	Uncharacterized oxidoreductase YbbO	ybbO	sp|P0AFP4|YBBO_ECOLI Uncharacterized oxidoreductase YbbO OS=Escherichia coli (strain K12) OX=83333 GN=ybbO PE=3 SV=1	1	3	3	3	3	2	3	3	2	3	0	0	0	3	2	3	3	2	3	0	0	0	3	2	3	3	2	3	0	0	0	16.7	16.7	16.7	29.41	269	269	0	60.123	By MS/MS	By MS/MS	By MS/MS	By MS/MS	By MS/MS	By MS/MS				16.7	12.3	16.7	16.7	12.3	16.7	0	0	0	358600000	96457000	97594000	41042000	58619000	28295000	36591000	0	0	0	15	3929300	1154600	1683000	339480	3907900	416650	335530	0	0	0	73738000	73726000	64454000	58343000	55105000	52984000	0	0	0	2	2	3	3	3	3	0	0	0	16	FTDNVNQTQSDKPVENPGIAAR;LLPAMLPHGEGR;YALEAWSDALR				918	5176;10096;17920	True;True;True	5359;10444;18651	51559;51560;51561;51562;51563;51564;101297;101298;101299;101300;176241;176242;176243;176244;176245;176246	44279;44280;44281;44282;44283;44284;44285;84976;84977;84978;84979;145360;145361;145362;145363;145364	44281;84976;145362			83333	10.7788	12.8197	6.85637	34.2242	7.20247	5.97093	0	0	0
920	P0AFP6	P0AFP6	7	7	7	Putative GTP cyclohydrolase 1 type 2	ybgI	sp|P0AFP6|GCH1L_ECOLI GTP cyclohydrolase 1 type 2 homolog OS=Escherichia coli (strain K12) OX=83333 GN=ybgI PE=1 SV=1	1	7	7	7	7	6	5	6	6	4	3	2	2	7	6	5	6	6	4	3	2	2	7	6	5	6	6	4	3	2	2	35.6	35.6	35.6	26.892	247	247	0	35.188	By MS/MS	By MS/MS	By MS/MS	By MS/MS	By MS/MS	By MS/MS	By MS/MS	By MS/MS	By MS/MS	35.6	29.6	28.7	29.6	29.6	24.3	15	11.3	11.3	630770000	200420000	173490000	29107000	112200000	64274000	18875000	12286000	10191000	9933300	10	50714000	15317000	15278000	1964600	9048400	4986200	1174100	932470	1019100	993330	41400000	47350000	28815000	32958000	42467000	25518000	26920000	18635000	21546000	6	6	1	3	5	3	2	1	1	28	GESPVIR;IVTGVTASQALLDEAVR;LGADAVIVHHGYFWK;LNSAAISDYAPNGLQVEGK;MKNTELEQLINEK;NTELEQLINEK;VAWCTGGGQSFIDSAAR				919	5640;8285;9520;10288;11339;12289;16247	True;True;True;True;True;True;True	5844;8598;9852;10648;11771;12808;16901	56230;56231;56232;56233;56234;56235;56236;83207;83208;83209;83210;83211;83212;83213;83214;83215;83216;95377;103000;103001;103002;103003;103004;103005;113528;113529;113530;113531;113532;122336;122337;122338;122339;122340;122341;122342;158793;158794;158795;158796;158797;158798;158799;158800;158801	48641;48642;48643;48644;48645;48646;71221;71222;71223;71224;71225;71226;80254;86193;86194;86195;86196;94702;94703;94704;94705;101638;101639;101640;130730;130731;130732;130733;130734;130735	48644;71222;80254;86194;94702;101640;130731			83333	142.992	116.375	39.6784	79.243	86.1945	20.8937	7.85403	7.88382	9.58763
921	P0AFQ7	P0AFQ7	7	7	7	Uncharacterized deoxyribonuclease YcfH	ycfH	sp|P0AFQ7|YCFH_ECOLI Uncharacterized metal-dependent hydrolase YcfH OS=Escherichia coli (strain K12) OX=83333 GN=ycfH PE=1 SV=1	1	7	7	7	7	7	7	7	7	6	2	1	0	7	7	7	7	7	6	2	1	0	7	7	7	7	7	6	2	1	0	34.3	34.3	34.3	29.808	265	265	0	37.609	By MS/MS	By MS/MS	By MS/MS	By MS/MS	By MS/MS	By MS/MS	By matching	By matching		34.3	34.3	34.3	34.3	34.3	29.4	9.8	6	0	467110000	86216000	147290000	36932000	86060000	55104000	33226000	18950000	3325000	0	15	6360200	1068300	2012400	372010	1225200	797010	438830	446450	221670	0	21553000	39160000	23750000	27947000	37101000	26408000	27221000	0	0	3	5	2	3	5	3	0	0	0	21	ADTLAILR;DNVVFSCGVHPLNQNDPYDVEDLRR;DVAEYMAVLK;ELNKPVIVHTR;LFHIDASR;LLVETDSPYLAPVPHR;QQESFIHHIQIGR				920	329;2797;2976;3935;9469;10154;13154	True;True;True;True;True;True;True	343;2914;3096;4082;9800;10502;13692	3785;3786;3787;3788;3789;3790;3791;28640;28641;28642;28643;28644;28645;30390;30391;30392;30393;30394;30395;30396;39892;39893;39894;39895;39896;39897;94970;94971;94972;94973;94974;94975;101781;101782;101783;101784;101785;101786;101787;101788;129171;129172;129173;129174;129175	3598;3599;24626;24627;26419;26420;26421;26422;34613;79996;79997;79998;79999;80000;85322;85323;85324;85325;85326;85327;106698;106699	3598;24627;26419;34613;79999;85323;106698			83333	9.97311	15.3287	7.51337	10.7299	13.7776	7.80921	3.76037	1.71485	0
922	P0AFR0	P0AFR0	1	1	1	NTE family protein RssA	rssA	sp|P0AFR0|RSSA_ECOLI NTE family protein RssA OS=Escherichia coli (strain K12) OX=83333 GN=rssA PE=3 SV=2	1	1	1	1	1	1	1	1	1	1	0	0	0	1	1	1	1	1	1	0	0	0	1	1	1	1	1	1	0	0	0	4.3	4.3	4.3	33.067	301	301	0.00057837	3.1501	By MS/MS	By matching	By MS/MS	By MS/MS	By matching	By matching				4.3	4.3	4.3	4.3	4.3	4.3	0	0	0	31819000	7024300	11177000	2072800	7317300	2349900	1878000	0	0	0	13	2447600	540330	859770	159450	562870	180760	144460	0	0	0	0	0	0	0	0	0	0	0	0	1	0	1	1	0	0	0	0	0	3	EIMPETEIENCSR				921	3691	TRUE	3832	37532;37533;37534;37535;37536;37537	32665;32666;32667	32666			83333	5.04425	6.54899	3.22036	4.92944	3.12473	2.57074	0	0	0
923	P0AFR2	P0AFR2	3	3	3	C4-dicarboxylic acid transporter DauA	dauA	sp|P0AFR2|DAUA_ECOLI C4-dicarboxylic acid transporter DauA OS=Escherichia coli (strain K12) OX=83333 GN=dauA PE=1 SV=2	1	3	3	3	3	3	2	3	2	2	0	0	0	3	3	2	3	2	2	0	0	0	3	3	2	3	2	2	0	0	0	6.3	6.3	6.3	59.428	559	559	0	6.1144	By MS/MS	By MS/MS	By matching	By MS/MS	By matching	By MS/MS				6.3	6.3	4.5	6.3	4.5	4.5	0	0	0	201900000	39417000	57007000	10831000	51459000	27643000	15546000	0	0	0	12	15177000	3284800	3793700	902560	3597000	2303600	1295500	0	0	0	23411000	28472000	20834000	27636000	36448000	25162000	0	0	0	3	2	0	2	0	1	0	0	0	8	AGIQPIPGR;IFSSHVMPFR;LAPVVVDVPDDVLVLR				922	622;7440;9090	True;True;True	651;7712;9417	6907;6908;6909;6910;6911;6912;74365;74366;74367;91732;91733;91734;91735;91736;91737	6412;6413;6414;63890;63891;77611;77612;77613	6414;63890;77612			83333	30.6652	28.8972	18.2287	31.5014	39.8215	23.0541	0	0	0
924	P0AFR4	P0AFR4	8	8	8	Uncharacterized protein YciO	yciO	sp|P0AFR4|YCIO_ECOLI Uncharacterized protein YciO OS=Escherichia coli (strain K12) OX=83333 GN=yciO PE=1 SV=1	1	8	8	8	5	7	6	7	6	7	4	6	5	5	7	6	7	6	7	4	6	5	5	7	6	7	6	7	4	6	5	51.5	51.5	51.5	23.211	206	206	0	40.898	By MS/MS	By MS/MS	By MS/MS	By MS/MS	By MS/MS	By MS/MS	By matching	By MS/MS	By MS/MS	31.1	43.2	35.4	43.2	35.4	43.7	25.2	36.4	26.7	1514100000	275630000	366160000	127080000	348640000	96226000	188250000	21026000	46958000	44100000	9	1.2e+08	21771000	27397000	10214000	29132000	7740000	14668000	1319900	3484000	4268500	94812000	92697000	111120000	100340000	74969000	124730000	20407000	25263000	34100000	4	7	5	4	5	5	0	2	2	34	DLSELSTYSFVDNVAFR;EGVGDVKPFL;IEDKNAMER;KGGVIVYPTDSGYALGCK;LINQAVEIVR;NNTPGNYTFILK;PTTVIDLTDDTPVVVREGVGDVK;SQFFYIHPDNPQQR				923	2710;3568;7321;8529;9852;12183;12563;14561	True;True;True;True;True;True;True;True	2820;3705;7591;8847;10196;12700;13089;15150	27912;36166;36167;36168;36169;36170;36171;36172;36173;36174;73263;73264;73265;73266;73267;73268;73269;85919;85920;85921;85922;85923;85924;85925;99018;99019;99020;99021;99022;99023;99024;99025;121597;121598;121599;121600;121601;121602;121603;121604;121605;124468;124469;124470;124471;142502;142503;142504;142505;142506;142507;142508;142509;142510;142511;142512;142513;142514;142515	24148;31525;31526;31527;31528;31529;31530;63050;63051;63052;73405;73406;83296;83297;83298;83299;83300;83301;83302;101130;101131;101132;101133;103309;117264;117265;117266;117267;117268;117269;117270;117271;117272;117273	24148;31526;63051;73405;83300;101132;103309;117270			83333	203.243	208.687	206.289	255.129	133.798	261.025	11.1173	26.9524	41.1996
925	P0AFT5	P0AFT5	5	5	5	Transcriptional regulatory protein YehT	yehT	sp|P0AFT5|BTSR_ECOLI Transcriptional regulatory protein BtsR OS=Escherichia coli (strain K12) OX=83333 GN=btsR PE=1 SV=1	1	5	5	5	5	4	5	5	3	3	0	0	0	5	4	5	5	3	3	0	0	0	5	4	5	5	3	3	0	0	0	22.2	22.2	22.2	27.399	239	239	0	13.386	By MS/MS	By MS/MS	By MS/MS	By MS/MS	By MS/MS	By MS/MS				22.2	16.7	22.2	22.2	15.1	15.1	0	0	0	244270000	74899000	42610000	32709000	56121000	18758000	19178000	0	0	0	15	7813700	2375200	1817300	874990	1963100	402820	380280	0	0	0	28564000	17345000	23888000	21682000	17249000	19556000	0	0	0	2	1	3	2	1	1	0	0	0	10	DVAFVSSR;EGFTELTLR;MSGVYVTSHEGK;QYLVNLAHLQEIR;VLIVDDEPLAR				924	2977;3519;11584;13341;16881	True;True;True;True;True	3097;3655;12058;13887;17563	30397;30398;30399;30400;35661;35662;35663;35664;115931;115932;115933;115934;115935;115936;130918;130919;130920;130921;130922;166261;166262;166263;166264;166265;166266	26423;26424;26425;26426;31131;31132;31133;96526;108092;108093;108094;137304;137305;137306;137307;137308	26425;31131;96526;108092;137304			83333	22.1737	13.8426	17.6719	17.1922	6.96339	6.76728	0	0	0
926	P0AFU4	P0AFU4	2	2	2	Transcriptional regulatory protein GlrR	glrR	sp|P0AFU4|GLRR_ECOLI Transcriptional regulatory protein GlrR OS=Escherichia coli (strain K12) OX=83333 GN=glrR PE=1 SV=1	1	2	2	2	1	2	2	2	2	2	1	1	1	1	2	2	2	2	2	1	1	1	1	2	2	2	2	2	1	1	1	3.8	3.8	3.8	49.148	444	444	0.0098522	1.8129	By MS/MS	By MS/MS	By MS/MS	By MS/MS	By MS/MS	By MS/MS	By MS/MS	By MS/MS	By MS/MS	1.6	3.8	3.8	3.8	3.8	3.8	1.6	1.6	1.6	6.276e+09	449450000	641910000	252380000	602960000	353710000	369340000	924950000	1199300000	1.482e+09	20	313800000	22473000	32095000	12619000	30148000	17686000	18467000	46247000	59967000	74100000	0	316550000	389910000	346380000	366090000	442240000	0	0	0	5	7	5	4	7	6	9	9	4	56	GAFTGAVSNR;IPALAER				925	5358;7930	True;True	5548;8229	53370;53371;53372;53373;53374;79549;79550;79551;79552;79553;79554;79555;79556;79557;79558;79559;79560;79561;79562;79563;79564;79565;79566;79567;79568;79569;79570;79571;79572;79573;79574;79575	45793;68155;68156;68157;68158;68159;68160;68161;68162;68163;68164;68165;68166;68167;68168;68169;68170;68171;68172;68173;68174;68175;68176;68177;68178;68179;68180;68181;68182;68183;68184;68185;68186;68187;68188;68189;68190;68191;68192;68193;68194;68195;68196;68197;68198;68199;68200;68201;68202;68203;68204;68205;68206;68207;68208;68209	45793;68186			83333	209.797	244.472	254.862	264.027	305.731	328.63	389.53	463.909	715.214
927	P0AFU8	P0AFU8	9	9	9	Riboflavin synthase	ribC	sp|P0AFU8|RISA_ECOLI Riboflavin synthase OS=Escherichia coli (strain K12) OX=83333 GN=ribC PE=1 SV=1	1	9	9	9	7	7	6	7	9	8	1	2	0	7	7	6	7	9	8	1	2	0	7	7	6	7	9	8	1	2	0	56.8	56.8	56.8	23.445	213	213	0	61.718	By MS/MS	By MS/MS	By MS/MS	By MS/MS	By MS/MS	By MS/MS	By matching	By matching		48.8	48.8	38.5	47.4	56.8	47.9	5.2	14.1	0	2380700000	502150000	658480000	210450000	524690000	216960000	258620000	2497500	6888200	0	11	113660000	23597000	29467000	10012000	26129000	10976000	12627000	227040	626200	0	1.02e+08	204740000	109020000	109800000	96214000	115200000	0	19639000	0	6	9	9	10	11	10	0	0	0	55	ENAMNQPGTEA;FCVHLIPETLER;FSDEIGGHLMSGHIMTTAEVAK;GFIGIDGISLTVGEVTPTR;LVSIDEKPNFR;MFTGIVQGTAK;VGDWVNVER;VNIEIDPQTQAVVDTVER;VQDSQLMK				926	4065;4635;5118;5707;10964;11218;16502;17095;17216	True;True;True;True;True;True;True;True;True	4228;4803;5300;5913;11344;11627;11628;17172;17798;17925	41182;41183;41184;41185;46002;46003;46004;46005;46006;46007;46008;46009;46010;46011;50893;50894;50895;50896;50897;50898;50899;50900;50901;50902;50903;50904;50905;56967;56968;56969;56970;56971;109476;109477;109478;109479;109480;109481;109482;109483;109484;109485;109486;109487;112028;112029;112030;112031;112032;112033;112034;112035;112036;112037;161516;161517;168351;168352;168353;168354;168355;168356;168357;168358;168359;168360;168361;168362;169403;169404;169405;169406	35791;35792;35793;39403;39404;39405;39406;39407;39408;39409;39410;39411;43664;43665;43666;43667;43668;43669;43670;43671;43672;49235;91313;91314;91315;91316;91317;91318;91319;91320;91321;91322;91323;91324;93426;93427;93428;93429;93430;93431;132902;132903;138944;138945;138946;138947;138948;138949;138950;138951;138952;138953;139771;139772;139773;139774	35791;39409;43668;49235;91313;93427;132902;138952;139774	567	1	83333	220.29	224.454	202.209	228.83	189.738	224.704	1.91232	4.84432	0
928	P0AFW0	P0AFW0	3	3	3	Transcription antitermination protein RfaH	rfaH	sp|P0AFW0|RFAH_ECOLI Transcription antitermination protein RfaH OS=Escherichia coli (strain K12) OX=83333 GN=rfaH PE=1 SV=1	1	3	3	3	3	3	3	3	3	3	0	0	0	3	3	3	3	3	3	0	0	0	3	3	3	3	3	3	0	0	0	27.8	27.8	27.8	18.34	162	162	0	12.937	By MS/MS	By MS/MS	By MS/MS	By MS/MS	By MS/MS	By MS/MS				27.8	27.8	27.8	27.8	27.8	27.8	0	0	0	158690000	33055000	47081000	16129000	27094000	20931000	14400000	0	0	0	9	10339000	2590800	3178300	1120100	1516600	1199500	733930	0	0	0	16161000	19144000	15190000	12974000	23063000	16819000	0	0	0	1	1	2	1	1	1	0	0	0	7	DIVDPATPYPGDK;FGASPAIVPSAVIHQLSVYKPK;SMLLLNLINK				927	2551;4758;14428	True;True;True	2659;4927;15010	26633;26634;26635;26636;26637;26638;47180;47181;47182;47183;47184;47185;141358;141359;141360;141361;141362;141363	23237;23238;23239;40499;40500;116279;116280	23237;40500;116279			83333	24.1864	24.2096	22.6223	13.2819	20.7353	13.0607	0	0	0
929	P0AFW2	P0AFW2	2	2	2	Ribosome modulation factor	rmf	sp|P0AFW2|RMF_ECOLI Ribosome modulation factor OS=Escherichia coli (strain K12) OX=83333 GN=rmf PE=1 SV=1	1	2	2	2	2	1	2	0	0	0	0	0	0	2	1	2	0	0	0	0	0	0	2	1	2	0	0	0	0	0	0	36.4	36.4	36.4	6.5074	55	55	0	4.3038	By MS/MS	By matching	By MS/MS							36.4	20	36.4	0	0	0	0	0	0	82091000	33077000	6033200	42981000	0	0	0	0	0	0	3	27364000	11026000	2011100	14327000	0	0	0	0	0	0	26958000	0	71282000	0	0	0	0	0	0	1	0	1	0	0	0	0	0	0	2	EMCPYQTLNQR;GYQAGIAGR				928	4016;6632	True;True	4165;6881	40566;40567;40568;66080;66081	35130;56990	35130;56990			83333	102.933	15.3188	289.358	0	0	0	0	0	0
930	P0AFW4	P0AFW4	2	2	2	Regulator of nucleoside diphosphate kinase	rnk	sp|P0AFW4|RNK_ECOLI Regulator of nucleoside diphosphate kinase OS=Escherichia coli (strain K12) OX=83333 GN=rnk PE=1 SV=1	1	2	2	2	2	2	2	2	1	1	0	0	0	2	2	2	2	1	1	0	0	0	2	2	2	2	1	1	0	0	0	24.3	24.3	24.3	14.927	136	136	0	6.0112	By MS/MS	By MS/MS	By MS/MS	By MS/MS	By MS/MS	By MS/MS				24.3	24.3	24.3	24.3	10.3	10.3	0	0	0	123240000	32075000	33913000	8832800	34991000	5558400	7873300	0	0	0	6	20541000	5345800	5652200	1472100	5831900	926410	1312200	0	0	0	0	0	0	0	0	0	0	0	0	0	1	1	1	1	1	0	0	0	5	AQMCSPEEMPHDVVTMNSR;SRPTIIINDLDAER				929	1446;14628	True;True	1520;15219	15689;15690;15691;15692;142968;142969;142970;142971;142972;142973	14350;14351;14352;117617;117618;117619;117620;117621	14351;117619			83333	49.9057	43.0536	29.7315	51.0739	16.0145	23.3513	0	0	0
931	P0AFW8	P0AFW8	2	2	2	Protein rof	rof	sp|P0AFW8|ROF_ECOLI Protein rof OS=Escherichia coli (strain K12) OX=83333 GN=rof PE=1 SV=1	1	2	2	2	2	2	1	1	1	1	0	0	0	2	2	1	1	1	1	0	0	0	2	2	1	1	1	1	0	0	0	46.4	46.4	46.4	9.4795	84	84	0.0093612	1.9047	By MS/MS	By matching	By matching	By MS/MS	By matching	By matching				46.4	46.4	20.2	20.2	20.2	20.2	0	0	0	176600000	79752000	65480000	5328400	16120000	4936300	4985800	0	0	0	3	23430000	5844000	7128700	1776100	5373500	1645400	1661900	0	0	0	55671000	44207000	0	0	0	0	0	0	0	2	0	0	0	0	0	0	0	0	2	ASDLVSRKNVEYLVVEAAGETR;ITSFSHPEIGTVVVSES				930	1528;8176	True;True	1604;8486	16429;16430;82177;82178;82179;82180;82181;82182	14851;70456	14851;70456			83333	54.5566	54.3003	35.8713	47.0594	28.4434	29.5744	0	0	0
932	P0AFX0	P0AFX0	3	3	3	Ribosome hibernation promoting factor	hpf	sp|P0AFX0|HPF_ECOLI Ribosome hibernation promoting factor OS=Escherichia coli (strain K12) OX=83333 GN=hpf PE=1 SV=1	1	3	3	3	3	3	3	3	3	3	3	3	3	3	3	3	3	3	3	3	3	3	3	3	3	3	3	3	3	3	3	34.7	34.7	34.7	10.75	95	95	0	138.21	By MS/MS	By MS/MS	By MS/MS	By MS/MS	By MS/MS	By MS/MS	By MS/MS	By MS/MS	By MS/MS	34.7	34.7	34.7	34.7	34.7	34.7	34.7	34.7	34.7	4904500000	358550000	400180000	357410000	449120000	222090000	265110000	953030000	1083900000	815060000	3	1625900000	119520000	133390000	118160000	149710000	73519000	87462000	3.16e+08	358810000	269340000	3.82e+08	293640000	662870000	392300000	305050000	584100000	1168700000	1100800000	1600500000	5	4	5	5	3	5	9	12	13	61	INQVYVVLK;LEQYFDR;MQLNITGNNVEITEALR				931	7918;9408;11547	True;True;True	8217;9739;12014;12015	79451;79452;79453;79454;79455;79456;79457;79458;79459;79460;79461;79462;79463;79464;79465;79466;79467;79468;79469;79470;79471;79472;79473;79474;94395;94396;94397;94398;94399;94400;94401;94402;94403;94404;94405;94406;94407;94408;115596;115597;115598;115599;115600;115601;115602;115603;115604;115605;115606;115607;115608;115609;115610;115611;115612;115613;115614;115615;115616;115617;115618	68102;68103;68104;68105;68106;68107;68108;68109;68110;68111;68112;68113;68114;68115;68116;68117;68118;68119;79559;79560;79561;79562;79563;79564;79565;79566;79567;79568;79569;79570;79571;96234;96235;96236;96237;96238;96239;96240;96241;96242;96243;96244;96245;96246;96247;96248;96249;96250;96251;96252;96253;96254;96255;96256;96257;96258;96259;96260;96261;96262;96263;96264;96265;96266	68112;79567;96237	568	1	83333	1115.78	1016.05	2386.44	1311.11	1270.89	1556.43	2661.61	2775.78	2599.67
933	P0AFX4	P0AFX4	1	1	1	Regulator of sigma D	rsd	sp|P0AFX4|RSD_ECOLI Regulator of sigma D OS=Escherichia coli (strain K12) OX=83333 GN=rsd PE=1 SV=1	1	1	1	1	1	1	0	0	0	0	0	0	0	1	1	0	0	0	0	0	0	0	1	1	0	0	0	0	0	0	0	7	7	7	18.243	158	158	0	5.3444	By matching	By MS/MS								7	7	0	0	0	0	0	0	0	33040000	15053000	17987000	0	0	0	0	0	0	0	5	6608000	3010600	3597400	0	0	0	0	0	0	0	0	0	0	0	0	0	0	0	0	0	1	0	0	0	0	0	0	0	1	MLNQLDNLTER				932	11399	TRUE	11843	114150;114151	95150	95150			83333	28.1054	27.4019	0	0	0	0	0	0	0
934	P0AFX9	P0AFX9	6	6	6	Sigma-E factor regulatory protein RseB	rseB	sp|P0AFX9|RSEB_ECOLI Sigma-E factor regulatory protein RseB OS=Escherichia coli (strain K12) OX=83333 GN=rseB PE=1 SV=1	1	6	6	6	6	6	5	6	6	6	0	0	0	6	6	5	6	6	6	0	0	0	6	6	5	6	6	6	0	0	0	27.4	27.4	27.4	35.749	318	318	0	54.37	By MS/MS	By MS/MS	By MS/MS	By MS/MS	By MS/MS	By MS/MS				27.4	27.4	23.6	27.4	27.4	27.4	0	0	0	1084100000	246700000	311190000	96048000	237200000	84355000	108610000	0	0	0	13	52089000	11890000	14310000	5085200	10647000	4306000	5850700	0	0	0	65491000	65073000	65201000	61297000	49556000	58127000	0	0	0	4	6	4	5	4	5	0	0	0	28	ANLPPLLSVPVGEK;ATPSSTDQMLR;FSWTPTWLPQGFSEVSSSR;LDNRPLAQLLQMDGPR;LSPYYDFISVGR;VDLLDRDGETLEQFR				933	1287;1685;5166;9270;10672;16305	True;True;True;True;True;True	1355;1770;5348;9599;11043;16962	14257;14258;14259;14260;14261;14262;17990;17991;17992;17993;17994;17995;51241;51242;51243;51244;51245;51246;93247;93248;93249;93250;93251;93252;106704;106705;106706;106707;106708;159367;159368;159369;159370;159371;159372;159373;159374;159375;159376;159377	13182;13183;13184;13185;13186;13187;16142;16143;16144;16145;43894;43895;43896;43897;78768;78769;78770;78771;78772;78773;89076;89077;89078;89079;131123;131124;131125;131126;131127;131128	13185;16145;43894;78769;89077;131125			83333	110.999	109.001	102.704	93.2431	74.4362	104.116	0	0	0
935	P0AFY8	P0AFY8	12	12	12	Negative modulator of initiation of replication	seqA	sp|P0AFY8|SEQA_ECOLI Negative modulator of initiation of replication OS=Escherichia coli (strain K12) OX=83333 GN=seqA PE=1 SV=1	1	12	12	12	10	9	9	10	9	9	10	10	12	10	9	9	10	9	9	10	10	12	10	9	9	10	9	9	10	10	12	65.2	65.2	65.2	20.315	181	181	0	220.39	By MS/MS	By MS/MS	By MS/MS	By MS/MS	By MS/MS	By MS/MS	By MS/MS	By MS/MS	By MS/MS	53.6	64.1	53.6	64.1	53	53	64.6	64.6	65.2	2.4334e+10	717340000	396100000	175690000	1105500000	527130000	491680000	3942500000	6030900000	1.0947e+10	9	1.279e+09	38251000	17225000	9608200	54906000	29724000	28328000	182890000	299980000	618130000	102340000	84091000	95349000	252340000	282510000	217700000	1699500000	2218900000	5.125e+09	12	6	7	15	10	10	34	39	75	208	CSMIEHIMQSMQFPAELIEK;ELLLSDEYAEQK;ELLLSDEYAEQKR;FSAASQPAAPVTK;HIGESASDILR;HIGESASDILRR;HVPGTPYWVITNTNTGR;HVPGTPYWVITNTNTGRK;TIEVDDELYSYIASHTK;VASPAIVEAK;VASPAIVEAKPVK;VYFAADEQTLLK				934	2013;3911;3912;5112;6819;6820;7058;7059;15349;16216;16217;17681	True;True;True;True;True;True;True;True;True;True;True;True	2112;4054;4055;5294;7072;7073;7319;7320;15967;16869;16870;18405	21534;21535;21536;21537;21538;39636;39637;39638;39639;39640;39641;39642;39643;39644;39645;39646;39647;39648;39649;39650;39651;39652;39653;39654;39655;39656;39657;39658;39659;39660;39661;39662;39663;50858;50859;50860;50861;50862;50863;50864;50865;50866;50867;50868;50869;68004;68005;68006;68007;68008;68009;68010;68011;68012;68013;68014;68015;68016;70675;70676;70677;70678;70679;70680;70681;70682;70683;70684;70685;70686;70687;70688;70689;70690;70691;70692;70693;70694;70695;70696;70697;70698;70699;70700;70701;70702;70703;70704;70705;70706;70707;70708;70709;70710;70711;70712;70713;70714;70715;70716;70717;70718;70719;149750;149751;149752;149753;149754;149755;149756;149757;149758;149759;149760;149761;149762;149763;149764;149765;149766;149767;149768;149769;149770;149771;149772;149773;149774;149775;149776;149777;149778;149779;158347;158348;158349;158350;158351;158352;158353;158354;158355;158356;158357;158358;158359;158360;158361;158362;158363;158364;158365;158366;158367;158368;158369;158370;158371;158372;158373;158374;158375;158376;158377;158378;158379;158380;158381;174081;174082;174083;174084;174085;174086;174087;174088;174089;174090;174091;174092;174093;174094;174095;174096;174097;174098;174099;174100;174101;174102;174103;174104;174105;174106;174107;174108;174109;174110;174111;174112;174113;174114;174115;174116;174117;174118;174119	19276;19277;34323;34324;34325;34326;34327;34328;34329;34330;34331;34332;34333;34334;34335;34336;34337;34338;34339;34340;34341;34342;34343;34344;34345;34346;34347;34348;34349;34350;34351;34352;34353;43646;43647;43648;43649;43650;43651;43652;43653;43654;58491;58492;58493;58494;58495;58496;58497;58498;58499;60734;60735;60736;60737;60738;60739;60740;60741;60742;60743;60744;60745;60746;60747;60748;60749;60750;60751;60752;60753;60754;60755;60756;60757;60758;60759;60760;60761;60762;60763;60764;60765;60766;60767;60768;60769;60770;122906;122907;122908;122909;122910;122911;122912;122913;122914;122915;122916;122917;122918;122919;122920;122921;122922;122923;122924;122925;122926;122927;122928;122929;122930;122931;122932;122933;122934;130261;130262;130263;130264;130265;130266;130267;130268;130269;130270;130271;130272;130273;130274;130275;130276;130277;130278;130279;130280;130281;130282;130283;130284;130285;130286;130287;130288;130289;130290;130291;130292;130293;130294;130295;130296;130297;130298;130299;130300;130301;130302;130303;130304;130305;130306;130307;130308;143799;143800;143801;143802;143803;143804;143805;143806;143807;143808;143809;143810;143811;143812;143813;143814;143815;143816;143817;143818;143819;143820;143821;143822;143823;143824;143825;143826;143827;143828;143829;143830;143831;143832;143833;143834;143835;143836;143837;143838;143839;143840;143841;143842;143843;143844	19276;34326;34352;43650;58492;58499;60753;60769;122923;130272;130281;143799			83333	357.092	131.205	194.054	480.849	513.827	504.112	1540.45	2320.66	5966.2
936	P0AFZ1	P0AFZ1	2	2	2	Protein SseB	sseB	sp|P0AFZ1|SSEB_ECOLI Protein SseB OS=Escherichia coli (strain K12) OX=83333 GN=sseB PE=4 SV=1	1	2	2	2	2	2	2	1	2	2	0	0	0	2	2	2	1	2	2	0	0	0	2	2	2	1	2	2	0	0	0	10.1	10.1	10.1	28.642	258	258	0	6.6686	By MS/MS	By MS/MS	By MS/MS	By MS/MS	By MS/MS	By MS/MS				10.1	10.1	10.1	5	10.1	10.1	0	0	0	104020000	36111000	28745000	7162200	16304000	8145900	7550400	0	0	0	5	13789000	4951000	3357300	682240	3260900	1039000	498930	0	0	0	21994000	15873000	11239000	0	11937000	10462000	0	0	0	2	2	2	1	2	1	0	0	0	10	AATEPAHRPAFFR;SETKNELEDLLEK				935	202;14014	True;True	213;14581	2193;2194;2195;2196;2197;137194;137195;137196;137197;137198;137199	1934;1935;1936;1937;1938;112903;112904;112905;112906;112907	1936;112903			83333	46.22	25.573	13.779	28.5579	17.9608	8.87872	0	0	0
937	P0AFZ3	P0AFZ3	1	1	1	Stringent starvation protein B	sspB	sp|P0AFZ3|SSPB_ECOLI Stringent starvation protein B OS=Escherichia coli (strain K12) OX=83333 GN=sspB PE=1 SV=1	1	1	1	1	1	1	1	1	1	1	0	0	0	1	1	1	1	1	1	0	0	0	1	1	1	1	1	1	0	0	0	7.9	7.9	7.9	18.262	165	165	0.00058173	3.21	By MS/MS	By MS/MS	By MS/MS	By MS/MS	By MS/MS	By matching				7.9	7.9	7.9	7.9	7.9	7.9	0	0	0	62193000	15134000	23431000	3953800	12764000	3796000	3114700	0	0	0	5	12439000	3026700	4686200	790760	2552700	759210	622940	0	0	0	0	0	0	0	0	0	0	0	0	1	1	1	1	1	0	0	0	0	5	AVGNLELANDEVR				936	1776	TRUE	1867	19200;19201;19202;19203;19204;19205	17340;17341;17342;17343;17344	17341			83333	28.2557	35.6955	15.9707	22.3557	13.1242	11.0855	0	0	0
938	P0AG00	P0AG00	11	11	11	Lipopolysaccharide biosynthesis protein WzzE	wzzE	sp|P0AG00|WZZE_ECOLI ECA polysaccharide chain length modulation protein OS=Escherichia coli (strain K12) OX=83333 GN=wzzE PE=1 SV=2	1	11	11	11	11	11	10	11	11	10	0	0	0	11	11	10	11	11	10	0	0	0	11	11	10	11	11	10	0	0	0	43.4	43.4	43.4	39.489	348	348	0	32.296	By MS/MS	By MS/MS	By MS/MS	By MS/MS	By MS/MS	By MS/MS				43.4	43.4	40.8	43.4	43.4	40.8	0	0	0	1501100000	344950000	423150000	128210000	325310000	166210000	113300000	0	0	0	20	50664000	12019000	15047000	3732500	11278000	5022300	3565000	0	0	0	85800000	73197000	60216000	83626000	67708000	51564000	0	0	0	10	10	4	8	5	4	0	0	0	41	AASHLNDELK;AMLNTLNVGPTLDPR;EFWLQTDYYK;IAEQHNISR;LENLQAVGPAFDLDYDQNR;LIAETAPDANNLLR;MNSIEQALK;QYVAFASQR;SATDVPAEELPDSEMFLLGR;SNMASADQPSVMDEAYK;TQPMPGKPAEDAENELDIR				937	187;1222;3474;7128;9385;9757;11491;13350;13867;14468;15759	True;True;True;True;True;True;True;True;True;True;True	197;1279;3609;7393;9715;10099;11948;13897;14426;15054;16395	2055;2056;2057;2058;2059;2060;2061;2062;2063;2064;2065;13549;13550;13551;13552;13553;13554;35118;35119;35120;35121;35122;35123;71412;71413;71414;71415;71416;71417;71418;71419;71420;71421;71422;94218;94219;94220;94221;94222;94223;94224;94225;94226;94227;94228;98001;98002;98003;98004;98005;98006;115028;115029;115030;115031;115032;115033;131018;131019;131020;131021;135949;135950;135951;135952;135953;135954;141702;141703;141704;141705;141706;141707;153477;153478;153479;153480;153481;153482	1826;1827;1828;1829;12546;30525;30526;30527;61404;61405;61406;61407;61408;61409;61410;79428;79429;79430;79431;79432;79433;79434;79435;82412;82413;82414;82415;82416;82417;95807;95808;95809;108172;108173;108174;108175;111897;111898;116549;116550;116551;125966;125967;125968	1826;12546;30526;61408;79433;82416;95807;108172;111898;116549;125967			83333	112.203	114.615	75.3841	98.7692	86.8186	63.441	0	0	0
939	P0AG03	P0AG03	1	1	1	3-octaprenyl-4-hydroxybenzoate carboxy-lyase partner protein	ubiX	sp|P0AG03|UBIX_ECOLI Flavin prenyltransferase UbiX OS=Escherichia coli (strain K12) OX=83333 GN=ubiX PE=2 SV=1	1	1	1	1	1	1	1	1	1	1	1	0	1	1	1	1	1	1	1	1	0	1	1	1	1	1	1	1	1	0	1	6.9	6.9	6.9	20.695	189	189	0	3.9717	By MS/MS	By MS/MS	By MS/MS	By matching	By MS/MS	By MS/MS	By MS/MS		By matching	6.9	6.9	6.9	6.9	6.9	6.9	6.9	0	6.9	77785000	6716500	16320000	5825200	14988000	3459300	5632400	18741000	0	6102500	12	6482100	559700	1360000	485440	1249000	288270	469370	1561700	0	508540	0	0	0	0	0	0	0	0	0	1	1	1	0	1	1	0	0	0	5	EVQALADVTHDAR				938	4456	TRUE	4624	44508;44509;44510;44511;44512;44513;44514;44515	38253;38254;38255;38256;38257;38258	38254			83333	5.22508	10.3593	9.80427	10.9383	4.98321	8.35268	13.1539	0	4.90843
940	P0AG07	P0AG07	1	1	1	Ribulose-phosphate 3-epimerase	rpe	sp|P0AG07|RPE_ECOLI Ribulose-phosphate 3-epimerase OS=Escherichia coli (strain K12) OX=83333 GN=rpe PE=1 SV=1	1	1	1	1	1	1	1	1	1	1	0	0	0	1	1	1	1	1	1	0	0	0	1	1	1	1	1	1	0	0	0	4	4	4	24.554	225	225	0.0016959	2.6867	By MS/MS	By MS/MS	By matching	By MS/MS	By matching	By matching				4	4	4	4	4	4	0	0	0	73693000	14869000	31170000	4006800	16363000	4543000	2741100	0	0	0	10	7369300	1486900	3117000	400680	1636300	454300	274110	0	0	0	0	0	0	0	0	0	0	0	0	1	1	0	1	0	0	0	0	0	3	IDESGFDIR				939	7243	TRUE	7512	72641;72642;72643;72644;72645;72646	62616;62617;62618	62617			83333	13.8809	23.7426	8.0924	14.3302	7.85331	4.87793	0	0	0
941	P0AG14	P0AG14	16	16	16	Probable protease SohB	sohB	sp|P0AG14|SOHB_ECOLI Probable protease SohB OS=Escherichia coli (strain K12) OX=83333 GN=sohB PE=1 SV=1	1	16	16	16	14	12	13	16	13	14	10	14	12	14	12	13	16	13	14	10	14	12	14	12	13	16	13	14	10	14	12	54.2	54.2	54.2	39.366	349	349	0	133.77	By MS/MS	By MS/MS	By MS/MS	By MS/MS	By MS/MS	By MS/MS	By MS/MS	By MS/MS	By MS/MS	53.6	44.7	47.3	54.2	44.1	49.3	40.1	54.2	44.4	4385100000	353380000	257350000	152080000	636290000	189750000	305790000	605200000	955380000	929910000	19	66170000	4476100	1848400	2802000	9338700	2957600	4482300	6492800	12977000	20795000	102430000	67675000	105590000	189510000	140760000	175330000	357830000	391650000	438620000	6	3	5	13	8	10	10	18	9	82	DKNIPLTVTVDK;EEITAVLAAFKPQDQVVLR;EELAAALMDSHQQK;EMKEELAAALMDSHQQK;FREELNETHQLFK;GSMDAHEVNSLR;LESPGGMVHGYGLAASQLQR;LGEVATDSKPR;MRPSLDIEQVATGEHWYGQQAVEK;NIPLTVTVDK;SKDIDIELHTAGQYK;TLTLLGENTEEGR;TLTLLGENTEEGREK;VAASGGYMMACVADK;VNNLSEQYK;VWVLDFK				940	2582;3379;3384;4038;5106;6380;9417;9572;11573;12012;14271;15565;15566;16082;17102;17667	True;True;True;True;True;True;True;True;True;True;True;True;True;True;True;True	2690;3512;3517;4191;5287;6618;9748;9906;12047;12514;14846;16189;16190;16730;17805;18391	26900;26901;26902;26903;34207;34208;34209;34210;34211;34212;34213;34214;34215;34260;34261;34262;34263;34264;40751;40752;40753;40754;40755;40756;40757;40758;40759;40760;40761;40762;40763;40764;40765;40766;40767;40768;50763;50764;50765;50766;50767;50768;50769;50770;50771;50772;63551;63552;63553;63554;63555;63556;63557;63558;63559;63560;63561;94486;94487;94488;94489;94490;94491;94492;94493;94494;94495;94496;94497;95963;95964;95965;95966;95967;95968;95969;95970;95971;95972;95973;95974;95975;95976;95977;95978;95979;95980;115871;115872;115873;115874;115875;115876;115877;115878;115879;119999;120000;120001;120002;120003;120004;120005;139864;139865;139866;139867;139868;139869;139870;139871;139872;139873;151653;151654;151655;151656;151657;151658;151659;151660;151661;151662;151663;151664;151665;151666;151667;151668;151669;151670;151671;151672;151673;151674;156957;156958;156959;156960;168402;168403;168404;168405;168406;168407;168408;168409;173758;173759;173760;173761	23430;29814;29815;29816;29846;35286;35287;35288;35289;35290;35291;35292;35293;35294;43562;43563;43564;43565;43566;43567;54837;54838;54839;54840;79625;79626;79627;79628;79629;79630;79631;79632;79633;79634;80887;80888;80889;80890;80891;80892;80893;80894;80895;80896;80897;80898;80899;80900;80901;80902;80903;96480;96481;96482;96483;96484;96485;96486;99581;115258;115259;124413;124414;124415;124416;124417;124418;124419;124420;124421;124422;124423;124424;129196;138981;138982;138983;138984;138985;138986;138987;143433;143434	23430;29814;29846;35289;43563;54838;79628;80897;96484;99581;115258;124415;124420;129196;138987;143434			83333	41.7866	14.0795	56.5911	81.7854	51.1269	79.7649	54.6877	100.391	200.714
942	P0AG16	P0AG16	21	21	21	Amidophosphoribosyltransferase	purF	sp|P0AG16|PUR1_ECOLI Amidophosphoribosyltransferase OS=Escherichia coli (strain K12) OX=83333 GN=purF PE=1 SV=2	1	21	21	21	18	20	17	21	18	19	14	16	10	18	20	17	21	18	19	14	16	10	18	20	17	21	18	19	14	16	10	60	60	60	56.487	505	505	0	317.82	By MS/MS	By MS/MS	By MS/MS	By MS/MS	By MS/MS	By MS/MS	By MS/MS	By MS/MS	By MS/MS	54.9	60	49.5	60	52.3	56.6	39.8	44.8	26.1	1.2555e+10	2785500000	3194800000	838480000	2593600000	1095700000	816280000	402270000	639820000	188930000	22	349890000	79150000	94633000	21117000	73908000	32576000	18328000	8977900	15159000	6037900	487370000	463160000	353810000	469690000	422120000	291560000	147200000	184460000	90776000	22	22	14	20	14	14	8	13	7	134	AENPDIQQFECSVFNGVYVTK;ANGLVSDVFEAR;CGIVGIAGVMPVNQSIYDALTVLQHR;DKNVLLVDDSIVR;DPNGIRPLVLGK;DVAPGEAIYITEEGQLFTR;DVDQGYLDFLDTLR;FPNVYGIDMPSATELIAHGR;GQDAAGIITIDANNCFR;GTTSEQIIEMAR;HYPLEADNIFAAIAATNR;ISVYSAR;KANGLVSDVFEAR;KVYLASAAPEIR;LQGNMGIGHVR;NVLLVDDSIVR;QCADNPVSNPCLFEYVYFARPDSFIDK;QNEVENLEMHNEG;TFIMPGQQLR;VYLASAAPEIR;YPTAGSSSASEAQPFYVNSPYGITLAHNGNLTNAHELR				941	428;1275;1969;2585;2817;2982;2990;5076;6271;6450;7085;8108;8401;8897;10467;12355;12691;13080;15183;17691;18299	True;True;True;True;True;True;True;True;True;True;True;True;True;True;True;True;True;True;True;True;True	448;1343;2067;2693;2934;3102;3110;5255;6508;6690;6691;7347;8414;8714;9221;10829;12879;13218;13616;15795;18416;19043	4747;4748;4749;4750;4751;4752;4753;4754;4755;14154;21218;21219;21220;26915;26916;26917;26918;26919;26920;26921;26922;26923;26924;26925;26926;26927;26928;26929;26930;26931;26932;28768;28769;28770;28771;28772;28773;28774;28775;28776;28777;28778;28779;28780;28781;28782;30434;30435;30436;30437;30438;30439;30440;30441;30502;30503;30504;30505;30506;30507;30508;30509;50532;50533;50534;50535;50536;50537;50538;50539;50540;50541;50542;50543;50544;50545;50546;62638;62639;62640;62641;62642;62643;62644;62645;62646;62647;64162;64163;64164;64165;64166;64167;64168;64169;64170;64171;64172;64173;64174;64175;64176;64177;64178;70986;70987;70988;70989;70990;70991;70992;70993;70994;70995;70996;70997;81236;81237;81238;81239;81240;81241;81242;81243;81244;84206;84207;84208;84209;89890;89891;89892;89893;89894;89895;89896;89897;89898;89899;89900;89901;89902;89903;104488;104489;104490;104491;104492;104493;104494;104495;104496;104497;104498;104499;104500;104501;104502;104503;104504;104505;104506;104507;104508;122917;122918;122919;122920;122921;125428;125429;125430;125431;125432;125433;125434;128630;128631;128632;128633;128634;128635;128636;128637;128638;148095;148096;148097;148098;148099;148100;148101;148102;148103;174192;174193;174194;174195;174196;174197;174198;174199;174200;179578;179579;179580;179581;179582;179583;179584	4316;4317;13116;19079;23439;23440;23441;23442;23443;23444;23445;23446;23447;23448;23449;23450;23451;23452;23453;23454;23455;23456;23457;24745;24746;24747;24748;24749;24750;24751;24752;24753;26466;26467;26468;26469;26470;26471;26507;26508;26509;26510;26511;26512;26513;26514;43402;43403;43404;43405;43406;43407;43408;43409;43410;43411;43412;43413;54134;54135;54136;54137;54138;54139;55323;55324;55325;55326;55327;55328;55329;60968;60969;60970;60971;60972;60973;69473;69474;69475;69476;69477;71861;71862;71863;71864;76198;76199;76200;76201;76202;76203;76204;76205;76206;87312;87313;87314;87315;87316;87317;87318;87319;87320;87321;87322;87323;87324;87325;87326;102058;102059;102060;102061;102062;104001;104002;106337;106338;106339;106340;106341;106342;121487;121488;121489;121490;121491;121492;121493;121494;143894;143895;143896;143897;143898;148005;148006;148007;148008;148009	4317;13116;19079;23451;24745;26467;26507;43406;54138;55327;60971;69475;71862;76200;87323;102058;104001;106339;121491;143896;148005	569	382	83333	738.904	720.833	426.493	647.263	563.129	326.156	75.6193	117.271	58.2779
943	P0AG18	P0AG18	7	7	7	N5-carboxyaminoimidazole ribonucleotide mutase	purE	sp|P0AG18|PURE_ECOLI N5-carboxyaminoimidazole ribonucleotide mutase OS=Escherichia coli (strain K12) OX=83333 GN=purE PE=1 SV=2	1	7	7	7	7	7	7	7	7	7	6	4	4	7	7	7	7	7	7	6	4	4	7	7	7	7	7	7	6	4	4	50.9	50.9	50.9	17.78	169	169	0	188.34	By MS/MS	By MS/MS	By MS/MS	By MS/MS	By MS/MS	By MS/MS	By MS/MS	By MS/MS	By MS/MS	50.9	50.9	50.9	50.9	50.9	50.9	44.4	30.2	40.8	7223900000	1560800000	1.838e+09	534970000	1.55e+09	852300000	682040000	95993000	60055000	49734000	6	363620000	74748000	105640000	27047000	79263000	40194000	31200000	2144200	1366400	2010800	381400000	452520000	341770000	395340000	598310000	379540000	51988000	33780000	50187000	9	10	8	9	13	10	4	2	2	67	AGAANAALLAAQILATHDK;AGAANAALLAAQILATHDKELHQR;AQTDEVLENPDPR;GIPVGTLAIGK;KAQTDEVLENPDPR;TLVPVLGVPVQSAALSGVDSLYSIVQMPR;VAIVMGSK				942	541;542;1476;5920;8412;15584;16157	True;True;True;True;True;True;True	563;564;1550;6136;8725;16209;16210;16806	5962;5963;5964;5965;5966;5967;5968;5969;5970;5971;5972;5973;5974;5975;5976;5977;5978;5979;5980;5981;5982;5983;15922;15923;15924;15925;15926;15927;15928;15929;15930;58933;58934;58935;58936;58937;58938;84283;84284;84285;84286;84287;84288;84289;84290;84291;84292;84293;84294;84295;84296;151851;151852;151853;151854;151855;151856;151857;151858;151859;151860;151861;151862;151863;151864;151865;151866;151867;151868;151869;151870;151871;151872;151873;151874;151875;151876;151877;151878;151879;157730;157731;157732;157733;157734;157735;157736;157737;157738	5465;5466;5467;5468;5469;5470;5471;5472;5473;5474;5475;5476;5477;5478;5479;5480;5481;5482;5483;5484;14498;14499;14500;14501;14502;14503;14504;14505;14506;14507;14508;50734;50735;50736;50737;50738;50739;71901;71902;71903;71904;71905;71906;71907;71908;71909;71910;71911;124553;124554;124555;124556;124557;124558;124559;124560;124561;124562;124563;124564;124565;124566;124567;124568;129703;129704;129705	5467;5482;14501;50738;71910;124553;129704	570	110	83333	697.809	804.675	546.259	694.16	694.818	555.22	18.0602	10.5706	19.4083
944	P0AG20	P0AG20	27	27	27	GTP pyrophosphokinase	relA	sp|P0AG20|RELA_ECOLI GTP pyrophosphokinase OS=Escherichia coli (strain K12) OX=83333 GN=relA PE=1 SV=1	1	27	27	27	15	14	17	16	15	16	26	27	25	15	14	17	16	15	16	26	27	25	15	14	17	16	15	16	26	27	25	41.1	41.1	41.1	83.875	744	744	0	180.42	By MS/MS	By MS/MS	By MS/MS	By MS/MS	By MS/MS	By MS/MS	By MS/MS	By MS/MS	By MS/MS	25.7	22.2	23.9	23.8	21.4	25.7	41.1	41.1	40.1	5557400000	228700000	172680000	86674000	214730000	87660000	95728000	1235800000	1599200000	1836300000	41	80990000	2256600	2089500	1253300	2377300	1349300	1013400	16400000	26071000	28180000	49608000	40238000	35021000	56408000	41198000	39225000	440090000	448520000	525850000	3	1	5	4	3	4	20	26	22	88	AALLFPLADANVVSEDVLR;ADCEQLAELR;AEVYGRPK;ATHTDSVSSEQVDNVR;ATHTDSVSSEQVDNVRR;DAPEDERVLAAK;DITTILANEK;DKNILAGR;DWLNPNLGYVTTSR;EVKDAPEDER;GDVVDLPAGSTPLDFAYHIHSDVGHR;KLIAWQEEMADSGEMLDEVR;KNLAFDELFDVR;LIAWQEEMADSGEMLDEVR;LNQMVNFLQSQFNKPSAEEQDAAALK;LNQVPDVIDAR;LQDCYAALGIVHTHYR;MLLAMVDDFR;NLAFDELFDVR;QILDDELEHLGISLK;SQVFDDR;SVVNLIHGVR;VNVLGVASR;VVVEGVGNLMHHIAR;WELEDYCFR;WIASLGITSQK;YLHPTEYK				943	127;260;467;1651;1652;2141;2550;2580;3089;4432;5549;8663;8730;9769;10285;10287;10438;11389;12058;12897;14602;14844;17134;17631;17747;17768;18197	True;True;True;True;True;True;True;True;True;True;True;True;True;True;True;True;True;True;True;True;True;True;True;True;True;True;True	132;271;487;1732;1733;2244;2658;2688;3214;4599;5747;8982;9052;10111;10645;10647;10800;11832;12563;13429;15192;15447;17839;18354;18472;18493;18937	1362;1363;1364;1365;1366;1367;1368;1369;1370;2942;2943;2944;2945;2946;2947;2948;2949;5189;5190;5191;5192;5193;5194;5195;5196;17485;17486;17487;17488;17489;17490;17491;17492;17493;17494;17495;17496;17497;17498;17499;17500;17501;17502;17503;17504;17505;17506;17507;17508;17509;17510;17511;22814;22815;22816;22817;22818;22819;22820;26624;26625;26626;26627;26628;26629;26630;26631;26632;26891;26892;26893;31378;31379;31380;44175;44176;44177;44178;55418;55419;55420;55421;55422;55423;87459;87460;87461;87462;88180;88181;98074;98075;102972;102973;102974;102975;102976;102977;102978;102991;102992;102993;102994;102995;102996;102997;102998;102999;104261;104262;104263;104264;104265;104266;114060;114061;114062;114063;114064;114065;114066;120538;120539;120540;120541;120542;120543;120544;120545;127156;127157;127158;127159;127160;142763;142764;145086;145087;145088;145089;145090;145091;145092;145093;145094;168677;168678;168679;168680;168681;168682;168683;168684;168685;173457;173458;173459;173460;173461;173462;173463;173464;173465;173466;173467;174667;174668;174669;174670;174671;174672;174673;174674;174675;174789;174790;174791;174792;174793;174794;174795;178669;178670;178671;178672;178673;178674;178675;178676;178677;178678;178679	1208;1209;1210;1211;1212;2614;2615;2616;4735;4736;4737;15677;15678;15679;15680;15681;15682;15683;15684;15685;15686;15687;15688;15689;15690;15691;15692;20332;23230;23231;23232;23233;23234;23235;23236;23426;27185;27186;37905;37906;37907;47943;47944;47945;47946;74490;75033;82466;86178;86179;86180;86181;86182;86188;86189;86190;86191;86192;87170;87171;87172;95090;95091;95092;100036;100037;100038;105211;117470;119220;119221;119222;119223;119224;139191;139192;139193;139194;143234;143235;143236;143237;143238;143239;143240;144265;144266;144267;144268;144348;147243;147244	1211;2616;4737;15679;15690;20332;23236;23426;27186;37905;47944;74490;75033;82466;86180;86192;87171;95090;100037;105211;117470;119223;139194;143238;144267;144348;147244			83333	21.0665	15.916	25.3125	20.8196	23.3248	18.034	138.134	201.687	271.994
945	P0AG24	P0AG24	38	38	38	Bifunctional (p)ppGpp synthase/hydrolase SpoT;GTP pyrophosphokinase;Guanosine-3,5-bis(diphosphate) 3-pyrophosphohydrolase	spoT	sp|P0AG24|SPOT_ECOLI Bifunctional (p)ppGpp synthase/hydrolase SpoT OS=Escherichia coli (strain K12) OX=83333 GN=spoT PE=1 SV=1	1	38	38	38	3	4	22	22	23	20	38	37	31	3	4	22	22	23	20	38	37	31	3	4	22	22	23	20	38	37	31	55	55	55	79.342	702	702	0	257.53	By matching	By matching	By MS/MS	By MS/MS	By MS/MS	By MS/MS	By MS/MS	By MS/MS	By MS/MS	6.1	10.4	36.9	36.6	41.2	31.8	55	53.8	49.7	6922200000	14496000	31718000	98073000	211060000	127580000	95740000	2.357e+09	3298600000	687880000	38	83081000	174920	221220	1402500	2632500	1739900	1752900	30706000	36365000	8086600	670270	3021500	19457000	10643000	23023000	12833000	437750000	497770000	61649000	0	0	6	1	4	2	42	47	20	122	CCRPIPGDPIIAHVSPGK;DDSVSLGR;DRVHLANIMR;DYIAIPK;EAQAENFR;EHGETSTTAQIR;ETLEIYSPLAHR;FMAVEWDKETAQEFITEIK;GADGVLITFAK;GLVIHHESCR;GYQKEPEK;HLYSIYCK;ILSEIEGR;IVELPAGATPVDFAYAVHTDIGHACVGAR;KLNEIPQENIQR;LLNHALGGSR;LNEIPQENIQR;LQEAGIPCR;MIMAMVQDIR;NLQHGDASIPPATQSHGHLPIK;QAYLVAR;QPYPLSQPLTSGQTVEIITAPGAR;RDDSVSLGR;RLLNHALGGSR;SDLFPDEIYVFTPEGR;SVAELVEGVSK;TELEELGFEALYPNR;TLGSLRPDK;TLGSLRPDKR;VDRQPYPLSQPLTSGQTVEIITAPGAR;VEMFNHQGALANLTAAINTTTSNIQSLNTEEK;VEMFNHQGALANLTAAINTTTSNIQSLNTEEKDGR;VHLANIMR;VIVNDSDTCYR;VKDYIAIPK;VLGQMHSLYK;VLGQMHSLYKPR;VYSAFIR				944	1941;2231;2886;3113;3248;3597;4345;4994;5339;6122;6634;6905;7818;8214;8681;10088;10246;10445;11312;12114;12689;13139;13399;13611;13930;14758;15113;15483;15484;16324;16390;16391;16595;16731;16753;16860;16861;17706	True;True;True;True;True;True;True;True;True;True;True;True;True;True;True;True;True;True;True;True;True;True;True;True;True;True;True;True;True;True;True;True;True;True;True;True;True;True	2037;2337;3005;3239;3378;3735;4512;5170;5528;6346;6883;7160;8112;8525;9001;10436;10606;10807;11738;12620;13216;13677;13948;14164;14492;15356;15722;16105;16106;16982;17050;17051;17269;17410;17432;17542;17543;18431	21028;21029;21030;21031;21032;23712;23713;23714;23715;23716;23717;23718;29608;29609;29610;29611;29612;29613;31659;31660;31661;33138;33139;33140;33141;33142;33143;36433;36434;36435;36436;36437;36438;36439;43531;43532;43533;43534;43535;43536;43537;43538;49723;49724;49725;53171;53172;53173;53174;53175;53176;53177;61188;61189;61190;61191;66095;68848;68849;68850;68851;68852;68853;78375;78376;78377;78378;78379;78380;82506;82507;82508;82509;82510;82511;82512;82513;82514;82515;87673;87674;87675;87676;87677;87678;87679;87680;101228;101229;101230;101231;101232;101233;101234;101235;101236;101237;101238;101239;101240;101241;101242;101243;102690;102691;102692;102693;102694;102695;102696;104303;104304;104305;113120;113121;113122;113123;113124;113125;113126;113127;120926;120927;120928;120929;120930;120931;120932;120933;120934;120935;120936;120937;125415;125416;125417;125418;125419;125420;125421;129075;129076;129077;129078;129079;129080;131531;131532;131533;133451;133452;136399;136400;136401;136402;136403;136404;136405;136406;144239;144240;144241;144242;144243;144244;147459;147460;147461;147462;147463;147464;147465;151041;151042;151043;151044;151045;151046;151047;151048;151049;159535;159536;159537;159538;160146;160147;160148;160149;160150;160151;160152;160153;160154;160155;160156;162754;162755;162756;162757;164418;164419;164420;164421;164422;164423;164620;164621;164622;164623;164624;164625;164626;166072;166073;166074;166075;166076;166077;166078;166079;166080;166081;166082;166083;166084;166085;166086;166087;166088;174295;174296;174297;174298;174299;174300	18963;18964;18965;21073;21074;21075;21076;21077;21078;25722;25723;25724;27464;29038;29039;31787;31788;31789;31790;31791;37510;37511;37512;37513;42643;42644;45606;45607;45608;45609;45610;52935;52936;52937;57005;59153;59154;59155;59156;67192;70712;70713;70714;70715;74650;74651;74652;74653;74654;84927;84928;84929;84930;84931;84932;84933;84934;84935;85991;85992;85993;85994;87191;87192;87193;87194;94370;94371;94372;100277;100278;100279;100280;100281;100282;100283;100284;100285;103997;103998;106626;106627;106628;106629;106630;108616;109973;109974;112224;112225;112226;118586;120999;121000;121001;121002;121003;121004;123994;123995;131245;131246;131247;131248;131682;131683;131684;131685;131686;134142;134143;134144;135684;135685;135686;135846;135847;135848;137179;137180;137181;137182;137183;137184;137185;143969	18965;21073;25724;27464;29039;31789;37511;42644;45606;52936;57005;59156;67192;70714;74654;84935;85992;87193;94372;100283;103997;106626;108616;109973;112225;118586;121001;123994;123995;131245;131682;131684;134142;135686;135848;137183;137185;143969			83333	1.63296	1.68506	28.3258	23.0546	30.077	31.1938	258.631	281.322	78.0519
946	P0AG27	P0AG27	9	9	9	Uncharacterized protein YibN	yibN	sp|P0AG27|YIBN_ECOLI Uncharacterized protein YibN OS=Escherichia coli (strain K12) OX=83333 GN=yibN PE=1 SV=1	1	9	9	9	9	9	9	9	8	8	1	3	2	9	9	9	9	8	8	1	3	2	9	9	9	9	8	8	1	3	2	61.5	61.5	61.5	15.596	143	143	0	80.777	By MS/MS	By MS/MS	By MS/MS	By MS/MS	By MS/MS	By MS/MS	By MS/MS	By MS/MS	By MS/MS	61.5	61.5	61.5	61.5	61.5	60.8	10.5	23.8	16.8	3480500000	907820000	1105300000	216610000	741500000	328440000	137610000	3881000	21019000	18266000	8	270760000	66462000	85964000	19500000	55964000	26678000	10800000	485120	2627400	2283200	245510000	259810000	129390000	210700000	175820000	83701000	0	11306000	9332400	12	13	6	12	11	5	0	1	1	61	AGFAQVFVLK;ANNVGELEK;DKPVIVVDGSGMQCQEPANALTK;EDAVVVDLR;EGVAGWAGENLPLVR;GHIAGSINLLPSEIK;HKDKPVIVVDGSGMQCQEPANALTK;KGHIAGSINLLPSEIK;LINKEDAVVVDLR				945	592;1295;2590;3312;3565;5825;6851;8532;9851	True;True;True;True;True;True;True;True;True	619;1363;2698;3445;3702;6037;7106;8850;10195	6623;6624;6625;6626;6627;6628;6629;14350;14351;14352;14353;14354;14355;14356;14357;26958;26959;26960;26961;26962;26963;26964;26965;26966;26967;33640;33641;33642;33643;33644;36144;36145;36146;36147;36148;36149;36150;36151;36152;36153;36154;58004;58005;58006;58007;58008;58009;58010;58011;58012;58013;58014;58015;68345;68346;68347;68348;68349;68350;85990;85991;85992;85993;85994;85995;85996;85997;85998;99012;99013;99014;99015;99016;99017	6192;6193;6194;6195;6196;6197;6198;6199;13249;13250;13251;13252;13253;13254;13255;13256;13257;23477;23478;23479;23480;23481;23482;23483;29404;29405;29406;31505;31506;31507;31508;31509;31510;31511;31512;31513;31514;31515;50035;50036;50037;50038;50039;50040;50041;50042;50043;58760;58761;58762;58763;73459;73460;73461;73462;73463;73464;73465;83292;83293;83294;83295	6199;13257;23482;29405;31512;50035;58761;73460;83294			83333	620.456	654.8	393.835	490.115	461.172	192.192	4.08608	20.3257	22.0375
947	P0AG30	P0AG30	25	25	25	Transcription termination factor Rho	rho	sp|P0AG30|RHO_ECOLI Transcription termination factor Rho OS=Escherichia coli (strain K12) OX=83333 GN=rho PE=1 SV=1	1	25	25	25	24	21	24	24	23	24	20	20	19	24	21	24	24	23	24	20	20	19	24	21	24	24	23	24	20	20	19	60.4	60.4	60.4	47.004	419	419	0	323.31	By MS/MS	By MS/MS	By MS/MS	By MS/MS	By MS/MS	By MS/MS	By MS/MS	By MS/MS	By MS/MS	58.5	50.1	58.5	58.5	58.5	60.4	53.5	50.8	50.8	3.3964e+10	3813200000	4699400000	2568200000	5.74e+09	3604900000	2975600000	4548500000	4835300000	1179200000	25	634160000	84788000	97341000	47674000	116910000	56680000	55016000	71829000	85773000	18149000	555980000	664470000	935760000	842380000	1212500000	951400000	1282800000	1.164e+09	378640000	28	28	31	32	30	31	28	27	18	253	AYNTVVPASGK;DVIILLDSITR;EELLTTQEELQK;GEVVASTFDEPASR;GLIVAPPK;GNGSTEDLTAR;GTGNMELHLSR;HVQVAEMVIEK;IIHPMGEIDAMEFLINK;ILFENLTPLHANSR;KEELLTTQEELQK;KQDIIFAILK;MDEVIYEEFK;NTPVSELITLGENMGLENLAR;QDIIFAILK;RVFPAIDYNR;SADSSYLAGPDDIYVSPSQIR;SGTRKEELLTTQEELQK;TGDTISGK;TNDDFFEMMK;VFPAIDYNR;VLDLASPIGR;VLTGGVDANALHR;VLTGGVDANALHRPK;VNEVNFDKPENAR				946	1916;3022;3390;5669;6052;6190;6419;7062;7618;7754;8469;8768;11142;12312;12708;13752;13814;14164;15231;15628;16454;16816;16968;16969;17083	True;True;True;True;True;True;True;True;True;True;True;True;True;True;True;True;True;True;True;True;True;True;True;True;True	2011;3144;3523;5874;6271;6425;6659;7323;7324;7904;8045;8784;9091;11536;12832;13235;14308;14371;14734;15844;16260;16261;17121;17497;17654;17655;17786	20770;20771;20772;20773;20774;20775;20776;20777;20778;30777;30778;30779;30780;30781;30782;30783;30784;30785;30786;34302;34303;34304;34305;34306;34307;34308;34309;56519;56520;56521;56522;56523;56524;56525;56526;56527;60484;60485;60486;60487;60488;60489;60490;60491;60492;61797;61798;61799;61800;61801;61802;61803;63913;63914;63915;63916;63917;63918;63919;63920;63921;63922;63923;63924;63925;63926;63927;63928;63929;63930;63931;63932;63933;63934;70738;70739;70740;70741;70742;70743;70744;70745;70746;70747;70748;70749;70750;70751;70752;70753;70754;70755;70756;70757;70758;70759;70760;70761;70762;76307;76308;76309;76310;76311;76312;76313;76314;76315;77726;77727;77728;77729;77730;77731;77732;77733;77734;84977;84978;84979;84980;84981;84982;84983;84984;84985;84986;84987;84988;84989;84990;84991;84992;84993;84994;84995;84996;84997;84998;84999;88539;88540;88541;88542;88543;88544;88545;88546;88547;88548;88549;88550;88551;88552;88553;88554;88555;88556;111339;111340;111341;111342;111343;111344;111345;111346;111347;111348;122530;122531;122532;122533;122534;122535;122536;122537;122538;122539;122540;122541;122542;122543;122544;122545;122546;125535;125536;125537;125538;125539;125540;125541;125542;125543;134663;134664;134665;134666;134667;134668;134669;134670;134671;134672;134673;134674;134675;134676;134677;135264;135265;135266;135267;135268;135269;135270;135271;135272;135273;135274;135275;135276;135277;138613;138614;138615;138616;138617;138618;148574;152249;152250;152251;152252;152253;152254;152255;152256;152257;152258;152259;152260;152261;152262;160925;160926;160927;160928;165498;165499;165500;165501;165502;165503;165504;165505;165506;165507;165508;165509;165510;165511;165512;165513;165514;166947;166948;166949;166950;166951;166952;166953;166954;166955;166956;166957;166958;166959;166960;166961;166962;166963;166964;166965;166966;166967;166968;166969;166970;166971;166972;166973;166974;166975;166976;166977;166978;166979;166980;166981;166982;166983;168245;168246;168247;168248;168249;168250;168251;168252;168253;168254;168255;168256;168257;168258;168259;168260;168261;168262;168263;168264;168265;168266;168267;168268;168269;168270;168271	18712;18713;18714;18715;18716;18717;18718;18719;18720;18721;18722;18723;18724;18725;26690;26691;26692;26693;26694;26695;26696;26697;26698;29873;29874;29875;29876;29877;29878;48854;48855;48856;48857;48858;48859;48860;48861;48862;52267;52268;52269;52270;52271;52272;52273;52274;52275;52276;53404;53405;53406;53407;53408;55135;55136;55137;55138;55139;55140;55141;55142;55143;55144;55145;55146;55147;55148;55149;55150;55151;55152;55153;55154;55155;60789;60790;60791;60792;60793;60794;60795;60796;60797;60798;60799;60800;60801;60802;65403;65404;65405;65406;65407;65408;65409;65410;66679;66680;66681;66682;66683;66684;66685;66686;66687;72504;72505;72506;72507;72508;72509;72510;72511;72512;72513;72514;72515;72516;72517;72518;72519;72520;72521;72522;72523;72524;72525;75274;75275;75276;75277;75278;75279;75280;75281;75282;92914;92915;92916;92917;92918;92919;92920;92921;92922;92923;92924;92925;92926;92927;92928;101755;101756;101757;101758;101759;101760;101761;101762;101763;104070;104071;104072;104073;104074;104075;104076;110765;110766;110767;110768;110769;110770;110771;110772;110773;110774;111235;111236;111237;111238;111239;111240;111241;111242;111243;111244;111245;111246;114089;114090;121866;124827;124828;124829;124830;124831;124832;124833;124834;124835;132383;132384;132385;136683;136684;136685;136686;136687;136688;136689;136690;136691;136692;136693;136694;137772;137773;137774;137775;137776;137777;137778;137779;137780;137781;137782;137783;137784;137785;137786;137787;137788;137789;137790;137791;137792;137793;137794;137795;137796;137797;137798;138852;138853;138854;138855;138856;138857;138858;138859;138860;138861;138862;138863;138864;138865;138866;138867;138868;138869;138870;138871;138872;138873;138874;138875;138876	18721;26692;29874;48860;52269;53405;55135;60796;65404;66679;72517;75279;92916;101755;104072;110769;111237;114090;121866;124831;132384;136687;137773;137788;138865	571;572	245;416	83333	791.538	741.461	962.856	1023.86	979.805	979.039	605.003	663.545	175.174
948	P0AG40	P0AG40	10	10	10	Riboflavin biosynthesis protein RibF;Riboflavin kinase;FMN adenylyltransferase	ribF	sp|P0AG40|RIBF_ECOLI Bifunctional riboflavin kinase/FMN adenylyltransferase OS=Escherichia coli (strain K12) OX=83333 GN=ribF PE=1 SV=1	1	10	10	10	10	9	9	9	8	8	1	1	0	10	9	9	9	8	8	1	1	0	10	9	9	9	8	8	1	1	0	49.2	49.2	49.2	34.734	313	313	0	62.429	By MS/MS	By MS/MS	By MS/MS	By MS/MS	By MS/MS	By MS/MS	By matching	By matching		49.2	41.5	41.2	47	31.3	33.5	5.1	5.1	0	1220500000	292820000	334210000	107240000	247410000	138550000	88810000	2177700	9235000	0	19	37587000	7196300	12368000	2654000	8145100	3474400	3148500	114620	486050	0	73056000	85524000	57325000	74331000	72523000	59482000	0	0	0	4	7	5	6	4	2	0	0	0	28	ALLQGLQEEGR;EGDFLLLQK;FAALTAQNFISDLLVK;FLAVGDDFR;GIHNLSQAPQEGCVLTIGNFDGVHR;GVYAVEVLGLGEKPLPGVANIGTRPTVAGIR;HIQVVLR;QALADDNLALAESLLGHPFAISGR;TIGFPTANVPLRR;VVHGDELGR				947	1078;3492;4557;4926;5889;6577;6841;12631;15356;17565	True;True;True;True;True;True;True;True;True;True	1128;3627;4725;5100;6103;6824;7095;13157;15974;18285	12105;12106;12107;12108;12109;12110;35424;35425;35426;35427;35428;35429;35430;45364;45365;45366;45367;45368;45369;45370;45371;49052;49053;49054;49055;49056;49057;58668;58669;58670;65532;65533;65534;65535;65536;68194;68195;68196;68197;68198;124991;124992;124993;124994;149830;149831;149832;149833;149834;149835;172867;172868;172869;172870;172871;172872;172873;172874;172875;172876;172877;172878	11411;11412;11413;30952;30953;30954;30955;30956;30957;38900;38901;38902;42140;42141;42142;42143;50556;56560;56561;56562;58618;58619;103682;103683;103684;122966;122967;122968;122969;142689;142690;142691;142692	11412;30955;38902;42140;50556;56560;58619;103684;122966;142690			83333	67.181	94.2089	53.602	71.3322	60.0606	56.0292	0.965424	3.76011	0
949	P0AG44	P0AG44	11	11	11	50S ribosomal protein L17	rplQ	sp|P0AG44|RL17_ECOLI Large ribosomal subunit protein bL17 OS=Escherichia coli (strain K12) OX=83333 GN=rplQ PE=1 SV=1	1	11	11	11	9	9	10	8	10	11	8	6	7	9	9	10	8	10	11	8	6	7	9	9	10	8	10	11	8	6	7	60.6	60.6	60.6	14.364	127	127	0	38.872	By MS/MS	By MS/MS	By MS/MS	By MS/MS	By MS/MS	By MS/MS	By MS/MS	By MS/MS	By MS/MS	54.3	54.3	59.8	47.2	59.8	60.6	46.5	40.2	40.2	6.3993e+10	7686800000	8241400000	2727200000	7259400000	4077400000	3090400000	1.2742e+10	1.3283e+10	4885100000	6	9478900000	1195400000	1253200000	376110000	1080600000	570590000	433790000	1.837e+09	1981600000	750570000	1600400000	1652400000	1414800000	1899900000	2628600000	1850400000	6118800000	4.655e+09	1.823e+09	25	33	23	25	40	30	34	24	13	247	AGDNAPMAYIELVDR;AGGYTRILK;DNEIVAK;LFNELGPR;NMAGSLVR;RVVEPLITLAK;SEKAEAAAE;TDSVANR;TDSVANRR;TRDNEIVAK;VVEPLITLAK				948	566;610;2768;9490;12138;13774;13979;15059;15060;15785;17541	True;True;True;True;True;True;True;True;True;True;True	590;591;639;2883;9821;12645;14330;14542;15668;15669;16423;18260	6216;6217;6218;6219;6220;6221;6222;6223;6224;6225;6226;6227;6228;6229;6230;6231;6232;6233;6234;6235;6236;6237;6238;6239;6240;6241;6242;6243;6244;6245;6246;6247;6248;6249;6250;6251;6252;6253;6254;6255;6256;6257;6258;6259;6260;6261;6262;6263;6792;6793;6794;6795;6796;6797;6798;6799;6800;6801;28382;28383;28384;28385;28386;28387;28388;28389;28390;95106;95107;95108;95109;95110;95111;95112;95113;95114;95115;95116;95117;95118;95119;95120;95121;95122;95123;95124;95125;95126;95127;95128;95129;95130;95131;95132;95133;95134;95135;95136;95137;95138;95139;95140;95141;95142;95143;95144;95145;95146;95147;95148;121098;121099;121100;121101;121102;121103;121104;121105;121106;121107;121108;121109;121110;121111;121112;121113;121114;121115;121116;121117;134912;134913;134914;134915;134916;134917;134918;134919;134920;134921;134922;134923;134924;134925;134926;134927;134928;134929;134930;134931;134932;134933;134934;134935;134936;134937;134938;134939;134940;134941;134942;134943;134944;134945;134946;134947;134948;134949;136835;136836;136837;136838;136839;147034;147035;147036;147037;147038;147039;153740;153741;153742;153743;153744;153745;153746;153747;153748;153749;153750;153751;153752;153753;153754;153755;153756;153757;153758;153759;153760;153761;153762;153763;153764;153765;153766;153767;153768;153769;153770;153771;153772;153773;153774;153775;153776;153777;153778;153779;153780;153781;153782;172617;172618;172619;172620;172621;172622;172623;172624;172625;172626;172627;172628;172629;172630;172631;172632;172633;172634;172635;172636;172637;172638;172639;172640;172641;172642;172643;172644;172645;172646;172647;172648;172649;172650	5709;5710;5711;5712;5713;5714;5715;5716;5717;5718;5719;5720;5721;5722;5723;5724;5725;5726;5727;5728;5729;5730;5731;5732;5733;5734;5735;5736;5737;5738;5739;5740;5741;5742;5743;5744;5745;5746;5747;5748;5749;5750;5751;5752;5753;5754;5755;5756;5757;5758;5759;5760;5761;5762;5763;5764;5765;5766;5767;5768;5769;5770;5771;5772;5773;5774;5775;5776;5777;6324;6325;6326;6327;6328;6329;6330;6331;6332;6333;24454;24455;80089;80090;80091;80092;80093;80094;80095;80096;80097;80098;80099;80100;80101;80102;80103;80104;80105;80106;80107;80108;80109;80110;80111;80112;80113;80114;80115;80116;80117;80118;80119;100378;100379;100380;100381;100382;100383;100384;100385;100386;100387;100388;100389;100390;110972;110973;110974;110975;110976;110977;110978;110979;110980;110981;110982;110983;110984;110985;110986;110987;110988;110989;110990;110991;110992;110993;110994;110995;110996;110997;110998;110999;111000;111001;111002;111003;111004;111005;111006;112608;112609;112610;112611;112612;112613;112614;112615;112616;112617;120688;120689;120690;120691;120692;120693;120694;120695;120696;126213;126214;126215;126216;126217;126218;126219;126220;126221;126222;126223;126224;126225;126226;126227;126228;126229;126230;126231;126232;126233;126234;126235;126236;126237;126238;126239;126240;126241;126242;126243;126244;126245;126246;126247;142450;142451;142452;142453;142454;142455;142456;142457;142458;142459;142460;142461;142462;142463;142464;142465;142466;142467;142468;142469;142470;142471;142472;142473;142474;142475;142476;142477;142478;142479;142480;142481;142482;142483;142484;142485;142486	5759;6331;24454;80099;100386;110985;112612;120689;120696;126240;142457	573	110	83333	11159.6	9545.81	7596.17	9463.55	9863.57	7719.52	15472.7	15329.8	7244.51
950	P0AG48	P0AG48	5	5	5	50S ribosomal protein L21	rplU	sp|P0AG48|RL21_ECOLI Large ribosomal subunit protein bL21 OS=Escherichia coli (strain K12) OX=83333 GN=rplU PE=1 SV=1	1	5	5	5	5	5	5	5	5	5	5	5	5	5	5	5	5	5	5	5	5	5	5	5	5	5	5	5	5	5	5	43.7	43.7	43.7	11.564	103	103	0	12.442	By MS/MS	By MS/MS	By MS/MS	By MS/MS	By MS/MS	By MS/MS	By MS/MS	By MS/MS	By MS/MS	43.7	43.7	43.7	43.7	43.7	43.7	43.7	43.7	43.7	5.7228e+10	3907800000	5.133e+09	1181200000	4792400000	3018900000	2792500000	1.1471e+10	1.4285e+10	1.0645e+10	6	9537900000	651300000	855490000	196870000	798740000	503150000	465410000	1911800000	2380900000	1774200000	874170000	1140400000	1110900000	1313100000	3043100000	2187600000	8667900000	7097800000	5958400000	21	19	13	19	18	13	52	54	38	247	AEVVAHGR;IGVPFVDGGVIK;MYAVFQSGGK;QWFTDVK;VSEGQTVR				949	466;7544;11688;13320;17308	True;True;True;True;True	486;7826;12183;12184;13865;18019	5154;5155;5156;5157;5158;5159;5160;5161;5162;5163;5164;5165;5166;5167;5168;5169;5170;5171;5172;5173;5174;5175;5176;5177;5178;5179;5180;5181;5182;5183;5184;5185;5186;5187;5188;75480;75481;75482;75483;75484;75485;75486;75487;75488;75489;75490;75491;75492;75493;75494;75495;75496;75497;75498;75499;75500;75501;75502;75503;75504;75505;75506;75507;75508;75509;75510;75511;75512;75513;75514;75515;75516;75517;75518;75519;75520;75521;75522;75523;75524;75525;75526;117011;117012;117013;117014;117015;117016;117017;117018;117019;117020;117021;117022;117023;117024;117025;117026;117027;117028;117029;117030;117031;117032;117033;117034;117035;117036;117037;117038;117039;117040;117041;117042;117043;117044;117045;117046;117047;117048;117049;117050;117051;117052;117053;117054;117055;117056;117057;117058;117059;117060;117061;117062;117063;117064;117065;117066;117067;117068;117069;117070;117071;117072;117073;117074;117075;117076;117077;117078;117079;117080;117081;117082;117083;117084;117085;117086;117087;117088;117089;117090;117091;117092;117093;117094;117095;117096;117097;117098;117099;117100;117101;130722;130723;130724;130725;130726;130727;130728;130729;130730;130731;130732;130733;130734;130735;130736;130737;130738;130739;130740;170370;170371;170372;170373;170374;170375;170376;170377;170378;170379;170380;170381;170382;170383;170384;170385;170386;170387;170388	4657;4658;4659;4660;4661;4662;4663;4664;4665;4666;4667;4668;4669;4670;4671;4672;4673;4674;4675;4676;4677;4678;4679;4680;4681;4682;4683;4684;4685;4686;4687;4688;4689;4690;4691;4692;4693;4694;4695;4696;4697;4698;4699;4700;4701;4702;4703;4704;4705;4706;4707;4708;4709;4710;4711;4712;4713;4714;4715;4716;4717;4718;4719;4720;4721;4722;4723;4724;4725;4726;4727;4728;4729;4730;4731;4732;4733;4734;64787;64788;64789;64790;64791;64792;64793;64794;64795;64796;64797;64798;64799;64800;64801;64802;64803;64804;64805;64806;64807;64808;64809;64810;64811;64812;64813;64814;64815;64816;64817;64818;64819;64820;64821;64822;64823;64824;64825;64826;64827;64828;64829;64830;64831;64832;64833;64834;64835;64836;64837;64838;64839;64840;64841;64842;64843;64844;64845;64846;64847;64848;64849;64850;64851;64852;64853;64854;64855;64856;64857;64858;97352;97353;97354;97355;97356;97357;97358;97359;97360;97361;97362;97363;97364;97365;97366;97367;97368;97369;97370;97371;97372;97373;97374;97375;97376;97377;97378;97379;97380;97381;97382;97383;97384;97385;97386;97387;97388;97389;97390;97391;97392;97393;97394;97395;97396;97397;97398;97399;97400;97401;97402;97403;97404;97405;97406;97407;97408;97409;97410;97411;97412;97413;97414;97415;97416;97417;97418;97419;97420;97421;97422;97423;97424;97425;97426;97427;97428;97429;97430;97431;107952;107953;107954;107955;107956;107957;107958;107959;107960;107961;107962;140526;140527;140528;140529;140530;140531;140532;140533;140534;140535;140536;140537;140538;140539;140540;140541;140542	4689;64798;97352;107953;140527	574	1	83333	6080.21	6516.39	3976.12	6995.11	8697.76	8282.21	16102.8	18418.8	17124.6
951	P0AG51	P0AG51	8	8	8	50S ribosomal protein L30	rpmD	sp|P0AG51|RL30_ECOLI Large ribosomal subunit protein uL30 OS=Escherichia coli (strain K12) OX=83333 GN=rpmD PE=1 SV=2	1	8	8	8	7	7	6	6	6	7	6	7	6	7	7	6	6	6	7	6	7	6	7	7	6	6	6	7	6	7	6	62.7	62.7	62.7	6.5417	59	59	0	27.215	By MS/MS	By MS/MS	By MS/MS	By MS/MS	By MS/MS	By MS/MS	By MS/MS	By MS/MS	By MS/MS	62.7	62.7	61	62.7	62.7	62.7	62.7	62.7	62.7	3.2948e+10	3264400000	4038900000	1349900000	3.855e+09	1881400000	2986900000	5620300000	5919100000	4032600000	4	6106600000	478520000	769160000	211060000	639410000	298650000	501980000	1175300000	1170500000	861960000	1470300000	1395400000	1735700000	2148600000	1979700000	2537200000	3.449e+09	3633400000	2149400000	12	15	10	11	14	15	28	23	24	152	ATLLGLGLR;EDTPAIR;GMINAVSFMVK;HKATLLGLGLR;IGHTVER;IGHTVEREDTPAIR;RIGHTVER;RIGHTVEREDTPAIR				950	1671;3350;6144;6850;7484;7485;13544;13545	True;True;True;True;True;True;True;True	1755;3483;6369;6370;7105;7760;7761;14096;14097	17824;17825;17826;17827;17828;17829;17830;17831;17832;17833;17834;17835;17836;17837;17838;17839;17840;17841;17842;17843;17844;17845;17846;17847;17848;17849;17850;17851;17852;17853;17854;17855;17856;33939;33940;33941;33942;33943;33944;33945;33946;33947;61338;61339;61340;61341;61342;61343;61344;61345;61346;61347;61348;61349;61350;61351;61352;61353;61354;61355;61356;61357;61358;61359;61360;61361;61362;61363;61364;61365;61366;61367;61368;61369;61370;61371;61372;61373;61374;61375;61376;61377;61378;61379;61380;61381;61382;61383;61384;61385;61386;61387;61388;68322;68323;68324;68325;68326;68327;68328;68329;68330;68331;68332;68333;68334;68335;68336;68337;68338;68339;68340;68341;68342;68343;68344;74898;74899;74900;74901;74902;74903;74904;74905;74906;74907;74908;74909;74910;74911;74912;74913;74914;74915;74916;74917;74918;74919;74920;74921;74922;74923;74924;74925;74926;74927;74928;74929;74930;74931;74932;74933;74934;74935;132927;132928;132929;132930;132931;132932;132933;132934;132935;132936;132937;132938;132939	15998;15999;16000;16001;16002;16003;16004;16005;16006;16007;16008;16009;16010;16011;16012;16013;16014;16015;16016;16017;16018;16019;16020;16021;16022;16023;16024;16025;16026;16027;16028;16029;16030;16031;16032;16033;16034;16035;16036;16037;29609;29610;29611;29612;29613;29614;29615;29616;29617;29618;53034;53035;53036;53037;53038;53039;53040;53041;53042;53043;53044;53045;53046;53047;53048;53049;53050;53051;53052;53053;53054;53055;53056;53057;53058;53059;53060;53061;53062;53063;53064;58743;58744;58745;58746;58747;58748;58749;58750;58751;58752;58753;58754;58755;58756;58757;58758;58759;64315;64316;64317;64318;64319;64320;64321;64322;64323;64324;64325;64326;64327;64328;64329;64330;64331;64332;64333;64334;64335;64336;64337;64338;64339;64340;64341;64342;64343;64344;64345;64346;64347;64348;64349;64350;64351;64352;64353;64354;64355;64356;64357;64358;64359;64360;64361;64362;64363;64364;64365;64366;64367;109619;109620;109621;109622;109623;109624;109625;109626	16018;29614;53036;58746;64315;64340;109619;109623	575;576	47;54	83333	4467.22	5858.8	4262.71	5599.75	5162.65	8933	9899.34	9055.06	8319.65
952	P0AG55	P0AG55	13	13	13	50S ribosomal protein L6	rplF	sp|P0AG55|RL6_ECOLI Large ribosomal subunit protein uL6 OS=Escherichia coli (strain K12) OX=83333 GN=rplF PE=1 SV=2	1	13	13	13	13	13	13	13	13	13	13	13	13	13	13	13	13	13	13	13	13	13	13	13	13	13	13	13	13	13	13	78	78	78	18.904	177	177	0	213.8	By MS/MS	By MS/MS	By MS/MS	By MS/MS	By MS/MS	By MS/MS	By MS/MS	By MS/MS	By MS/MS	78	78	78	78	78	78	78	78	78	1.5428e+11	1.55e+10	1.6099e+10	6112700000	1.5537e+10	7653500000	6696100000	2.5357e+10	3.4435e+10	2.6889e+10	9	1.4333e+10	1.483e+09	1455700000	538890000	1484400000	700580000	613910000	2336400000	3211800000	2508400000	1992800000	1930300000	1.874e+09	2054900000	2408600000	1750200000	7358600000	7627900000	8017100000	57	53	36	59	62	46	172	168	194	847	ALLNSMVIGVTEGFTK;ALLNSMVIGVTEGFTKK;APVVVPAGVDVK;DGYADGWAQAGTAR;GADKQVIGQVAADLR;GNVINLSLGFSHPVDHQLPAGITAECPTQTEIVLK;HADNTLTFGPR;INGQVITIK;KLQLVGVGYR;LQLVGVGYR;QVIGQVAADLR;TLNDAVEVK;YADEVVR				951	1073;1074;1389;2431;5342;6215;6656;7885;8698;10494;13291;15526;17892	True;True;True;True;True;True;True;True;True;True;True;True;True	1122;1123;1124;1461;2537;5531;6450;6905;8183;9019;10856;13834;16149;18621	11946;11947;11948;11949;11950;11951;11952;11953;11954;11955;11956;11957;11958;11959;11960;11961;11962;11963;11964;11965;11966;11967;11968;11969;11970;11971;11972;11973;11974;11975;11976;11977;11978;11979;11980;11981;11982;11983;11984;11985;11986;11987;11988;11989;11990;11991;11992;11993;11994;11995;11996;11997;11998;11999;12000;12001;12002;12003;12004;12005;12006;12007;12008;12009;12010;12011;12012;12013;12014;12015;12016;12017;12018;12019;12020;12021;12022;12023;12024;12025;12026;12027;12028;12029;12030;12031;12032;12033;12034;12035;12036;12037;12038;12039;12040;12041;12042;12043;12044;12045;12046;12047;12048;12049;12050;12051;12052;12053;12054;12055;12056;12057;12058;12059;12060;12061;12062;12063;12064;12065;12066;12067;12068;12069;12070;12071;12072;12073;12074;12075;12076;12077;12078;12079;12080;12081;12082;12083;12084;12085;12086;12087;12088;12089;12090;15180;15181;15182;15183;15184;15185;15186;15187;15188;15189;15190;15191;15192;15193;15194;15195;15196;15197;15198;15199;15200;15201;15202;15203;15204;15205;15206;15207;15208;15209;15210;15211;15212;15213;15214;15215;15216;15217;15218;15219;15220;15221;15222;15223;15224;15225;15226;15227;15228;15229;15230;15231;15232;15233;15234;25348;25349;25350;25351;25352;25353;25354;25355;25356;25357;25358;25359;25360;25361;25362;25363;25364;25365;25366;25367;25368;25369;25370;25371;25372;25373;25374;25375;25376;25377;25378;25379;25380;25381;25382;25383;25384;25385;25386;25387;25388;25389;25390;25391;25392;25393;25394;25395;25396;25397;25398;25399;25400;25401;25402;25403;25404;25405;25406;25407;25408;25409;25410;25411;25412;25413;25414;25415;25416;25417;25418;25419;25420;25421;25422;25423;25424;25425;25426;25427;25428;25429;25430;25431;25432;25433;25434;25435;25436;25437;25438;53187;53188;53189;53190;53191;53192;53193;53194;53195;53196;53197;53198;53199;53200;53201;53202;53203;53204;53205;53206;53207;53208;53209;53210;53211;53212;53213;53214;53215;53216;53217;53218;53219;53220;53221;53222;53223;53224;53225;53226;53227;53228;53229;53230;62068;62069;62070;62071;62072;62073;62074;62075;62076;62077;62078;62079;62080;62081;62082;62083;62084;62085;62086;62087;62088;62089;62090;62091;62092;62093;62094;62095;66315;66316;66317;66318;66319;66320;66321;66322;66323;66324;66325;66326;66327;66328;66329;66330;66331;66332;66333;66334;66335;66336;66337;66338;66339;66340;66341;66342;66343;66344;66345;66346;66347;66348;66349;66350;66351;66352;66353;66354;66355;66356;66357;66358;66359;66360;66361;66362;66363;66364;66365;66366;66367;66368;66369;66370;66371;66372;66373;66374;66375;66376;66377;66378;66379;66380;66381;66382;66383;66384;66385;66386;66387;66388;66389;66390;66391;66392;66393;79074;79075;79076;79077;79078;79079;79080;79081;79082;79083;79084;79085;79086;79087;79088;79089;79090;79091;79092;79093;79094;79095;79096;79097;79098;79099;79100;87859;87860;87861;87862;87863;87864;87865;87866;87867;87868;87869;87870;87871;87872;87873;87874;87875;87876;87877;87878;87879;87880;87881;87882;87883;87884;87885;87886;87887;87888;87889;87890;87891;87892;87893;87894;87895;87896;87897;87898;87899;87900;87901;87902;87903;87904;87905;87906;87907;87908;87909;87910;87911;87912;87913;87914;87915;87916;87917;87918;87919;87920;87921;87922;87923;87924;87925;87926;87927;87928;87929;87930;87931;87932;87933;87934;104792;104793;104794;104795;104796;104797;104798;104799;104800;104801;104802;104803;104804;104805;104806;104807;104808;104809;104810;104811;104812;104813;104814;104815;104816;104817;104818;104819;104820;104821;104822;104823;104824;104825;104826;130299;130300;130301;130302;130303;130304;130305;130306;130307;130308;130309;130310;130311;130312;130313;130314;130315;130316;130317;130318;130319;130320;130321;130322;130323;130324;130325;130326;130327;130328;130329;130330;130331;130332;130333;130334;130335;130336;130337;130338;130339;130340;130341;130342;130343;130344;130345;130346;130347;130348;130349;130350;130351;130352;130353;130354;130355;130356;130357;130358;130359;130360;130361;130362;130363;130364;130365;130366;130367;130368;130369;130370;130371;130372;130373;130374;130375;130376;130377;130378;130379;130380;130381;130382;130383;130384;130385;130386;130387;130388;130389;130390;130391;130392;130393;130394;130395;130396;130397;130398;130399;130400;130401;130402;130403;130404;130405;130406;130407;130408;130409;130410;130411;130412;130413;130414;130415;130416;130417;130418;130419;130420;130421;130422;130423;130424;130425;130426;130427;130428;130429;130430;130431;130432;130433;130434;130435;130436;130437;130438;130439;130440;130441;130442;130443;130444;130445;130446;130447;130448;130449;130450;130451;130452;130453;130454;130455;130456;130457;130458;130459;151366;151367;151368;151369;151370;151371;151372;151373;151374;151375;151376;151377;151378;151379;151380;175824;175825;175826;175827;175828;175829;175830;175831;175832;175833;175834;175835;175836;175837;175838;175839;175840;175841	11232;11233;11234;11235;11236;11237;11238;11239;11240;11241;11242;11243;11244;11245;11246;11247;11248;11249;11250;11251;11252;11253;11254;11255;11256;11257;11258;11259;11260;11261;11262;11263;11264;11265;11266;11267;11268;11269;11270;11271;11272;11273;11274;11275;11276;11277;11278;11279;11280;11281;11282;11283;11284;11285;11286;11287;11288;11289;11290;11291;11292;11293;11294;11295;11296;11297;11298;11299;11300;11301;11302;11303;11304;11305;11306;11307;11308;11309;11310;11311;11312;11313;11314;11315;11316;11317;11318;11319;11320;11321;11322;11323;11324;11325;11326;11327;11328;11329;11330;11331;11332;11333;11334;11335;11336;11337;11338;11339;11340;11341;11342;11343;11344;11345;11346;11347;11348;11349;11350;11351;11352;11353;11354;11355;11356;11357;11358;11359;11360;11361;11362;11363;11364;11365;11366;11367;11368;11369;11370;11371;11372;11373;11374;11375;11376;11377;11378;11379;11380;11381;11382;11383;11384;11385;11386;11387;11388;11389;11390;11391;11392;11393;11394;11395;11396;11397;11398;11399;11400;11401;11402;13930;13931;13932;13933;13934;13935;13936;13937;13938;13939;13940;13941;13942;13943;13944;13945;13946;13947;13948;13949;13950;13951;13952;13953;13954;13955;13956;13957;13958;13959;13960;13961;13962;13963;13964;13965;13966;13967;13968;13969;13970;13971;13972;13973;13974;13975;13976;13977;13978;13979;13980;13981;13982;13983;13984;13985;13986;13987;22200;22201;22202;22203;22204;22205;22206;22207;22208;22209;22210;22211;22212;22213;22214;22215;22216;22217;22218;22219;22220;22221;22222;22223;22224;22225;22226;22227;22228;22229;22230;22231;22232;22233;22234;22235;22236;22237;22238;22239;22240;22241;22242;22243;22244;22245;22246;22247;22248;22249;22250;22251;22252;22253;22254;22255;22256;22257;22258;22259;22260;22261;22262;22263;22264;22265;22266;22267;22268;22269;22270;22271;22272;22273;22274;22275;22276;22277;22278;22279;22280;22281;22282;22283;22284;22285;22286;22287;22288;22289;22290;22291;22292;22293;22294;22295;22296;22297;22298;22299;22300;22301;22302;22303;22304;22305;22306;22307;22308;22309;22310;22311;22312;22313;22314;22315;22316;22317;22318;22319;22320;22321;22322;22323;22324;22325;22326;22327;22328;22329;45617;45618;45619;45620;45621;45622;45623;45624;45625;45626;45627;45628;45629;45630;45631;45632;45633;45634;45635;45636;45637;45638;45639;45640;45641;45642;45643;45644;45645;45646;45647;45648;45649;45650;45651;45652;45653;45654;45655;45656;45657;45658;45659;45660;45661;45662;45663;45664;53682;53683;53684;53685;53686;53687;53688;53689;53690;53691;53692;53693;53694;53695;53696;53697;53698;53699;53700;53701;53702;53703;53704;57181;57182;57183;57184;57185;57186;57187;57188;57189;57190;57191;57192;57193;57194;57195;57196;57197;57198;57199;57200;57201;57202;57203;57204;57205;57206;57207;57208;57209;57210;57211;57212;57213;57214;57215;57216;57217;57218;57219;57220;57221;57222;57223;57224;57225;57226;57227;57228;57229;57230;57231;57232;57233;57234;57235;57236;57237;57238;57239;57240;57241;57242;57243;57244;57245;57246;57247;57248;57249;57250;57251;57252;57253;57254;57255;57256;57257;57258;57259;57260;67793;67794;67795;67796;67797;67798;67799;67800;67801;67802;67803;67804;67805;67806;67807;67808;67809;74810;74811;74812;74813;74814;74815;74816;74817;74818;74819;74820;74821;74822;74823;74824;74825;74826;74827;74828;74829;74830;74831;74832;74833;74834;74835;74836;74837;74838;74839;74840;74841;74842;74843;74844;74845;74846;74847;74848;74849;74850;74851;74852;74853;74854;74855;74856;74857;74858;74859;74860;74861;74862;74863;74864;74865;74866;74867;74868;74869;74870;74871;74872;74873;74874;74875;74876;74877;74878;74879;74880;74881;74882;74883;74884;87569;87570;87571;87572;87573;87574;87575;87576;87577;87578;87579;87580;87581;87582;87583;87584;87585;87586;87587;87588;87589;87590;87591;87592;87593;87594;87595;87596;87597;87598;87599;87600;87601;87602;87603;87604;87605;87606;107537;107538;107539;107540;107541;107542;107543;107544;107545;107546;107547;107548;107549;107550;107551;107552;107553;107554;107555;107556;107557;107558;107559;107560;107561;107562;107563;107564;107565;107566;107567;107568;107569;107570;107571;107572;107573;107574;107575;107576;107577;107578;107579;107580;107581;107582;107583;107584;107585;107586;107587;107588;107589;107590;107591;107592;107593;107594;107595;107596;107597;107598;107599;107600;107601;107602;107603;107604;107605;107606;107607;107608;107609;107610;107611;107612;107613;107614;107615;107616;107617;107618;107619;107620;107621;107622;107623;107624;107625;107626;107627;107628;107629;107630;107631;107632;107633;107634;107635;107636;107637;107638;107639;107640;107641;107642;107643;107644;107645;107646;107647;107648;107649;107650;107651;107652;107653;107654;107655;107656;107657;107658;107659;107660;107661;107662;107663;107664;107665;107666;107667;107668;107669;107670;107671;107672;107673;107674;107675;107676;107677;107678;107679;107680;107681;107682;107683;107684;107685;107686;107687;107688;107689;107690;107691;107692;107693;107694;107695;107696;107697;107698;107699;107700;107701;107702;107703;107704;107705;107706;107707;107708;107709;107710;107711;107712;107713;107714;107715;107716;107717;107718;107719;107720;107721;107722;107723;107724;107725;107726;107727;107728;107729;107730;107731;107732;107733;107734;107735;107736;107737;107738;107739;107740;107741;107742;107743;107744;107745;107746;107747;107748;107749;107750;107751;107752;124220;124221;124222;124223;124224;124225;124226;124227;124228;124229;124230;124231;145036;145037;145038;145039;145040;145041;145042;145043;145044;145045;145046	11270;11399;13986;22238;45628;53686;57218;67806;74818;87581;107559;124220;145037	577	75	83333	13844.5	11088.3	10883.8	12999.9	12110.7	10924.8	19679.1	24846.7	24211.1
953	P0AG59	P0AG59	7	7	7	30S ribosomal protein S14	rpsN	sp|P0AG59|RS14_ECOLI Small ribosomal subunit protein uS14 OS=Escherichia coli (strain K12) OX=83333 GN=rpsN PE=1 SV=2	1	7	7	7	7	7	7	6	7	7	6	7	6	7	7	7	6	7	7	6	7	6	7	7	7	6	7	7	6	7	6	46.5	46.5	46.5	11.58	101	101	0	244.72	By MS/MS	By MS/MS	By MS/MS	By MS/MS	By MS/MS	By MS/MS	By MS/MS	By MS/MS	By MS/MS	46.5	46.5	46.5	36.6	46.5	46.5	46.5	46.5	46.5	3.4567e+10	4009300000	3.595e+09	1327900000	3925500000	1600100000	1159100000	7498400000	5685300000	5766800000	2	7187400000	484570000	517580000	312250000	757620000	363130000	222170000	2010600000	1131900000	1387700000	778150000	982340000	893620000	1031200000	1123500000	627830000	3031800000	2497300000	3462300000	43	48	32	58	42	37	80	85	66	491	AIISDVNASDEDR;AIISDVNASDEDRWNAVLK;GEIPGLK;QTGRPHGFLR;RVALADK;RVALADKYFAK;VALADKYFAK				952	837;838;5605;13237;13738;13739;16159	True;True;True;True;True;True;True	879;880;5807;13778;14294;14295;16808	8991;8992;8993;8994;8995;8996;8997;8998;8999;9000;9001;9002;9003;9004;9005;9006;9007;9008;9009;9010;9011;9012;9013;9014;9015;9016;9017;9018;9019;9020;9021;9022;9023;9024;9025;9026;9027;9028;9029;9030;9031;9032;9033;9034;9035;9036;9037;9038;9039;9040;9041;9042;9043;9044;9045;9046;9047;9048;9049;9050;9051;9052;9053;9054;9055;9056;9057;9058;9059;9060;9061;9062;9063;9064;9065;9066;9067;9068;9069;9070;9071;9072;9073;9074;9075;9076;9077;9078;9079;9080;9081;9082;9083;9084;9085;9086;9087;9088;9089;9090;9091;9092;9093;9094;9095;9096;9097;9098;9099;9100;9101;9102;9103;9104;9105;9106;9107;9108;9109;9110;9111;9112;9113;9114;9115;9116;9117;9118;9119;9120;9121;9122;9123;9124;9125;9126;9127;9128;9129;9130;9131;9132;9133;9134;9135;9136;9137;9138;9139;9140;9141;9142;9143;9144;9145;9146;9147;9148;9149;9150;9151;9152;9153;9154;9155;9156;9157;9158;9159;9160;9161;9162;9163;9164;55953;55954;55955;55956;55957;55958;55959;55960;55961;55962;55963;55964;55965;129790;129791;129792;129793;129794;129795;129796;129797;129798;129799;129800;129801;129802;129803;129804;134550;134551;134552;134553;134554;134555;134556;134557;134558;134559;134560;134561;134562;134563;134564;134565;134566;134567;134568;134569;134570;157750;157751;157752;157753;157754;157755;157756;157757;157758;157759;157760;157761;157762;157763;157764;157765;157766;157767;157768;157769;157770;157771;157772;157773;157774;157775	8140;8141;8142;8143;8144;8145;8146;8147;8148;8149;8150;8151;8152;8153;8154;8155;8156;8157;8158;8159;8160;8161;8162;8163;8164;8165;8166;8167;8168;8169;8170;8171;8172;8173;8174;8175;8176;8177;8178;8179;8180;8181;8182;8183;8184;8185;8186;8187;8188;8189;8190;8191;8192;8193;8194;8195;8196;8197;8198;8199;8200;8201;8202;8203;8204;8205;8206;8207;8208;8209;8210;8211;8212;8213;8214;8215;8216;8217;8218;8219;8220;8221;8222;8223;8224;8225;8226;8227;8228;8229;8230;8231;8232;8233;8234;8235;8236;8237;8238;8239;8240;8241;8242;8243;8244;8245;8246;8247;8248;8249;8250;8251;8252;8253;8254;8255;8256;8257;8258;8259;8260;8261;8262;8263;8264;8265;8266;8267;8268;8269;8270;8271;8272;8273;8274;8275;8276;8277;8278;8279;8280;8281;8282;8283;8284;8285;8286;8287;8288;8289;8290;8291;8292;8293;8294;8295;8296;8297;8298;8299;8300;8301;8302;8303;8304;8305;8306;8307;8308;8309;8310;8311;8312;8313;8314;8315;8316;8317;8318;8319;8320;8321;8322;8323;8324;8325;8326;8327;8328;8329;8330;8331;8332;8333;8334;8335;8336;8337;8338;8339;8340;8341;8342;8343;8344;8345;8346;8347;8348;8349;8350;8351;8352;8353;8354;8355;8356;8357;8358;8359;8360;8361;8362;8363;8364;8365;8366;8367;8368;8369;8370;8371;8372;8373;8374;8375;8376;8377;8378;8379;8380;8381;8382;8383;8384;8385;8386;8387;8388;8389;8390;8391;8392;8393;8394;8395;8396;8397;8398;8399;8400;8401;8402;8403;8404;8405;8406;8407;8408;8409;8410;8411;8412;8413;8414;8415;8416;8417;8418;8419;8420;8421;8422;8423;8424;8425;8426;8427;8428;8429;8430;8431;8432;8433;8434;8435;8436;8437;8438;8439;8440;8441;8442;8443;8444;8445;8446;8447;8448;8449;8450;8451;8452;8453;8454;8455;8456;8457;8458;8459;8460;8461;8462;8463;8464;8465;8466;8467;8468;8469;8470;8471;8472;8473;8474;8475;8476;8477;8478;8479;8480;8481;8482;8483;8484;8485;8486;8487;8488;8489;8490;8491;8492;8493;8494;8495;8496;8497;8498;8499;8500;8501;8502;8503;8504;8505;8506;8507;8508;8509;8510;8511;8512;8513;8514;8515;8516;8517;8518;8519;8520;8521;8522;8523;8524;8525;8526;8527;8528;8529;8530;8531;8532;8533;8534;8535;8536;8537;8538;8539;8540;8541;8542;8543;8544;8545;8546;8547;8548;8549;8550;8551;8552;8553;8554;8555;8556;8557;8558;8559;8560;8561;8562;48425;48426;48427;48428;48429;48430;48431;48432;48433;48434;48435;48436;48437;48438;48439;48440;48441;48442;48443;48444;48445;107172;107173;107174;107175;107176;107177;107178;107179;107180;107181;107182;107183;107184;107185;107186;110700;110701;110702;110703;110704;110705;110706;110707;110708;110709;110710;110711;129715;129716;129717;129718;129719;129720;129721;129722;129723;129724;129725;129726;129727;129728;129729;129730;129731;129732;129733;129734;129735	8148;8176;48430;107177;110702;110708;129723			83333	4523.7	3942.48	6306.41	6635	6277.29	3953.63	16934.9	8756.45	13394.1
954	P0AG63	P0AG63	5	5	5	30S ribosomal protein S17	rpsQ	sp|P0AG63|RS17_ECOLI Small ribosomal subunit protein uS17 OS=Escherichia coli (strain K12) OX=83333 GN=rpsQ PE=1 SV=2	1	5	5	5	3	2	2	3	2	2	3	3	5	3	2	2	3	2	2	3	3	5	3	2	2	3	2	2	3	3	5	61.9	61.9	61.9	9.7043	84	84	0	122.14	By MS/MS	By MS/MS	By MS/MS	By MS/MS	By MS/MS	By MS/MS	By MS/MS	By MS/MS	By MS/MS	41.7	32.1	32.1	41.7	32.1	32.1	41.7	41.7	61.9	3.0005e+10	1870300000	2092900000	459210000	2559900000	531920000	732840000	7804500000	7607700000	6345400000	2	9.096e+09	498160000	730740000	150860000	515670000	197260000	306920000	2345900000	2664800000	1685600000	1188900000	887310000	637360000	1181200000	386500000	366110000	7.112e+09	5339600000	5568700000	13	8	8	13	9	4	61	33	94	243	FVKHPIYGK;LHVHDENNECGIGDVVEIR;SIVVAIER;TKSWTLVR;VVSDKMEK				953	5251;9748;14262;15423;17611	True;True;True;True;True	5436;10090;14837;16042;18333	52210;97779;97780;97781;97782;97783;97784;97785;97786;97787;97788;97789;97790;97791;97792;97793;97794;97795;97796;97797;97798;97799;97800;97801;97802;97803;97804;97805;97806;97807;97808;97809;97810;97811;97812;97813;97814;97815;97816;97817;97818;97819;97820;97821;97822;97823;97824;97825;97826;97827;97828;97829;97830;97831;97832;97833;97834;97835;97836;97837;97838;97839;97840;97841;97842;97843;97844;97845;97846;97847;97848;97849;97850;97851;97852;97853;97854;97855;97856;97857;97858;97859;97860;97861;97862;97863;97864;97865;97866;97867;97868;97869;97870;97871;97872;97873;97874;97875;97876;97877;97878;97879;97880;97881;97882;97883;97884;97885;97886;97887;97888;97889;97890;97891;97892;97893;97894;97895;97896;97897;97898;97899;97900;97901;97902;97903;97904;97905;97906;97907;97908;97909;97910;97911;97912;97913;97914;97915;97916;97917;97918;97919;97920;97921;97922;97923;97924;97925;97926;97927;97928;139745;139746;139747;139748;139749;139750;139751;139752;139753;139754;139755;139756;139757;139758;139759;139760;139761;139762;139763;139764;139765;139766;139767;139768;139769;139770;139771;139772;139773;139774;139775;139776;139777;139778;139779;139780;139781;139782;139783;139784;139785;139786;139787;139788;139789;139790;139791;139792;139793;139794;139795;139796;139797;139798;139799;150434;150435;150436;150437;150438;150439;150440;173268	44907;82182;82183;82184;82185;82186;82187;82188;82189;82190;82191;82192;82193;82194;82195;82196;82197;82198;82199;82200;82201;82202;82203;82204;82205;82206;82207;82208;82209;82210;82211;82212;82213;82214;82215;82216;82217;82218;82219;82220;82221;82222;82223;82224;82225;82226;82227;82228;82229;82230;82231;82232;82233;82234;82235;82236;82237;82238;82239;82240;82241;82242;82243;82244;82245;82246;82247;82248;82249;82250;82251;82252;82253;82254;82255;82256;82257;82258;82259;82260;82261;82262;82263;82264;82265;82266;82267;82268;82269;82270;82271;82272;82273;82274;82275;82276;82277;82278;82279;82280;82281;82282;82283;82284;82285;82286;82287;82288;82289;82290;82291;82292;82293;82294;82295;82296;82297;82298;82299;82300;82301;82302;82303;82304;82305;82306;82307;82308;82309;82310;82311;82312;82313;82314;82315;82316;82317;82318;82319;82320;82321;82322;82323;82324;82325;82326;82327;82328;82329;82330;82331;82332;82333;82334;82335;82336;82337;82338;82339;82340;82341;82342;82343;82344;82345;82346;82347;82348;82349;82350;82351;82352;82353;82354;82355;82356;82357;82358;82359;82360;82361;82362;82363;82364;82365;82366;82367;82368;82369;82370;82371;82372;82373;82374;82375;82376;115161;115162;115163;115164;115165;115166;115167;115168;115169;115170;115171;115172;115173;115174;115175;115176;115177;115178;115179;115180;115181;115182;115183;115184;115185;115186;115187;115188;115189;115190;115191;115192;115193;115194;115195;115196;115197;115198;115199;115200;115201;115202;115203;115204;115205;115206;115207;115208;123418;123419;143087	44907;82285;115188;123419;143087			83333	4650.57	5566.15	3046.87	4516.08	3409.96	5461.8	19759.1	20615.1	16269.4
955	P0AG67	P0AG67	54	54	54	30S ribosomal protein S1	rpsA	sp|P0AG67|RS1_ECOLI Small ribosomal subunit protein bS1 OS=Escherichia coli (strain K12) OX=83333 GN=rpsA PE=1 SV=1	1	54	54	54	45	49	48	46	46	48	47	46	46	45	49	48	46	46	48	47	46	46	45	49	48	46	46	48	47	46	46	67	67	67	61.157	557	557	0	323.31	By MS/MS	By MS/MS	By MS/MS	By MS/MS	By MS/MS	By MS/MS	By MS/MS	By MS/MS	By MS/MS	58.9	64.1	65.5	60.9	60.1	67	60.9	58.9	59.1	3.2969e+11	2.4384e+10	2.5902e+10	8769400000	2.5942e+10	1.1182e+10	1.1696e+10	7.7358e+10	7.0088e+10	7.4364e+10	26	6868100000	417150000	566270000	151710000	533590000	232530000	263270000	1662500000	1425500000	1615500000	1914700000	1.85e+09	1.733e+09	2189900000	2024300000	1997400000	1.0299e+10	8804200000	9757400000	328	180	186	299	217	196	697	630	824	3557	AFLPGSLVDVR;AFLPGSLVDVRPVR;AISLSVR;AKDEADEKDAIATVNK;ANPWQQFAETHNK;ANPWQQFAETHNKGDR;ANPWQQFAETHNKGDRVEGK;AVIESENSAER;AVIESENSAERDQLLENLQEGMEVK;AYEDAETVTGVINGK;DAIATVNK;DAIATVNKQEDANFSNNAMAEAFK;DEADEKDAIATVNK;DEADEKDAIATVNKQEDANFSNNAMAEAFK;DQLLENLQEGMEVK;DRVEDATLVLSVGDEVEAK;DTLHLEGK;DVVLVDAGLK;EIETRPGSIVR;FTGVDRK;GAIVTGK;GATVELADGVEGYLR;GDEIAAVVLQVDAER;GDRVEGK;GGFTVELNGIR;GVVVAIDK;GVVVAIDKDVVLVDAGLK;GVVVAIDKDVVLVDAGLKSESAIPAEQFK;HEAWITLEK;HPSEIVNVGDEITVK;KGAIVTGK;KGDEIAAVVLQVDAER;MTESFAQLFEESLK;MTESFAQLFEESLKEIETR;MTESFAQLFEESLKEIETRPGSIVR;NLTDYGAFVDLGGVDGLLHITDMAWK;NNVVVSR;QEDANFSNNAMAEAFK;QLAEDPFNNWVALNK;QLAEDPFNNWVALNKK;QLGEDPWVAIAK;RAVIESENSAER;RAVIESENSAERDQLLENLQEGMEVK;RHEAWITLEK;RNNVVVSR;RYPEGTK;SESAIPAEQFK;TESFAQLFEESLK;TESFAQLFEESLKEIETR;TESFAQLFEESLKEIETRPGSIVR;VEDATLVLSVGDEVEAK;VKHPSEIVNVGDEITVK;VTAVDAK;VVNVGDVVEVMVLDIDEER				954	505;506;879;905;1305;1306;1307;1784;1785;1898;2097;2098;2242;2243;2854;2885;2951;3074;3647;5191;5374;5444;5492;5532;5756;6571;6572;6573;6717;6962;8501;8509;11607;11608;11609;12125;12190;12731;12932;12933;12973;13385;13386;13524;13653;13793;14009;15138;15139;15140;16356;16761;17392;17605	True;True;True;True;True;True;True;True;True;True;True;True;True;True;True;True;True;True;True;True;True;True;True;True;True;True;True;True;True;True;True;True;True;True;True;True;True;True;True;True;True;True;True;True;True;True;True;True;True;True;True;True;True;True	526;527;924;950;1373;1374;1375;1875;1876;1877;1993;2198;2199;2348;2349;2971;2972;3004;3071;3198;3788;5375;5564;5636;5686;5729;5965;6818;6819;6820;6967;7222;8817;8825;12086;12087;12088;12089;12090;12091;12631;12707;13259;13260;13464;13465;13505;13933;13934;13935;14076;14207;14349;14576;15748;15749;15750;17016;17440;18106;18326;18327	5577;5578;5579;5580;5581;5582;5583;5584;5585;5586;5587;5588;5589;5590;5591;5592;5593;5594;5595;5596;5597;5598;5599;5600;5601;5602;5603;5604;5605;5606;5607;5608;5609;5610;5611;5612;5613;5614;5615;5616;5617;5618;5619;5620;5621;5622;5623;5624;5625;5626;5627;5628;5629;5630;5631;5632;5633;5634;5635;5636;5637;5638;5639;5640;5641;5642;5643;5644;5645;5646;5647;9678;9679;9680;9681;9682;9683;9684;9685;9686;9687;9688;9689;9690;9691;9692;9693;9694;9695;9696;9697;9698;9699;9700;9701;9702;9703;9704;9705;9706;9707;10028;10029;10030;10031;10032;10033;10034;10035;10036;10037;10038;10039;10040;10041;10042;10043;10044;10045;10046;10047;10048;10049;10050;10051;10052;10053;10054;10055;10056;10057;10058;10059;10060;10061;10062;10063;10064;10065;10066;10067;10068;10069;10070;10071;10072;10073;10074;10075;10076;10077;10078;10079;10080;10081;10082;10083;10084;10085;10086;10087;14410;14411;14412;14413;14414;14415;14416;14417;14418;14419;14420;14421;14422;14423;14424;14425;14426;14427;14428;14429;14430;14431;14432;14433;14434;14435;14436;14437;14438;14439;14440;14441;14442;14443;14444;14445;14446;14447;14448;14449;14450;14451;14452;14453;14454;14455;14456;14457;14458;14459;14460;14461;14462;14463;14464;14465;14466;14467;14468;14469;14470;14471;14472;14473;14474;14475;14476;14477;14478;14479;14480;14481;14482;14483;14484;14485;14486;14487;14488;14489;14490;14491;14492;14493;14494;14495;14496;14497;14498;14499;14500;14501;14502;14503;14504;14505;14506;14507;14508;14509;14510;14511;14512;14513;14514;14515;14516;14517;19248;19249;19250;19251;19252;19253;19254;19255;19256;19257;19258;19259;19260;19261;19262;19263;19264;19265;19266;19267;19268;19269;19270;19271;19272;19273;19274;19275;19276;19277;19278;19279;19280;19281;19282;19283;19284;19285;19286;19287;19288;19289;19290;19291;19292;19293;19294;19295;19296;19297;19298;19299;19300;19301;19302;19303;19304;19305;19306;19307;19308;19309;19310;19311;19312;19313;19314;19315;19316;19317;19318;19319;19320;19321;19322;19323;19324;19325;19326;19327;19328;19329;19330;19331;19332;19333;19334;19335;19336;19337;19338;19339;19340;19341;19342;19343;19344;19345;19346;19347;19348;19349;19350;19351;19352;19353;19354;19355;19356;19357;19358;19359;19360;19361;19362;19363;19364;19365;19366;19367;19368;19369;19370;19371;19372;19373;19374;19375;20586;20587;20588;20589;20590;20591;20592;20593;20594;20595;20596;20597;20598;20599;20600;20601;20602;20603;22393;22394;22395;22396;22397;22398;22399;22400;22401;22402;22403;22404;22405;22406;22407;22408;22409;22410;22411;22412;22413;22414;22415;22416;22417;22418;22419;22420;23802;23803;23804;23805;23806;23807;23808;23809;23810;23811;23812;23813;23814;23815;23816;23817;23818;23819;23820;23821;23822;23823;23824;23825;23826;23827;29022;29023;29024;29025;29026;29027;29028;29029;29030;29031;29032;29033;29034;29035;29036;29037;29038;29039;29040;29041;29042;29043;29044;29045;29046;29047;29048;29049;29050;29051;29052;29053;29054;29055;29056;29057;29058;29059;29060;29061;29062;29063;29064;29065;29066;29067;29068;29069;29070;29071;29072;29073;29074;29075;29076;29077;29078;29079;29080;29081;29082;29083;29084;29085;29086;29087;29088;29089;29090;29091;29092;29093;29094;29095;29096;29097;29098;29099;29100;29101;29102;29103;29104;29105;29400;29401;29402;29403;29404;29405;29406;29407;29408;29409;29410;29411;29412;29413;29414;29415;29416;29417;29418;29419;29420;29421;29422;29423;29424;29425;29426;29427;29428;29429;29430;29431;29432;29433;29434;29435;29436;29437;29438;29439;29440;29441;29442;29443;29444;29445;29446;29447;29448;29449;29450;29451;29452;29453;29454;29455;29456;29457;29458;29459;29460;29461;29462;29463;29464;29465;29466;29467;29468;29469;29470;29471;29472;29473;29474;29475;29476;29477;29478;29479;29480;29481;29482;29483;29484;29485;29486;29487;29488;29489;29490;29491;29492;29493;29494;29495;29496;29497;29498;29499;29500;29501;29502;29503;29504;29505;29506;29507;29508;29509;29510;29511;29512;29513;29514;29515;29516;29517;29518;29519;29520;29521;29522;29523;29524;29525;29526;29527;29528;29529;29530;29531;29532;29533;29534;29535;29536;29537;29538;29539;29540;29541;29542;29543;29544;29545;29546;29547;29548;29549;29550;29551;29552;29553;29554;29555;29556;29557;29558;29559;29560;29561;29562;29563;29564;29565;29566;29567;29568;29569;29570;29571;29572;29573;29574;29575;29576;29577;29578;29579;29580;29581;29582;29583;29584;29585;29586;29587;29588;29589;29590;29591;29592;29593;29594;29595;29596;29597;29598;29599;29600;29601;29602;29603;29604;29605;29606;29607;30127;30128;30129;30130;30131;30132;30133;30134;30135;30136;30137;30138;30139;30140;30141;30142;30143;30144;30145;30146;30147;30148;30149;30150;30151;30152;30153;30154;30155;31268;31269;31270;31271;31272;31273;31274;31275;31276;31277;31278;31279;31280;31281;31282;31283;31284;31285;31286;37149;37150;37151;37152;37153;37154;37155;37156;37157;37158;37159;37160;37161;37162;37163;37164;37165;37166;37167;37168;37169;37170;37171;37172;37173;37174;37175;37176;37177;37178;37179;37180;37181;37182;37183;37184;37185;37186;37187;37188;37189;37190;37191;37192;37193;37194;51707;51708;51709;51710;51711;51712;51713;53525;53526;53527;53528;53529;53530;53531;53532;53533;53534;53535;53536;53537;53538;53539;53540;53541;53542;53543;53544;53545;53546;53547;53548;53549;53550;54216;54217;54218;54219;54220;54221;54222;54223;54224;54225;54226;54227;54228;54229;54230;54231;54232;54233;54234;54235;54236;54237;54238;54239;54240;54241;54242;54243;54244;54245;54246;54247;54248;54249;54250;54251;54252;54253;54254;54255;54256;54257;54258;54259;54260;54261;54262;54263;54264;54265;54266;54267;54268;54269;54270;54271;54272;54273;54274;54275;54276;54277;54278;54279;54280;54281;54282;54283;54284;54285;54286;54287;54288;54289;54290;54291;54292;54293;54294;54295;54296;54297;54298;54299;54300;54301;54302;54303;54304;54305;54306;54307;54308;54309;54310;54311;54312;54313;54314;54315;54316;54317;54318;54319;54320;54321;54322;54323;54324;54325;54326;54327;54328;54329;54330;54331;54332;54333;54334;54335;54336;54337;54338;54339;54340;54341;54342;54343;54344;54345;54346;54347;54348;54349;54350;54351;54352;54353;54354;54355;54356;54357;54358;54359;54360;54361;54362;54363;54364;54365;54366;54367;54368;54369;54370;54371;54372;54373;54374;54375;54376;54377;54378;54379;54380;54381;54382;54383;54384;54385;54386;54387;54388;54389;54390;54391;54392;54393;54394;54395;54396;54397;54398;54399;54400;54401;54402;54403;54404;54405;54406;54407;54408;54409;54410;54411;54412;54413;54414;54415;54416;54417;54418;54419;54420;54421;54422;54423;54424;54425;54426;54427;54428;54429;54430;54431;54432;54433;54434;54435;54436;54437;54438;54439;54440;54441;54442;54443;54444;54445;54446;54447;54448;54896;54897;54898;54899;54900;54901;54902;54903;54904;54905;55265;55266;55267;55268;57388;57389;57390;57391;57392;65447;65448;65449;65450;65451;65452;65453;65454;65455;65456;65457;65458;65459;65460;65461;65462;65463;65464;65465;65466;65467;65468;65469;65470;65471;65472;65473;65474;65475;65476;65477;65478;65479;65480;65481;65482;65483;65484;65485;65486;65487;65488;65489;65490;65491;65492;65493;65494;65495;65496;65497;65498;65499;65500;65501;65502;65503;65504;65505;65506;65507;65508;65509;65510;65511;65512;65513;65514;65515;67022;67023;67024;67025;67026;67027;67028;67029;67030;67031;67032;67033;67034;67035;67036;67037;67038;67039;67040;67041;67042;67043;67044;67045;67046;67047;67048;67049;67050;67051;67052;67053;67054;67055;67056;67057;67058;67059;67060;67061;67062;67063;67064;67065;67066;67067;67068;67069;67070;67071;67072;67073;67074;67075;67076;67077;67078;67079;67080;67081;67082;67083;67084;67085;67086;67087;67088;67089;67090;67091;67092;67093;67094;69431;69432;69433;69434;69435;69436;69437;69438;69439;69440;69441;69442;69443;69444;69445;69446;69447;69448;69449;69450;69451;69452;69453;69454;69455;69456;69457;69458;69459;69460;69461;69462;69463;69464;69465;69466;69467;69468;69469;69470;69471;69472;69473;69474;69475;69476;69477;69478;69479;69480;69481;69482;69483;69484;69485;69486;69487;69488;69489;69490;69491;69492;69493;69494;69495;69496;69497;69498;69499;69500;69501;69502;69503;69504;69505;69506;69507;69508;69509;69510;69511;69512;69513;69514;69515;69516;69517;69518;69519;69520;69521;69522;69523;69524;69525;69526;69527;69528;69529;69530;69531;69532;69533;69534;69535;69536;69537;69538;69539;69540;69541;69542;69543;69544;69545;69546;69547;69548;69549;69550;69551;69552;69553;69554;69555;69556;69557;69558;69559;69560;69561;69562;69563;69564;69565;69566;69567;69568;69569;69570;69571;69572;69573;69574;69575;69576;69577;69578;69579;69580;69581;69582;69583;69584;69585;69586;69587;69588;69589;69590;69591;69592;69593;69594;69595;69596;69597;69598;69599;69600;69601;69602;69603;69604;69605;69606;69607;69608;69609;69610;69611;69612;69613;69614;69615;69616;69617;69618;69619;69620;69621;69622;69623;69624;69625;69626;69627;69628;69629;69630;69631;69632;69633;69634;69635;69636;69637;69638;69639;69640;69641;69642;69643;85344;85345;85346;85347;85348;85349;85350;85351;85352;85353;85354;85355;85356;85357;85358;85359;85360;85361;85429;85430;85431;85432;85433;85434;85435;85436;85437;85438;85439;85440;85441;85442;85443;85444;85445;85446;85447;85448;85449;85450;85451;85452;85453;85454;85455;85456;85457;85458;85459;85460;85461;85462;85463;85464;85465;85466;85467;85468;85469;85470;85471;85472;85473;85474;85475;85476;85477;85478;85479;85480;85481;85482;85483;85484;85485;85486;85487;85488;85489;85490;85491;85492;85493;85494;85495;85496;85497;85498;85499;85500;85501;85502;85503;85504;85505;85506;85507;85508;85509;85510;85511;85512;85513;85514;85515;85516;85517;85518;85519;85520;85521;85522;85523;85524;85525;85526;85527;85528;85529;85530;85531;85532;85533;85534;85535;85536;85537;85538;85539;85540;85541;85542;85543;85544;85545;85546;85547;85548;85549;85550;85551;85552;85553;85554;85555;85556;85557;85558;85559;85560;85561;85562;85563;85564;85565;85566;85567;85568;85569;85570;85571;85572;85573;85574;85575;85576;85577;85578;85579;85580;85581;85582;85583;85584;85585;85586;85587;85588;85589;85590;85591;85592;85593;85594;85595;85596;85597;85598;85599;85600;85601;85602;85603;85604;85605;85606;85607;85608;85609;85610;85611;85612;85613;85614;85615;85616;85617;85618;85619;85620;85621;85622;85623;85624;85625;85626;85627;85628;85629;85630;85631;85632;85633;85634;85635;85636;85637;85638;85639;85640;85641;85642;85643;85644;85645;116132;116133;116134;116135;116136;116137;116138;116139;116140;116141;116142;116143;116144;116145;116146;116147;116148;116149;116150;116151;116152;116153;116154;116155;116156;116157;116158;116159;116160;116161;116162;116163;116164;116165;116166;116167;116168;116169;116170;116171;116172;116173;116174;116175;116176;116177;116178;121017;121018;121019;121634;121635;121636;121637;121638;121639;121640;121641;121642;125784;125785;125786;125787;125788;125789;125790;125791;125792;125793;125794;125795;125796;125797;125798;125799;125800;125801;125802;125803;125804;125805;125806;125807;125808;125809;125810;125811;125812;125813;125814;125815;125816;125817;125818;125819;125820;125821;125822;125823;125824;125825;125826;125827;125828;125829;125830;125831;125832;125833;125834;125835;125836;127470;127471;127472;127473;127474;127475;127476;127477;127478;127479;127480;127481;127482;127483;127484;127485;127486;127487;127488;127489;127490;127491;127492;127493;127494;127495;127496;127497;127498;127499;127500;127501;127502;127503;127504;127505;127506;127507;127508;127509;127510;127511;127512;127513;127514;127515;127516;127517;127518;127519;127520;127521;127522;127523;127524;127525;127526;127527;127528;127529;127530;127531;127532;127533;127534;127535;127813;127814;127815;127816;127817;127818;127819;127820;127821;127822;127823;127824;127825;127826;127827;127828;127829;127830;127831;127832;127833;127834;127835;127836;127837;127838;127839;127840;127841;127842;127843;127844;127845;127846;131307;131308;131309;131310;131311;131312;131313;131314;131315;131316;131317;131318;131319;131320;131321;131322;131323;131324;131325;131326;131327;131328;131329;131330;131331;131332;131333;131334;131335;131336;131337;131338;131339;131340;131341;131342;131343;131344;131345;131346;131347;131348;131349;131350;131351;131352;131353;131354;131355;131356;131357;131358;131359;131360;131361;131362;131363;131364;131365;131366;131367;131368;131369;131370;131371;131372;131373;131374;131375;131376;131377;131378;131379;131380;131381;131382;131383;131384;131385;131386;131387;131388;131389;131390;131391;131392;131393;131394;131395;131396;131397;131398;131399;131400;131401;131402;131403;131404;131405;131406;131407;131408;131409;131410;131411;131412;131413;131414;131415;131416;131417;131418;131419;131420;131421;131422;131423;131424;131425;131426;131427;131428;131429;131430;131431;131432;131433;131434;132739;132740;132741;132742;132743;132744;132745;132746;132747;132748;132749;132750;132751;132752;132753;132754;132755;132756;132757;132758;132759;132760;132761;132762;132763;132764;133773;133774;133775;133776;135103;135104;135105;135106;135107;135108;137146;137147;137148;137149;137150;137151;137152;137153;137154;137155;137156;137157;137158;137159;137160;137161;137162;137163;137164;137165;137166;137167;147641;147642;147643;147644;147645;147646;147647;147648;147649;147650;147651;147652;147653;147654;147655;147656;147657;147658;147659;147660;147661;147662;147663;147664;147665;147666;159761;159762;159763;164696;164697;164698;164699;164700;164701;164702;164703;164704;164705;164706;164707;164708;164709;164710;164711;164712;164713;164714;164715;164716;164717;164718;164719;164720;164721;164722;164723;164724;164725;164726;164727;164728;164729;164730;164731;164732;164733;164734;164735;164736;164737;164738;164739;164740;164741;164742;164743;164744;164745;164746;164747;164748;164749;164750;164751;164752;164753;164754;164755;164756;164757;164758;164759;164760;164761;164762;164763;164764;164765;164766;164767;164768;164769;164770;164771;164772;164773;164774;164775;164776;164777;164778;164779;164780;164781;164782;164783;164784;164785;164786;164787;164788;164789;164790;164791;164792;164793;164794;164795;164796;164797;164798;164799;164800;164801;164802;164803;164804;164805;164806;164807;164808;164809;164810;164811;164812;164813;164814;164815;164816;164817;164818;164819;164820;164821;164822;164823;164824;164825;164826;164827;164828;164829;164830;164831;164832;164833;164834;164835;164836;164837;164838;164839;164840;164841;164842;164843;164844;164845;164846;164847;164848;164849;164850;164851;164852;164853;164854;164855;164856;164857;164858;164859;164860;164861;164862;164863;164864;164865;164866;164867;164868;164869;164870;164871;164872;164873;164874;164875;164876;164877;164878;164879;164880;164881;164882;164883;164884;164885;164886;164887;164888;164889;164890;164891;164892;164893;164894;164895;164896;164897;164898;164899;164900;164901;164902;164903;164904;164905;164906;164907;164908;164909;164910;164911;164912;164913;164914;164915;164916;164917;164918;164919;164920;164921;164922;164923;164924;164925;164926;164927;164928;164929;164930;164931;164932;164933;164934;164935;164936;164937;164938;164939;164940;164941;164942;164943;164944;164945;164946;164947;164948;164949;164950;164951;164952;164953;164954;164955;164956;164957;164958;164959;164960;164961;164962;164963;164964;164965;164966;164967;164968;164969;164970;171183;171184;171185;171186;171187;171188;171189;171190;171191;171192;171193;171194;171195;171196;171197;171198;171199;171200;171201;171202;171203;171204;171205;171206;171207;171208;171209;171210;171211;171212;173203;173204;173205;173206;173207;173208;173209;173210;173211;173212;173213;173214;173215;173216;173217;173218;173219;173220;173221;173222;173223;173224;173225;173226;173227;173228;173229;173230;173231;173232;173233;173234;173235;173236;173237	5090;5091;5092;5093;5094;5095;5096;5097;5098;5099;5100;5101;5102;5103;5104;5105;5106;5107;5108;5109;5110;5111;5112;5113;5114;5115;5116;5117;5118;5119;5120;5121;5122;5123;5124;5125;5126;5127;5128;5129;5130;5131;5132;5133;5134;5135;5136;5137;5138;5139;5140;5141;5142;5143;5144;5145;5146;5147;5148;5149;5150;5151;5152;5153;5154;5155;5156;5157;5158;5159;5160;5161;5162;5163;5164;5165;5166;5167;5168;5169;5170;5171;5172;5173;5174;5175;5176;5177;5178;5179;5180;5181;5182;5183;5184;5185;5186;5187;5188;5189;5190;5191;5192;5193;5194;5195;5196;5197;5198;5199;5200;5201;5202;5203;5204;5205;5206;5207;5208;5209;5210;5211;5212;5213;5214;5215;5216;5217;5218;5219;5220;5221;8984;8985;8986;8987;8988;8989;8990;8991;8992;8993;8994;8995;8996;8997;8998;8999;9000;9001;9002;9003;9004;9005;9006;9007;9008;9009;9010;9399;9400;9401;9402;9403;9404;9405;9406;9407;9408;9409;9410;9411;9412;9413;9414;9415;9416;9417;9418;9419;9420;9421;9422;9423;9424;9425;9426;9427;9428;9429;9430;9431;9432;9433;9434;9435;9436;9437;9438;9439;9440;9441;9442;9443;9444;9445;9446;9447;9448;13303;13304;13305;13306;13307;13308;13309;13310;13311;13312;13313;13314;13315;13316;13317;13318;13319;13320;13321;13322;13323;13324;13325;13326;13327;13328;13329;13330;13331;13332;13333;13334;13335;13336;13337;13338;13339;13340;13341;13342;13343;13344;13345;13346;13347;13348;13349;13350;13351;13352;13353;13354;13355;13356;13357;13358;13359;13360;13361;13362;13363;13364;13365;13366;13367;13368;13369;13370;13371;13372;13373;13374;13375;13376;13377;13378;13379;13380;13381;13382;13383;13384;13385;13386;13387;13388;13389;13390;13391;13392;13393;13394;13395;13396;13397;13398;13399;13400;13401;13402;13403;13404;13405;13406;13407;13408;13409;13410;13411;13412;13413;13414;13415;13416;13417;13418;13419;13420;13421;17386;17387;17388;17389;17390;17391;17392;17393;17394;17395;17396;17397;17398;17399;17400;17401;17402;17403;17404;17405;17406;17407;17408;17409;17410;17411;17412;17413;17414;17415;17416;17417;17418;17419;17420;17421;17422;17423;17424;17425;17426;17427;17428;17429;17430;17431;17432;17433;17434;17435;17436;17437;17438;17439;17440;17441;17442;17443;17444;17445;17446;17447;17448;17449;17450;17451;17452;17453;17454;17455;17456;17457;17458;17459;17460;17461;17462;17463;17464;17465;17466;17467;17468;17469;17470;17471;17472;17473;17474;17475;17476;17477;17478;17479;17480;17481;17482;17483;17484;17485;17486;17487;17488;17489;17490;17491;17492;17493;17494;17495;17496;17497;17498;17499;17500;17501;17502;17503;17504;17505;17506;17507;17508;17509;17510;17511;17512;17513;17514;17515;17516;17517;17518;17519;17520;17521;17522;17523;17524;17525;17526;17527;17528;17529;17530;17531;17532;17533;17534;17535;17536;17537;17538;17539;17540;17541;17542;17543;17544;17545;17546;17547;17548;17549;17550;17551;17552;17553;17554;17555;17556;17557;17558;17559;17560;17561;17562;17563;17564;17565;17566;17567;17568;17569;17570;17571;17572;17573;17574;17575;17576;17577;17578;17579;18578;18579;18580;18581;18582;18583;18584;18585;18586;18587;18588;18589;18590;18591;18592;18593;18594;18595;18596;20011;20012;20013;20014;20015;20016;20017;20018;20019;20020;20021;20022;20023;20024;21133;21134;21135;21136;21137;21138;21139;21140;21141;21142;21143;21144;24949;24950;24951;24952;24953;24954;24955;24956;24957;24958;24959;24960;24961;24962;24963;24964;24965;24966;24967;24968;24969;24970;24971;24972;24973;24974;24975;24976;24977;24978;24979;24980;24981;24982;24983;24984;24985;24986;24987;24988;24989;24990;24991;24992;24993;24994;24995;24996;24997;24998;24999;25000;25001;25002;25003;25004;25005;25006;25007;25008;25009;25010;25011;25012;25013;25014;25015;25016;25017;25018;25019;25020;25021;25022;25023;25024;25025;25026;25027;25028;25029;25030;25031;25032;25033;25034;25035;25036;25037;25038;25039;25040;25041;25042;25043;25044;25045;25046;25047;25048;25049;25050;25051;25052;25053;25054;25055;25056;25057;25058;25059;25060;25061;25062;25063;25064;25065;25066;25067;25068;25069;25070;25071;25072;25073;25074;25075;25076;25277;25278;25279;25280;25281;25282;25283;25284;25285;25286;25287;25288;25289;25290;25291;25292;25293;25294;25295;25296;25297;25298;25299;25300;25301;25302;25303;25304;25305;25306;25307;25308;25309;25310;25311;25312;25313;25314;25315;25316;25317;25318;25319;25320;25321;25322;25323;25324;25325;25326;25327;25328;25329;25330;25331;25332;25333;25334;25335;25336;25337;25338;25339;25340;25341;25342;25343;25344;25345;25346;25347;25348;25349;25350;25351;25352;25353;25354;25355;25356;25357;25358;25359;25360;25361;25362;25363;25364;25365;25366;25367;25368;25369;25370;25371;25372;25373;25374;25375;25376;25377;25378;25379;25380;25381;25382;25383;25384;25385;25386;25387;25388;25389;25390;25391;25392;25393;25394;25395;25396;25397;25398;25399;25400;25401;25402;25403;25404;25405;25406;25407;25408;25409;25410;25411;25412;25413;25414;25415;25416;25417;25418;25419;25420;25421;25422;25423;25424;25425;25426;25427;25428;25429;25430;25431;25432;25433;25434;25435;25436;25437;25438;25439;25440;25441;25442;25443;25444;25445;25446;25447;25448;25449;25450;25451;25452;25453;25454;25455;25456;25457;25458;25459;25460;25461;25462;25463;25464;25465;25466;25467;25468;25469;25470;25471;25472;25473;25474;25475;25476;25477;25478;25479;25480;25481;25482;25483;25484;25485;25486;25487;25488;25489;25490;25491;25492;25493;25494;25495;25496;25497;25498;25499;25500;25501;25502;25503;25504;25505;25506;25507;25508;25509;25510;25511;25512;25513;25514;25515;25516;25517;25518;25519;25520;25521;25522;25523;25524;25525;25526;25527;25528;25529;25530;25531;25532;25533;25534;25535;25536;25537;25538;25539;25540;25541;25542;25543;25544;25545;25546;25547;25548;25549;25550;25551;25552;25553;25554;25555;25556;25557;25558;25559;25560;25561;25562;25563;25564;25565;25566;25567;25568;25569;25570;25571;25572;25573;25574;25575;25576;25577;25578;25579;25580;25581;25582;25583;25584;25585;25586;25587;25588;25589;25590;25591;25592;25593;25594;25595;25596;25597;25598;25599;25600;25601;25602;25603;25604;25605;25606;25607;25608;25609;25610;25611;25612;25613;25614;25615;25616;25617;25618;25619;25620;25621;25622;25623;25624;25625;25626;25627;25628;25629;25630;25631;25632;25633;25634;25635;25636;25637;25638;25639;25640;25641;25642;25643;25644;25645;25646;25647;25648;25649;25650;25651;25652;25653;25654;25655;25656;25657;25658;25659;25660;25661;25662;25663;25664;25665;25666;25667;25668;25669;25670;25671;25672;25673;25674;25675;25676;25677;25678;25679;25680;25681;25682;25683;25684;25685;25686;25687;25688;25689;25690;25691;25692;25693;25694;25695;25696;25697;25698;25699;25700;25701;25702;25703;25704;25705;25706;25707;25708;25709;25710;25711;25712;25713;25714;25715;25716;25717;25718;25719;25720;25721;26104;26105;26106;26107;26108;26109;26110;26111;26112;26113;26114;26115;26116;26117;26118;26119;26120;26121;26122;26123;26124;26125;26126;26127;26128;26129;26130;26131;26132;26133;26134;26135;26136;26137;26138;26139;26140;26141;26142;26143;27106;27107;27108;27109;27110;27111;27112;27113;27114;27115;27116;27117;27118;32380;32381;32382;32383;32384;32385;32386;32387;32388;32389;32390;32391;32392;32393;32394;32395;32396;32397;32398;32399;32400;32401;32402;32403;32404;32405;32406;32407;32408;32409;32410;32411;32412;32413;32414;32415;32416;32417;32418;32419;32420;32421;32422;32423;32424;32425;32426;32427;32428;32429;32430;32431;32432;32433;32434;32435;44459;45903;45904;45905;45906;45907;45908;45909;45910;45911;45912;45913;45914;45915;45916;45917;45918;45919;45920;45921;45922;45923;45924;45925;45926;45927;45928;45929;45930;45931;45932;45933;45934;45935;45936;45937;45938;45939;45940;45941;45942;45943;45944;45945;45946;45947;45948;45949;45950;45951;45952;45953;45954;45955;45956;45957;45958;45959;45960;45961;46454;46455;46456;46457;46458;46459;46460;46461;46462;46463;46464;46465;46466;46467;46468;46469;46470;46471;46472;46473;46474;46475;46476;46477;46478;46479;46480;46481;46482;46483;46484;46485;46486;46487;46488;46489;46490;46491;46492;46493;46494;46495;46496;46497;46498;46499;46500;46501;46502;46503;46504;46505;46506;46507;46508;46509;46510;46511;46512;46513;46514;46515;46516;46517;46518;46519;46520;46521;46522;46523;46524;46525;46526;46527;46528;46529;46530;46531;46532;46533;46534;46535;46536;46537;46538;46539;46540;46541;46542;46543;46544;46545;46546;46547;46548;46549;46550;46551;46552;46553;46554;46555;46556;46557;46558;46559;46560;46561;46562;46563;46564;46565;46566;46567;46568;46569;46570;46571;46572;46573;46574;46575;46576;46577;46578;46579;46580;46581;46582;46583;46584;46585;46586;46587;46588;46589;46590;46591;46592;46593;46594;46595;46596;46597;46598;46599;46600;46601;46602;46603;46604;46605;46606;46607;46608;46609;46610;46611;46612;46613;46614;46615;46616;46617;46618;46619;46620;46621;46622;46623;46624;46625;46626;46627;46628;46629;46630;46631;46632;46633;46634;46635;46636;46637;46638;46639;46640;46641;46642;46643;46644;46645;46646;46647;46648;46649;46650;46651;46652;46653;46654;46655;46656;46657;46658;46659;46660;46661;46662;46663;46664;46665;46666;46667;46668;46669;46670;46671;46672;46673;46674;46675;46676;46677;46678;46679;46680;46681;46682;46683;46684;46685;46686;46687;46688;46689;46690;46691;46692;46693;46694;46695;46696;46697;46698;46699;46700;46701;46702;46703;46704;46705;46706;46707;46708;46709;46710;46711;46712;46713;46714;46715;46716;46717;46718;46719;46720;46721;46722;46723;46724;46725;46726;46727;46728;46729;46730;46731;46732;46733;46734;46735;46736;46737;46738;46739;46740;46741;46742;46743;46744;46745;46746;46747;46748;46749;46750;46751;46752;46753;46754;46755;46756;46757;46758;46759;46760;46761;46762;46763;46764;46765;46766;46767;46768;46769;46770;46771;46772;46773;46774;46775;46776;46777;46778;46779;46780;46781;46782;46783;46784;46785;46786;46787;46788;46789;46790;46791;46792;46793;46794;46795;46796;46797;46798;46799;46800;46801;46802;46803;46804;46805;46806;46807;46808;46809;46810;46811;46812;46813;46814;46815;46816;46817;46818;46819;46820;46821;46822;46823;46824;46825;46826;46827;46828;46829;46830;46831;46832;46833;46834;46835;46836;46837;46838;46839;46840;46841;46842;46843;46844;46845;46846;46847;46848;46849;46850;46851;46852;46853;46854;46855;46856;46857;46858;46859;46860;46861;46862;46863;46864;46865;46866;46867;46868;46869;46870;46871;46872;46873;46874;46875;46876;46877;46878;46879;46880;46881;46882;46883;46884;46885;46886;46887;46888;46889;46890;46891;46892;46893;46894;46895;46896;46897;46898;46899;46900;47521;47522;47523;47524;47525;47526;47527;47528;47529;47530;47531;47532;47533;47797;49551;49552;49553;49554;49555;56479;56480;56481;56482;56483;56484;56485;56486;56487;56488;56489;56490;56491;56492;56493;56494;56495;56496;56497;56498;56499;56500;56501;56502;56503;56504;56505;56506;56507;56508;56509;56510;56511;56512;56513;56514;56515;56516;56517;56518;56519;56520;56521;56522;56523;56524;56525;56526;56527;56528;56529;56530;56531;56532;56533;56534;56535;56536;56537;56538;56539;56540;56541;56542;56543;56544;56545;56546;56547;56548;56549;56550;56551;56552;56553;56554;56555;57762;57763;57764;57765;57766;57767;57768;57769;57770;57771;57772;57773;57774;57775;57776;57777;57778;57779;57780;57781;57782;57783;57784;57785;57786;57787;57788;57789;57790;57791;57792;57793;57794;57795;57796;57797;57798;57799;57800;57801;57802;57803;57804;57805;57806;57807;57808;57809;57810;57811;57812;57813;57814;57815;57816;57817;59626;59627;59628;59629;59630;59631;59632;59633;59634;59635;59636;59637;59638;59639;59640;59641;59642;59643;59644;59645;59646;59647;59648;59649;59650;59651;59652;59653;59654;59655;59656;59657;59658;59659;59660;59661;59662;59663;59664;59665;59666;59667;59668;59669;59670;59671;59672;59673;59674;59675;59676;59677;59678;59679;59680;59681;59682;59683;59684;59685;59686;59687;59688;59689;59690;59691;59692;59693;59694;59695;59696;59697;59698;59699;59700;59701;59702;59703;59704;59705;59706;59707;59708;59709;59710;59711;59712;59713;59714;59715;59716;59717;59718;59719;59720;59721;59722;59723;59724;59725;59726;59727;59728;59729;59730;59731;59732;59733;59734;59735;59736;59737;59738;59739;59740;59741;59742;59743;59744;59745;59746;59747;59748;59749;59750;59751;59752;59753;59754;59755;59756;59757;59758;59759;59760;59761;59762;59763;59764;59765;59766;59767;59768;59769;59770;59771;59772;59773;59774;59775;59776;59777;59778;59779;59780;59781;59782;59783;59784;59785;59786;59787;59788;59789;59790;59791;59792;59793;59794;59795;59796;59797;59798;59799;59800;59801;59802;59803;59804;59805;59806;59807;59808;59809;59810;59811;59812;59813;59814;59815;59816;59817;59818;59819;59820;59821;59822;59823;59824;59825;59826;59827;59828;59829;59830;59831;59832;59833;59834;59835;59836;59837;59838;59839;59840;59841;59842;59843;59844;59845;59846;59847;59848;59849;59850;59851;59852;59853;59854;59855;59856;59857;59858;59859;59860;59861;59862;59863;59864;59865;59866;59867;59868;59869;59870;59871;59872;59873;59874;59875;59876;59877;59878;59879;59880;59881;59882;59883;59884;59885;59886;59887;59888;59889;59890;59891;59892;59893;59894;59895;59896;59897;59898;59899;59900;59901;59902;59903;59904;59905;59906;59907;59908;59909;59910;59911;59912;59913;59914;59915;59916;59917;59918;59919;59920;59921;59922;59923;59924;59925;59926;59927;59928;59929;59930;59931;59932;59933;59934;59935;59936;59937;59938;59939;59940;59941;59942;59943;59944;59945;72767;72768;72769;72770;72771;72772;72773;72774;72775;72776;72777;72778;72779;72780;72781;72782;72821;72822;72823;72824;72825;72826;72827;72828;72829;72830;72831;72832;72833;72834;72835;72836;72837;72838;72839;72840;72841;72842;72843;72844;72845;72846;72847;72848;72849;72850;72851;72852;72853;72854;72855;72856;72857;72858;72859;72860;72861;72862;72863;72864;72865;72866;72867;72868;72869;72870;72871;72872;72873;72874;72875;72876;72877;72878;72879;72880;72881;72882;72883;72884;72885;72886;72887;72888;72889;72890;72891;72892;72893;72894;72895;72896;72897;72898;72899;72900;72901;72902;72903;72904;72905;72906;72907;72908;72909;72910;72911;72912;72913;72914;72915;72916;72917;72918;72919;72920;72921;72922;72923;72924;72925;72926;72927;72928;72929;72930;72931;72932;72933;72934;72935;72936;72937;72938;72939;72940;72941;72942;72943;72944;72945;72946;72947;72948;72949;72950;72951;72952;72953;72954;72955;72956;72957;72958;72959;72960;72961;72962;72963;72964;72965;72966;72967;72968;72969;72970;72971;72972;72973;72974;72975;72976;72977;72978;72979;72980;72981;72982;72983;72984;72985;72986;72987;72988;72989;72990;72991;72992;72993;72994;72995;72996;72997;72998;72999;73000;73001;73002;73003;73004;73005;73006;73007;73008;73009;73010;73011;73012;73013;73014;73015;73016;73017;73018;73019;73020;73021;73022;73023;73024;73025;73026;73027;73028;73029;73030;73031;73032;73033;73034;73035;73036;73037;73038;73039;73040;73041;73042;73043;73044;73045;73046;73047;73048;73049;73050;73051;73052;73053;73054;73055;73056;73057;73058;73059;73060;73061;73062;73063;73064;73065;73066;73067;73068;73069;73070;73071;73072;73073;73074;73075;73076;73077;73078;73079;73080;73081;73082;73083;73084;73085;73086;73087;73088;73089;73090;73091;73092;73093;73094;73095;73096;73097;73098;73099;73100;73101;73102;73103;73104;73105;73106;73107;73108;73109;73110;73111;73112;73113;73114;73115;73116;73117;73118;73119;73120;73121;73122;73123;73124;73125;73126;73127;73128;73129;73130;73131;73132;73133;73134;73135;73136;73137;73138;73139;73140;73141;73142;73143;73144;73145;73146;73147;73148;73149;73150;73151;73152;73153;73154;73155;73156;73157;73158;73159;73160;73161;73162;73163;73164;73165;96700;96701;96702;96703;96704;96705;96706;96707;96708;96709;96710;96711;96712;96713;96714;96715;96716;96717;96718;96719;96720;96721;96722;96723;96724;96725;96726;96727;96728;96729;96730;96731;96732;96733;96734;96735;96736;96737;96738;96739;96740;96741;96742;100329;101148;101149;101150;101151;101152;101153;101154;101155;101156;101157;104254;104255;104256;104257;104258;104259;104260;104261;104262;104263;104264;104265;104266;104267;104268;104269;104270;104271;104272;104273;104274;104275;104276;104277;104278;104279;104280;104281;104282;104283;104284;104285;104286;104287;104288;104289;104290;104291;104292;104293;105440;105441;105442;105443;105444;105445;105446;105447;105448;105449;105450;105451;105452;105453;105454;105455;105456;105457;105458;105459;105460;105461;105462;105463;105464;105465;105466;105467;105468;105469;105470;105471;105472;105473;105474;105475;105476;105477;105478;105479;105480;105481;105482;105483;105484;105485;105486;105487;105488;105489;105490;105491;105492;105493;105494;105495;105496;105497;105498;105499;105500;105501;105502;105503;105504;105505;105506;105507;105508;105509;105510;105511;105512;105513;105514;105515;105516;105517;105518;105723;105724;105725;105726;105727;105728;105729;105730;105731;105732;105733;105734;105735;105736;105737;105738;105739;105740;105741;105742;105743;105744;105745;105746;105747;105748;105749;105750;105751;105752;105753;105754;105755;105756;105757;105758;105759;105760;105761;105762;105763;105764;105765;105766;105767;105768;105769;105770;105771;105772;105773;105774;105775;105776;105777;105778;105779;108423;108424;108425;108426;108427;108428;108429;108430;108431;108432;108433;108434;108435;108436;108437;108438;108439;108440;108441;108442;108443;108444;108445;108446;108447;108448;108449;108450;108451;108452;108453;108454;108455;108456;108457;108458;108459;108460;108461;108462;108463;108464;108465;108466;108467;108468;108469;108470;108471;108472;108473;108474;108475;108476;108477;108478;108479;108480;108481;108482;108483;108484;108485;108486;108487;108488;108489;108490;108491;108492;108493;108494;108495;108496;108497;108498;108499;108500;108501;108502;108503;108504;108505;108506;108507;108508;108509;108510;108511;108512;108513;108514;108515;108516;108517;108518;108519;108520;108521;108522;108523;108524;108525;108526;108527;108528;108529;108530;108531;108532;108533;108534;108535;108536;108537;108538;108539;108540;108541;108542;108543;108544;109483;109484;109485;109486;109487;109488;109489;109490;109491;109492;109493;109494;109495;110170;110171;110172;110173;110174;111104;111105;111106;111107;112866;112867;112868;112869;112870;112871;112872;112873;112874;112875;112876;112877;112878;112879;112880;112881;112882;112883;112884;112885;112886;112887;112888;112889;112890;112891;121119;121120;121121;121122;121123;121124;121125;121126;121127;121128;121129;121130;121131;121132;121133;121134;121135;121136;121137;121138;121139;121140;121141;121142;131400;135901;135902;135903;135904;135905;135906;135907;135908;135909;135910;135911;135912;135913;135914;135915;135916;135917;135918;135919;135920;135921;135922;135923;135924;135925;135926;135927;135928;135929;135930;135931;135932;135933;135934;135935;135936;135937;135938;135939;135940;135941;135942;135943;135944;135945;135946;135947;135948;135949;135950;135951;135952;135953;135954;135955;135956;135957;135958;135959;135960;135961;135962;135963;135964;135965;135966;135967;135968;135969;135970;135971;135972;135973;135974;135975;135976;135977;135978;135979;135980;135981;135982;135983;135984;135985;135986;135987;135988;135989;135990;135991;135992;135993;135994;135995;135996;135997;135998;135999;136000;136001;136002;136003;136004;136005;136006;136007;136008;136009;136010;136011;136012;136013;136014;136015;136016;136017;136018;136019;136020;136021;136022;136023;136024;136025;136026;136027;136028;136029;136030;136031;136032;136033;136034;136035;136036;136037;136038;136039;136040;136041;136042;136043;136044;136045;136046;136047;136048;136049;136050;136051;136052;136053;136054;136055;136056;136057;136058;136059;136060;136061;136062;136063;136064;136065;136066;136067;136068;136069;136070;136071;136072;136073;136074;136075;136076;136077;136078;136079;136080;136081;136082;136083;136084;136085;136086;136087;136088;136089;136090;136091;136092;136093;136094;136095;136096;136097;136098;136099;136100;136101;136102;136103;136104;136105;136106;136107;136108;136109;136110;136111;136112;136113;136114;136115;136116;136117;136118;136119;136120;136121;136122;136123;136124;136125;136126;136127;136128;136129;136130;136131;136132;136133;136134;136135;136136;136137;136138;136139;136140;136141;136142;136143;136144;136145;136146;136147;136148;136149;136150;136151;136152;136153;136154;136155;136156;136157;136158;136159;136160;136161;136162;136163;136164;136165;136166;136167;136168;136169;136170;136171;136172;136173;136174;136175;136176;136177;136178;136179;136180;136181;136182;136183;136184;136185;136186;136187;136188;136189;136190;136191;136192;136193;136194;136195;136196;136197;136198;136199;136200;136201;136202;136203;136204;136205;136206;136207;136208;136209;136210;136211;136212;136213;136214;136215;136216;136217;136218;136219;136220;136221;136222;136223;136224;136225;136226;136227;136228;136229;136230;136231;136232;136233;136234;136235;136236;136237;136238;136239;136240;136241;136242;136243;136244;136245;136246;136247;136248;136249;136250;136251;136252;136253;136254;136255;136256;136257;136258;136259;136260;136261;136262;136263;136264;136265;136266;136267;136268;136269;136270;136271;136272;136273;136274;136275;136276;136277;136278;136279;136280;136281;136282;136283;136284;136285;136286;136287;136288;136289;136290;136291;136292;136293;136294;136295;136296;136297;136298;136299;136300;136301;136302;136303;136304;136305;136306;136307;136308;136309;136310;136311;136312;136313;136314;136315;136316;136317;136318;136319;141165;141166;141167;141168;141169;141170;141171;141172;141173;141174;141175;141176;141177;141178;141179;141180;141181;141182;141183;141184;141185;141186;141187;141188;141189;141190;141191;141192;141193;141194;141195;141196;141197;141198;141199;141200;141201;141202;141203;141204;141205;141206;141207;141208;141209;141210;141211;141212;141213;141214;141215;141216;141217;141218;141219;141220;141221;141222;141223;141224;141225;141226;141227;141228;141229;141230;141231;141232;141233;141234;141235;141236;141237;141238;141239;141240;141241;141242;141243;141244;141245;141246;141247;141248;141249;141250;141251;141252;141253;141254;141255;141256;141257;141258;141259;141260;141261;141262;141263;141264;141265;141266;141267;141268;141269;141270;141271;141272;141273;142988;142989;142990;142991;142992;142993;142994;142995;142996;142997;142998;142999;143000;143001;143002;143003;143004;143005;143006;143007;143008;143009;143010;143011;143012;143013;143014;143015;143016;143017;143018;143019;143020;143021;143022;143023;143024;143025;143026;143027;143028;143029;143030;143031;143032;143033;143034;143035;143036;143037;143038;143039;143040;143041;143042;143043;143044	5090;5154;8988;9420;13351;13405;13420;17387;17540;18581;20012;20019;21139;21142;24962;25653;26143;27116;32389;44459;45947;46627;47521;47797;49551;56484;56489;56554;57787;59938;72770;72940;96721;96734;96742;100329;101155;104271;105466;105513;105733;108436;108461;109488;110174;111104;112878;121126;121139;121142;131400;136121;141233;143000	578;579;580;581	1;193;331;547	83333	3894.3	4313.36	3064.04	4673.01	4019.66	4685.03	14002.9	11027.8	15592.8
956	P0AG71	P0AG71	4	4	4	DNA recombination protein RmuC	rmuC	sp|P0AG71|RMUC_ECOLI DNA recombination protein RmuC OS=Escherichia coli (strain K12) OX=83333 GN=rmuC PE=3 SV=1	1	4	4	4	3	2	2	3	2	2	0	0	0	3	2	2	3	2	2	0	0	0	3	2	2	3	2	2	0	0	0	8.6	8.6	8.6	54.764	475	475	0	7.4888	By MS/MS	By MS/MS	By MS/MS	By MS/MS	By MS/MS	By MS/MS				6.3	4	4	6.3	4	4	0	0	0	111060000	24296000	22072000	18798000	28527000	7381100	9983900	0	0	0	34	792170	219050	172050	86759	185410	59411	69491	0	0	0	21019000	17143000	26926000	22409000	16208000	17882000	0	0	0	3	0	1	2	0	2	0	0	0	8	DYQQLPGLR;LSEQFENLANR;QSLNSLLSPLR;YFNAEDDYTR				955	3130;10609;13212;18027	True;True;True;True	3257;10974;13751;18764	31787;31788;31789;31790;31791;31792;106081;129606;177154;177155;177156;177157;177158;177159	27552;27553;27554;27555;88604;107025;146093;146094	27553;88604;107025;146094			83333	2.04494	1.31053	1.75224	1.62376	1.02702	1.23663	0	0	0
957	P0AG76	P0AG76	2	2	2	Nuclease SbcCD subunit D	sbcD	sp|P0AG76|SBCD_ECOLI Nuclease SbcCD subunit D OS=Escherichia coli (strain K12) OX=83333 GN=sbcD PE=1 SV=1	1	2	2	2	2	2	2	1	2	2	0	0	0	2	2	2	1	2	2	0	0	0	2	2	2	1	2	2	0	0	0	8.8	8.8	8.8	44.713	400	400	0	3.7609	By MS/MS	By MS/MS	By MS/MS	By MS/MS	By MS/MS	By matching				8.8	8.8	8.8	3.2	8.8	8.8	0	0	0	64553000	14500000	28205000	2758000	10631000	4749700	3709100	0	0	0	19	1811500	379730	537640	74011	559550	143590	117010	0	0	0	8750100	11058000	5905600	0	6644500	0	0	0	0	1	1	1	1	1	0	0	0	0	5	LALEELDESQQQR;LRGDQPLPIIATGHLTTVGASK				956	9049;10556	True;True	9376;10920	91380;91381;91382;91383;91384;91385;105543;105544;105545;105546;105547	77351;77352;77353;77354;88244	77351;88244			83333	3.54497	4.09528	1.49478	4.90036	2.48219	2.08225	0	0	0
958	P0AG80	P0AG80	7	7	7	sn-glycerol-3-phosphate-binding periplasmic protein UgpB	ugpB	sp|P0AG80|UGPB_ECOLI sn-glycerol-3-phosphate-binding periplasmic protein UgpB OS=Escherichia coli (strain K12) OX=83333 GN=ugpB PE=1 SV=1	1	7	7	7	5	5	6	6	5	6	0	0	0	5	5	6	6	5	6	0	0	0	5	5	6	6	5	6	0	0	0	18.7	18.7	18.7	48.448	438	438	0	14.565	By matching	By MS/MS	By MS/MS	By MS/MS	By MS/MS	By MS/MS				13	12.6	15.3	16.7	11.9	15.3	0	0	0	226860000	33003000	45483000	50896000	45636000	12537000	39303000	0	0	0	27	6912900	1011000	1434300	1605100	1312100	418440	1132000	0	0	0	8247800	8802000	30645000	9647900	7332400	25340000	0	0	0	0	1	5	2	0	5	0	0	0	13	AIKPVYDVFK;DKETYTGVAK;FNAENPDYK;FNYGVGMMPYDADAK;GNYEQNLSAGIAAFR;TPQQALDTAVER;TWQDLADYAAK				957	841;2560;5008;5050;6217;15716;16035	True;True;True;True;True;True;True	883;2668;5186;5229;6452;16351;16683	9179;9180;9181;9182;9183;9184;26699;26700;26701;26702;26703;49864;49865;49866;49867;49868;50302;50303;50304;50305;50306;62104;153027;153028;153029;153030;153031;156512;156513;156514;156515;156516;156517	8575;8576;23302;42738;42739;42740;43106;43107;53706;125406;125407;125408;128788	8575;23302;42740;43107;53706;125406;128788			83333	9.43818	10.9253	32.4177	11.491	7.23341	20.1445	0	0	0
959	P0AG82	P0AG82	18	18	18	Phosphate-binding protein PstS	pstS	sp|P0AG82|PSTS_ECOLI Phosphate-binding protein PstS OS=Escherichia coli (strain K12) OX=83333 GN=pstS PE=1 SV=1	1	18	18	18	12	13	16	12	16	17	1	0	1	12	13	16	12	16	17	1	0	1	12	13	16	12	16	17	1	0	1	59	59	59	37.023	346	346	0	82.826	By MS/MS	By MS/MS	By MS/MS	By MS/MS	By MS/MS	By MS/MS	By matching		By matching	38.4	43.1	53.5	39.3	50.6	53.5	2.6	0	2.6	3434400000	575150000	772760000	525760000	521620000	368370000	660210000	6863400	0	3639500	21	112750000	17249000	24666000	18824000	17092000	11205000	23211000	326830	0	173310	128870000	149860000	225550000	118300000	148160000	250540000	0	0	0	7	9	10	7	12	18	0	0	0	63	ADGSGTSFVFTSYLAK;DQKKPEQGTEVLK;DSSGKPLY;ETGNKVNYQGIGSSGGVK;FFDWAYK;GNDGIAAFVQR;KPEQGTEVLK;KWDDEAIAK;LISADGKPVSPTEENFANAAK;LPGAIGYVEYAYAK;LPSQNIAVVR;NNVGTGSTVK;QANDLDYASLPDSVVEQVR;QIIANTVDFGASDAPLSDEK;SGELVLDGK;TFAQDLTNQK;TLGDIYLGK;VNYQGIGSSGGVK				958	280;2849;2926;4331;4724;6183;8739;8898;9872;10347;10405;12185;12660;12890;14098;15159;15476;17138	True;True;True;True;True;True;True;True;True;True;True;True;True;True;True;True;True;True	292;2966;3045;4498;4893;6417;9061;9222;10217;10709;10767;12702;13186;13422;14667;15770;16097;17843	3118;3119;3120;3121;28997;28998;28999;29000;29001;29002;29003;29924;29925;29926;29927;43400;43401;43402;43403;43404;46913;46914;46915;46916;46917;46918;61718;61719;61720;61721;61722;61723;88261;88262;88263;88264;88265;88266;88267;88268;88269;89904;89905;89906;89907;89908;89909;99248;99249;99250;99251;99252;99253;103467;103468;103469;103470;103471;103472;103959;103960;103961;103962;103963;103964;121615;125178;127105;127106;127107;127108;127109;127110;127111;127112;127113;127114;127115;127116;137889;137890;147810;147811;147812;147813;147814;147815;151002;151003;151004;151005;151006;168718;168719;168720;168721;168722;168723	2732;24935;24936;24937;24938;25970;37420;40317;40318;40319;40320;40321;53299;53300;53301;53302;53303;53304;75081;75082;76207;83522;83523;83524;83525;83526;83527;86565;86566;86567;86568;86569;86570;86571;86934;86935;86936;86937;86938;101138;101139;103805;105175;105176;105177;105178;105179;105180;105181;113455;113456;121237;121238;121239;121240;121241;121242;121243;123972;139225;139226;139227;139228;139229;139230;139231;139232	2732;24935;25970;37420;40320;53301;75082;76207;83526;86568;86936;101139;103805;105176;113456;121241;123972;139227			83333	161.028	187.885	380.182	149.686	193.697	413.052	2.75283	0	1.67279
960	P0AG84	P0AG84	6	6	6	Uncharacterized oxidoreductase YghA	yghA	sp|P0AG84|YGHA_ECOLI Uncharacterized oxidoreductase YghA OS=Escherichia coli (strain K12) OX=83333 GN=yghA PE=1 SV=1	1	6	6	6	6	5	5	5	5	5	0	0	0	6	5	5	5	5	5	0	0	0	6	5	5	5	5	5	0	0	0	30.3	30.3	30.3	31.488	294	294	0	14.212	By MS/MS	By MS/MS	By MS/MS	By MS/MS	By MS/MS	By MS/MS				30.3	26.2	26.2	26.2	26.2	26.2	0	0	0	396760000	111350000	98912000	33264000	91419000	25611000	36209000	0	0	0	17	6866600	2895500	1017700	502150	1555000	439950	456250	0	0	0	32033000	24551000	31907000	34893000	17439000	28796000	0	0	0	4	3	2	4	0	2	0	0	0	15	AAILNYSR;ALVTGGDSGIGR;EGADVAISYLPVEEEDAQDVKK;KAVLLPGDLSDEK;QVAIPDIADLTSEQFQK;SHLKDPTTQYYTGEYPK				959	102;1182;3480;8426;13264;14183	True;True;True;True;True;True	107;1235;3615;8739;13806;14754	1092;1093;1094;1095;1096;1097;13235;35216;35217;35218;35219;35220;35221;84513;84514;84515;84516;84517;84518;130041;130042;130043;130044;130045;130046;139007;139008;139009;139010;139011;139012;139013;139014;139015;139016;139017;139018	974;975;976;977;12324;30631;30632;30633;72102;107377;107378;107379;114521;114522;114523;114524;114525	975;12324;30633;72102;107379;114522			83333	27.0309	7.75197	10.1418	13.6182	7.60525	8.11921	0	0	0
961	P0AG86	P0AG86	5	5	5	Protein-export protein SecB	secB	sp|P0AG86|SECB_ECOLI Protein-export protein SecB OS=Escherichia coli (strain K12) OX=83333 GN=secB PE=1 SV=1	1	5	5	5	5	4	5	5	5	5	4	4	4	5	4	5	5	5	5	4	4	4	5	4	5	5	5	5	4	4	4	41.9	41.9	41.9	17.277	155	155	0	323.31	By MS/MS	By MS/MS	By MS/MS	By MS/MS	By MS/MS	By MS/MS	By MS/MS	By MS/MS	By MS/MS	41.9	32.9	41.9	41.9	41.9	41.9	32.9	32.9	32.9	4573600000	1137800000	1185300000	428140000	804200000	347280000	334870000	111130000	107850000	117010000	5	584230000	140200000	164670000	58010000	88169000	46674000	42798000	13662000	14465000	15587000	285840000	301020000	253180000	307440000	241490000	202170000	59765000	45086000	73484000	6	5	6	5	6	10	5	2	4	49	DISFEAPNAPHVFQK;DWQPEVK;ECITSMVSR;LDLDTASSQLADDVYEVVLR;SEQNNTEMTFQIQR				960	2541;3095;3302;9252;14007	True;True;True;True;True	2648;3220;3433;3434;9580;14573;14574	26527;26528;26529;26530;26531;26532;26533;26534;26535;26536;26537;26538;26539;26540;26541;26542;31424;31425;31426;31427;31428;31429;31430;31431;31432;33533;33534;33535;33536;33537;33538;33539;33540;33541;33542;33543;33544;33545;93078;93079;93080;93081;93082;93083;93084;93085;93086;93087;93088;93089;93090;93091;93092;93093;93094;137109;137110;137111;137112;137113;137114	23154;23155;23156;23157;23158;23159;23160;23161;23162;23163;23164;23165;23166;23167;23168;27226;27227;27228;27229;27230;29330;29331;29332;29333;29334;29335;29336;29337;29338;29339;78644;78645;78646;78647;78648;78649;78650;78651;78652;78653;78654;78655;78656;78657;78658;112811;112812;112813;112814;112815	23161;27226;29332;78653;112812	582;583	9;117	83333	1308.84	1254.32	1171.61	772.156	806.836	761.613	115.073	111.902	150.446
962	P0AG90	P0AG90	24	24	24	Protein translocase subunit SecD	secD	sp|P0AG90|SECD_ECOLI Protein translocase subunit SecD OS=Escherichia coli (strain K12) OX=83333 GN=secD PE=1 SV=1	1	24	24	24	23	21	22	23	23	23	11	15	11	23	21	22	23	23	23	11	15	11	23	21	22	23	23	23	11	15	11	44.2	44.2	44.2	66.631	615	615	0	164.85	By MS/MS	By MS/MS	By MS/MS	By MS/MS	By MS/MS	By MS/MS	By MS/MS	By MS/MS	By MS/MS	43.1	39.7	40.7	42.1	42.8	43.1	19.8	28.1	20.8	8067300000	1919900000	2071900000	606180000	1.554e+09	832800000	720910000	100410000	167530000	93698000	31	235930000	54185000	60846000	18047000	45346000	24925000	21603000	3238900	4717000	3022500	263100000	241160000	179950000	222940000	289030000	203890000	36960000	43126000	37350000	17	21	16	19	19	15	3	5	5	120	AGALIAPIQIVEER;AIVNLLYGGK;ARDEAIAYLSK;AVMSDAR;DNIGKPMATLFVEYK;EALMGVMGDK;EGQPVVLYK;EYAVQQNINILR;FDSTDTQLR;GIPYTTVR;GVAASEQTLIQVQK;ITGINNPNEAR;IVVELPGIQDTAR;LQEQNIDSLR;LVNTNVDQAAAASGR;QEEVINIANIQSR;QLSLLLR;RHPDLVISSQGSNQLR;SVALEEGAILAR;TVQQAIDEGYR;VNQLGVAEPVVQR;VPGDSEVK;WLAAIHAEPMK;YVVALNLAPATPR				961	549;897;1500;1812;2779;3228;3555;4511;4669;5922;6460;8140;8297;10455;10932;12735;13036;13526;14763;15992;17117;17160;17779;18461	True;True;True;True;True;True;True;True;True;True;True;True;True;True;True;True;True;True;True;True;True;True;True;True	571;942;1575;1906;2894;3357;3692;4679;4837;6138;6701;8448;8610;10817;11312;13264;13568;14078;15361;16638;17821;17866;18504;19207	6029;6030;6031;6032;6033;6034;6035;6036;6037;9819;9820;9821;9822;9823;9824;9825;9826;9827;16147;16148;16149;16150;16151;16152;16153;16154;16155;16156;16157;19744;19745;28476;28477;28478;28479;28480;32840;32841;32842;32843;32844;32845;32846;32847;32848;36005;36006;36007;36008;36009;36010;36011;44944;44945;44946;44947;44948;44949;44950;44951;44952;44953;44954;44955;44956;44957;46308;46309;46310;46311;46312;46313;46314;58946;58947;58948;58949;58950;58951;64273;64274;64275;64276;64277;64278;81572;81573;81574;81575;81576;81577;81578;81579;81580;83292;83293;83294;83295;83296;83297;83298;83299;104385;104386;104387;104388;104389;104390;104391;104392;104393;109236;109237;109238;109239;109240;109241;109242;109243;109244;109245;125851;125852;125853;125854;125855;125856;128270;128271;128272;128273;128274;128275;128276;128277;128278;128279;128280;128281;128282;128283;128284;128285;132775;132776;132777;132778;132779;132780;132781;132782;132783;132784;132785;132786;132787;144270;144271;144272;144273;144274;144275;156195;156196;156197;156198;156199;156200;156201;168539;168540;168541;168542;168543;168544;168545;168909;168910;168911;168912;168913;174911;174912;174913;174914;174915;174916;181024;181025;181026;181027;181028;181029;181030;181031	5519;5520;5521;5522;5523;5524;5525;5526;5527;5528;9082;9083;9084;14652;14653;14654;14655;14656;17897;24508;24509;24510;28766;28767;28768;28769;28770;31371;31372;31373;31374;31375;38560;38561;38562;38563;38564;38565;38566;38567;38568;39645;39646;39647;39648;39649;50743;50744;50745;55601;55602;55603;69749;69750;69751;69752;69753;69754;71282;71283;71284;71285;71286;87234;87235;87236;87237;87238;87239;87240;87241;91117;91118;91119;91120;91121;91122;91123;91124;91125;91126;91127;91128;91129;91130;104304;104305;104306;104307;104308;104309;106071;106072;106073;106074;106075;106076;106077;106078;106079;106080;106081;109500;109501;109502;109503;118596;118597;118598;118599;118600;128570;128571;128572;128573;128574;128575;139083;139363;139364;144423;144424;144425;144426;144427;144428;149123;149124;149125;149126;149127;149128;149129	5523;9082;14655;17897;24508;28767;31374;38563;39647;50743;55602;69749;71285;87238;91118;104305;106071;109503;118597;128574;139083;139364;144425;149126			83333	505.844	463.473	364.489	397.126	430.869	384.437	27.2807	36.491	29.1732
963	P0AG93	P0AG93	4	4	4	Protein translocase subunit SecF	secF	sp|P0AG93|SECF_ECOLI Protein translocase subunit SecF OS=Escherichia coli (strain K12) OX=83333 GN=secF PE=1 SV=1	1	4	4	4	4	4	4	4	4	4	2	1	2	4	4	4	4	4	4	2	1	2	4	4	4	4	4	4	2	1	2	20.1	20.1	20.1	35.382	323	323	0	60.343	By MS/MS	By MS/MS	By MS/MS	By MS/MS	By MS/MS	By MS/MS	By MS/MS	By MS/MS	By MS/MS	20.1	20.1	20.1	20.1	20.1	20.1	8	4	8	2.245e+09	439580000	730190000	133060000	460200000	195760000	2.5e+08	11255000	11682000	13263000	10	103300000	17780000	31786000	5832900	22682000	8726800	14127000	700600	1168200	499870	102400000	286180000	140160000	213150000	190300000	215440000	11221000	0	13357000	6	6	4	7	6	4	0	0	0	33	AGFEEPMLQNFGSSHDIMVR;AQEYTVEQLNHGR;MPPAEGETGGQVLGSQVLK;VINESTNQNAAVK				962	595;1411;11514;16698	True;True;True;True	622;623;1484;11972;17376	6650;6651;6652;6653;6654;6655;6656;6657;6658;6659;6660;15387;15388;15389;15390;15391;15392;15393;15394;15395;15396;15397;15398;15399;15400;15401;115186;115187;115188;115189;115190;115191;115192;115193;115194;115195;115196;164075;164076;164077;164078;164079;164080;164081;164082;164083	6217;6218;6219;6220;6221;6222;6223;6224;14127;14128;14129;14130;14131;14132;14133;14134;14135;14136;14137;14138;95915;95916;95917;95918;95919;95920;95921;95922;135406;135407;135408;135409;135410	6217;14136;95919;135410	584;585	84;95	83333	165.985	242.119	117.805	198.642	150.857	251.397	5.90103	9.03727	4.82475
964	P0AG96	P0AG96	4	4	4	Protein translocase subunit SecE	secE	sp|P0AG96|SECE_ECOLI Protein translocase subunit SecE OS=Escherichia coli (strain K12) OX=83333 GN=secE PE=1 SV=1	1	4	4	4	3	4	4	4	3	3	3	2	2	3	4	4	4	3	3	3	2	2	3	4	4	4	3	3	3	2	2	23.6	23.6	23.6	13.643	127	127	0	3.8508	By MS/MS	By MS/MS	By MS/MS	By MS/MS	By MS/MS	By MS/MS	By MS/MS	By MS/MS	By MS/MS	18.1	23.6	23.6	23.6	18.1	18.1	16.5	11	11	756290000	108440000	117360000	72521000	90515000	52222000	67336000	75313000	97017000	75557000	7	108040000	15492000	16766000	10360000	12931000	7460300	9619400	10759000	13860000	10794000	94472000	134100000	89785000	81351000	92096000	85737000	134320000	0	97131000	2	3	1	2	1	2	1	0	1	13	ATVAFAR;DIMLPLR;KVIWPTR;LVSFITGLR				963	1695;2524;8863;10960	True;True;True;True	1780;2631;9186;11340	18054;18055;18056;18057;18058;18059;18060;18061;18062;18063;18064;18065;26392;26393;26394;26395;26396;26397;89446;89447;89448;89449;89450;89451;89452;109450;109451;109452;109453;109454;109455	16180;16181;16182;16183;16184;16185;16186;16187;16188;23084;75873;91300;91301	16182;23084;75873;91301			83333	144.625	127.709	209.238	113.246	128.963	171.182	90.6212	107.222	104.184
965	P0AG99	P0AG99	2	2	2	Protein-export membrane protein SecG	secG	sp|P0AG99|SECG_ECOLI Protein-export membrane protein SecG OS=Escherichia coli (strain K12) OX=83333 GN=secG PE=1 SV=1	1	2	2	2	2	2	2	2	2	2	0	1	1	2	2	2	2	2	2	0	1	1	2	2	2	2	2	2	0	1	1	27.3	27.3	27.3	11.365	110	110	0	9.2788	By MS/MS	By MS/MS	By MS/MS	By MS/MS	By MS/MS	By MS/MS		By MS/MS	By MS/MS	27.3	27.3	27.3	27.3	27.3	27.3	0	16.4	16.4	971490000	307390000	139890000	104830000	230140000	62795000	41092000	0	48869000	36481000	6	161920000	51232000	23315000	17472000	38356000	10466000	6848700	0	8144800	6080200	169020000	84657000	143580000	140530000	82073000	50313000	0	0	0	1	1	3	2	2	2	0	1	1	13	GSEWENLSAPAK;TEQTQPAAPAKPTSDIPN				964	6357;15136	True;True	6595;15746	63386;63387;63388;63389;63390;63391;147621;147622;147623;147624;147625;147626;147627;147628	54725;54726;54727;121097;121098;121099;121100;121101;121102;121103;121104;121105;121106	54725;121099			83333	478.276	177.594	352.876	335.91	180.922	121.876	0	63.0087	58.6861
966	P0AGA2	P0AGA2	11	11	11	Protein translocase subunit SecY	secY	sp|P0AGA2|SECY_ECOLI Protein translocase subunit SecY OS=Escherichia coli (strain K12) OX=83333 GN=secY PE=1 SV=1	1	11	11	11	7	9	8	8	6	9	8	9	9	7	9	8	8	6	9	8	9	9	7	9	8	8	6	9	8	9	9	20.3	20.3	20.3	48.511	443	443	0	50.534	By MS/MS	By MS/MS	By MS/MS	By MS/MS	By MS/MS	By MS/MS	By MS/MS	By MS/MS	By MS/MS	14.9	18.7	14.9	14.9	11.1	14.9	14.9	14.9	16.3	4958700000	678280000	967490000	289690000	657920000	323990000	364090000	410890000	746110000	520220000	13	131650000	12070000	21069000	6164200	13887000	8277000	14258000	11536000	24374000	20018000	322690000	400030000	331300000	328110000	489830000	302920000	285080000	402560000	370900000	6	9	7	9	8	6	3	7	5	60	AKQPGLDFQSAK;GGLGELK;GTIIEMFNMFSGGALSR;IGSFIPIPGIDAAVLAK;IVVNYAK;QPGLDFQSAK;RIVVNYAK;RVYAAQSTHLPLK;SGAFVPGIR;SGAFVPGIRPGEQTAK;VYAAQSTHLPLK				965	935;5776;6424;7524;8300;13116;13563;13782;14066;14067;17674	True;True;True;True;True;True;True;True;True;True;True	981;5986;6664;7803;8613;13653;14115;14338;14633;14634;18398	10427;10428;10429;10430;10431;10432;10433;10434;10435;10436;10437;10438;10439;10440;10441;10442;57585;63959;75254;75255;75256;75257;75258;75259;75260;75261;83308;83309;83310;83311;128900;128901;128902;128903;128904;128905;128906;128907;133077;133078;133079;133080;133081;133082;133083;133084;134994;134995;134996;134997;134998;134999;135000;135001;135002;137601;137602;137603;137604;137605;137606;137607;137608;137609;137610;137611;137612;137613;137614;137615;137616;137617;137618;137619;137620;137621;137622;137623;137624;137625;173957;173958;173959;173960;173961;173962;173963;173964;173965;173966;173967;173968;173969;173970;173971;173972;173973	9756;9757;9758;9759;9760;9761;9762;9763;9764;9765;9766;9767;9768;9769;9770;9771;9772;9773;9774;9775;49707;55173;64598;71294;106518;106519;109724;109725;111036;111037;111038;111039;111040;111041;111042;111043;113255;113256;113257;113258;113259;113260;113261;113262;113263;113264;113265;113266;113267;113268;113269;113270;143695;143696;143697;143698;143699;143700;143701;143702;143703	9766;49707;55173;64598;71294;106519;109724;111037;113257;113262;143698			83333	112.679	160.486	124.496	121.618	143.081	253.729	97.1657	188.559	193.214
967	P0AGB0	P0AGB0	7	7	7	Phosphoserine phosphatase	serB	sp|P0AGB0|SERB_ECOLI Phosphoserine phosphatase OS=Escherichia coli (strain K12) OX=83333 GN=serB PE=1 SV=1	1	7	7	7	6	7	6	5	7	7	0	3	0	6	7	6	5	7	7	0	3	0	6	7	6	5	7	7	0	3	0	27.3	27.3	27.3	35.042	322	322	0	18.969	By MS/MS	By MS/MS	By MS/MS	By MS/MS	By MS/MS	By MS/MS		By MS/MS		23.9	27.3	22.7	21.4	27.3	27.3	0	10.6	0	413450000	74350000	139870000	22686000	66850000	52553000	36017000	0	21125000	0	17	22218000	4373500	7233600	1200300	3932400	2607500	1628500	0	1242600	0	25366000	37060000	19359000	27583000	31967000	21453000	0	21841000	0	1	4	1	2	2	1	0	1	0	12	AAGLGIAYHAK;ENLPLMPGLTQLVLK;FTGNVIGDIVDAQYK;GADANILQQVR;LAGTGEMVAEVTER;LAHEAQLDVAPLGK;SGWLLYGR				966	73;4093;5188;5336;9025;9028;14173	True;True;True;True;True;True;True	78;4257;5372;5525;9352;9355;14744	816;817;818;819;41464;41465;41466;41467;41468;41469;51689;51690;51691;51692;51693;51694;53147;53148;53149;53150;53151;53152;53153;91160;91161;91162;91163;91164;91165;91174;91175;91176;91177;91178;91179;138688;138689;138690;138691;138692;138693	782;36002;44441;44442;44443;45587;45588;45589;77209;77210;77215;114149	782;36002;44442;45587;77209;77215;114149			83333	40.8288	55.0994	24.2421	34.4387	45.0749	28.98	0	9.61283	0
968	P0AGB3	P0AGB3	11	11	11	RNA polymerase sigma factor RpoH	rpoH	sp|P0AGB3|RPOH_ECOLI RNA polymerase sigma factor RpoH OS=Escherichia coli (strain K12) OX=83333 GN=rpoH PE=1 SV=1	1	11	11	11	2	2	3	2	5	3	8	10	9	2	2	3	2	5	3	8	10	9	2	2	3	2	5	3	8	10	9	57.4	57.4	57.4	32.468	284	284	0	64.296	By matching	By matching	By matching	By matching	By MS/MS	By MS/MS	By MS/MS	By MS/MS	By MS/MS	7.7	9.9	13.7	7.7	19	10.2	39.4	54.9	51.1	1456500000	9986900	13890000	8884600	9274300	250250000	238350000	233220000	403980000	288690000	17	63309000	226360	417510	298180	217610	14412000	13677000	9290000	13810000	10960000	28769000	33051000	34285000	28468000	20961000	66616000	706270000	296580000	285960000	0	0	0	0	0	1	7	10	5	23	AANAWPMLSADEER;AEIHEYVLR;FVVHIAR;LGWFNQDEVEMVAR;LHYHGDLEAAK;LTDAMQGLDER;MAAQDMTFDLSSDDDSDSQPMAPVLYLQDK;MQSLALAPVGNLDSYIR;NYAGYGLPQADLIQEGNIGLMK;SSNFADGIEDDNWEEQAANR;TLILSHLR				967	142;396;5288;9693;9752;10714;11071;11560;12397;14669;15492	True;True;True;True;True;True;True;True;True;True;True	150;413;5476;10032;10094;11085;11452;12032;12922;15260;16114	1549;1550;1551;4472;4473;4474;52671;52672;97094;97095;97960;97961;97962;97963;97964;97965;97966;97967;107075;107076;107077;107078;107079;107080;107081;107082;110624;110625;115724;115725;115726;115727;115728;115729;123234;123235;123236;143302;143303;143304;151098;151099;151100;151101;151102;151103;151104;151105	1336;1337;4118;4119;4120;45260;81692;82389;89342;89343;92389;96356;96357;96358;102325;102326;102327;117855;117856;117857;124025;124026;124027;124028	1336;4118;45260;81692;82389;89343;92389;96357;102326;117856;124025			83333	2.11318	3.18023	6.02224	1.90576	249.135	243.389	78.248	106.835	105.786
969	P0AGB6	P0AGB6	5	5	5	ECF RNA polymerase sigma-E factor	rpoE	sp|P0AGB6|RPOE_ECOLI ECF RNA polymerase sigma-E factor OS=Escherichia coli (strain K12) OX=83333 GN=rpoE PE=1 SV=1	1	5	5	5	2	1	1	1	3	1	1	3	4	2	1	1	1	3	1	1	3	4	2	1	1	1	3	1	1	3	4	33.5	33.5	33.5	21.695	191	191	0	8.7594	By matching	By MS/MS	By MS/MS	By MS/MS	By matching	By MS/MS	By MS/MS	By MS/MS	By MS/MS	17.8	6.3	6.3	6.3	21.5	6.3	7.9	25.7	25.7	108580000	16221000	10708000	3232800	10976000	7517000	3305400	4914600	25271000	26433000	11	8012100	1141400	973490	293890	997820	567980	300490	446780	1553100	1737000	0	0	0	0	5692200	0	0	0	20605000	0	1	1	0	0	0	1	2	2	7	AFNLLVVR;EISNPENLMLSEELR;RPPSSDVDAIEAENFESGGALK;SEQLTDQVLVER;VASLVSR				968	514;3712;13678;14005;16215	True;True;True;True;True	536;3854;14234;14570;16868	5764;37742;37743;134022;134023;134024;134025;137086;137087;137088;137089;137090;137091;137092;137093;158345;158346	5332;32831;32832;110339;110340;112802;112803;112804;130260	5332;32831;110339;112802;130260			83333	10.6555	7.41521	5.9356	8.73859	9.81845	5.34738	3.76315	12.0149	16.7655
970	P0AGC3	P0AGC3	10	10	10	Soluble lytic murein transglycosylase	slt	sp|P0AGC3|SLT_ECOLI Soluble lytic murein transglycosylase OS=Escherichia coli (strain K12) OX=83333 GN=slt PE=1 SV=1	1	10	10	10	8	9	10	9	8	9	0	1	0	8	9	10	9	8	9	0	1	0	8	9	10	9	8	9	0	1	0	19.5	19.5	19.5	73.352	645	645	0	42.517	By MS/MS	By MS/MS	By MS/MS	By MS/MS	By MS/MS	By MS/MS		By matching		14.7	18	19.5	18	16	18	0	1.4	0	682050000	118660000	158020000	99872000	160780000	52057000	88804000	0	3849400	0	40	12916000	2640100	2806100	1967400	2473400	1211200	1721800	0	96234	0	37756000	29403000	45820000	32182000	31718000	40547000	0	0	0	4	4	5	4	3	5	0	0	0	25	GLNTWLAR;IFSSAAYNAGPGR;LMGNDVTDEQAK;QMDVVEQMMPGLK;SKTEQAQLAR;SPVGASGLMQIMPGTATHTVK;SQSTSLIER;TWLGNSAGR;WNTGQSEEAWQGAK;YFMGDKPTLMSATEWGR				969	6077;7438;10199;13056;14290;14546;14594;16030;17817;18026	True;True;True;True;True;True;True;True;True;True	6298;7710;10551;13588;14865;15135;15184;16678;18545;18763	60725;60726;60727;60728;60729;60730;74353;74354;74355;74356;74357;74358;102177;102178;102179;102180;102181;102182;128410;128411;128412;128413;128414;140038;142379;142380;142381;142382;142383;142720;142721;142722;142723;142724;142725;156481;156482;156483;156484;156485;156486;156487;175267;175268;175269;175270;175271;175272;175273;177148;177149;177150;177151;177152;177153	52512;52513;63883;63884;63885;63886;63887;63888;85601;85602;85603;85604;106168;115366;117134;117135;117136;117137;117425;117426;117427;117428;128771;144690;144691;144692;144693;144694;146091;146092	52512;63884;85604;106168;115366;117136;117428;128771;144690;146092			83333	24.6466	21.3745	39.7349	21.6613	20.9376	30.6403	0	0.744472	0
971	P0AGD3	P0AGD3	9	9	9	Superoxide dismutase [Fe]	sodB	sp|P0AGD3|SODF_ECOLI Superoxide dismutase [Fe] OS=Escherichia coli (strain K12) OX=83333 GN=sodB PE=1 SV=2	1	9	9	9	8	9	8	7	8	9	2	3	1	8	9	8	7	8	9	2	3	1	8	9	8	7	8	9	2	3	1	65.8	65.8	65.8	21.265	193	193	0	86.254	By MS/MS	By MS/MS	By MS/MS	By MS/MS	By MS/MS	By MS/MS	By matching	By MS/MS	By matching	62.2	65.8	62.2	57.5	62.2	65.8	14	23.3	8.3	1.0077e+10	1929300000	2531400000	1447100000	1568300000	756790000	1782800000	21347000	32585000	7779700	9	581240000	107680000	151220000	80882000	73556000	56197000	105900000	2107300	2822100	864410	449160000	543790000	756720000	329220000	410450000	814980000	11459000	9168000	0	15	14	19	12	10	18	0	1	0	89	AQFTDAAIK;DALAPHISAETIEYHYGK;GTAFEGK;HHQTYVTNLNNLIK;NFGSGWTWLVK;SFELPALPYAK;SLEEIIR;SSEGGVFNNAAQVWNHTFYWNCLAPNAGGEPTGK;VAEAIAASFGSFADFK				970	1417;2109;6406;6803;11873;14030;14320;14645;16105	True;True;True;True;True;True;True;True;True	1490;2210;6645;7054;12374;14597;14895;15236;16754	15441;15442;15443;15444;15445;22534;22535;22536;22537;22538;22539;22540;22541;22542;22543;22544;22545;22546;22547;22548;22549;22550;22551;22552;22553;22554;63747;63748;63749;67803;67804;67805;67806;67807;67808;67809;67810;67811;67812;67813;67814;67815;67816;67817;67818;67819;118584;118585;118586;118587;118588;118589;118590;118591;137282;137283;137284;137285;137286;137287;137288;137289;137290;137291;137292;137293;140300;140301;140302;140303;140304;140305;143103;143104;143105;143106;143107;143108;157150;157151;157152;157153;157154;157155;157156;157157;157158;157159;157160;157161;157162;157163;157164;157165;157166;157167;157168;157169;157170;157171;157172;157173;157174;157175;157176;157177;157178;157179;157180;157181;157182;157183	14164;14165;14166;20100;20101;20102;20103;20104;20105;20106;20107;20108;20109;20110;20111;20112;20113;20114;20115;20116;20117;20118;20119;20120;54961;54962;54963;58346;58347;58348;58349;58350;58351;58352;58353;58354;58355;58356;58357;58358;98508;98509;98510;98511;98512;98513;112965;112966;112967;112968;112969;112970;112971;112972;112973;112974;112975;112976;112977;112978;112979;112980;112981;112982;112983;112984;112985;112986;115536;115537;115538;115539;115540;117714;117715;117716;117717;129327;129328;129329;129330;129331;129332;129333;129334;129335;129336;129337;129338;129339;129340	14165;20107;54961;58350;98512;112973;115538;117715;129329			83333	1005.25	1151.86	1633.55	644.18	971.456	1884.55	17.7494	21.8319	8.34329
972	P0AGD7	P0AGD7	24	24	24	Signal recognition particle protein	ffh	sp|P0AGD7|SRP54_ECOLI Signal recognition particle protein OS=Escherichia coli (strain K12) OX=83333 GN=ffh PE=1 SV=1	1	24	24	24	15	17	22	23	22	19	23	23	21	15	17	22	23	22	19	23	23	21	15	17	22	23	22	19	23	23	21	66	66	66	49.787	453	453	0	323.31	By MS/MS	By MS/MS	By MS/MS	By MS/MS	By MS/MS	By MS/MS	By MS/MS	By MS/MS	By MS/MS	43.5	52.3	56.7	65.8	65.3	48.8	65.1	59.2	65.3	1.3858e+10	155400000	335240000	385510000	1115100000	490830000	368100000	4043500000	5287700000	1676400000	23	397810000	4950000	9780400	12064000	33113000	14168000	10473000	115350000	154780000	43124000	23645000	45970000	116690000	163560000	154830000	128350000	1029400000	1148200000	447780000	4	8	15	13	17	12	40	41	30	180	AFNEALPLTGVVLTK;FLGVGEK;FYDVLLVDTAGR;GRLTEDNVK;IAAGCGMQVQDVNR;ILGMGDVLSLIEDIESK;KGDGFDLNDFLEQLR;KVLVVSADVYRPAAIK;LHVDEAMMDEIK;LPGMGQIPDNVK;LTEDNVK;LTEDNVKDTLR;MALLEADVALPVVR;MEAIINSMTMK;MFDNLTDR;NELVAAMGEENQTLNLAAQPPAVVLMAGLQGAGK;NMGGMASLMGK;QFDDMQR;QLETLAEQVGVDFFPSDVGQKPVDIVNAALK;QVHASINPVETLFVVDAMTGQDAANTAK;RIAAGCGMQVQDVNR;SLTPGQEFVK;TEALEPFHPDR;VLVVSADVYRPAAIK				971	510;4949;5308;6332;7095;7768;8510;8871;9747;10353;10720;10721;11100;11164;11198;11842;12143;12769;12968;13285;13529;14394;15076;17000	True;True;True;True;True;True;True;True;True;True;True;True;True;True;True;True;True;True;True;True;True;True;True;True	531;5124;5496;6570;7357;7358;8060;8826;9194;10089;10715;11092;11093;11486;11561;11562;11603;12342;12651;13299;13500;13828;14081;14970;15685;17687	5663;5664;5665;5666;5667;5668;5669;5670;5671;49245;49246;49247;49248;49249;49250;49251;49252;49253;49254;49255;49256;49257;49258;52875;52876;52877;52878;52879;52880;52881;52882;52883;52884;52885;52886;52887;63215;63216;63217;63218;63219;71074;71075;71076;71077;71078;71079;71080;71081;71082;71083;71084;71085;71086;71087;71088;71089;71090;71091;71092;71093;71094;71095;71096;71097;71098;71099;77897;77898;77899;77900;77901;77902;77903;77904;77905;85646;85647;85648;85649;85650;85651;85652;85653;85654;85655;85656;89551;89552;89553;89554;97764;97765;97766;97767;97768;97769;97770;97771;97772;97773;97774;97775;97776;97777;97778;103533;103534;103535;103536;103537;103538;103539;103540;103541;103542;107148;107149;107150;107151;107152;107153;107154;107155;107156;107157;107158;107159;110932;110933;110934;110935;110936;110937;110938;110939;110940;111525;111526;111527;111528;111529;111530;111531;111532;111533;111534;111535;111536;111537;111538;111539;111540;111863;111864;111865;111866;111867;111868;111869;111870;111871;118236;118237;118238;118239;118240;118241;121159;121160;121161;121162;121163;121164;121165;126102;126103;126104;126105;126106;126107;126108;127778;127779;127780;127781;127782;130236;130237;130238;130239;130240;130241;130242;130243;130244;130245;130246;130247;130248;130249;132801;132802;132803;132804;132805;132806;132807;132808;132809;140975;140976;140977;140978;140979;140980;140981;140982;140983;147154;147155;147156;147157;147158;147159;147160;147161;147162;147163;147164;147165;147166;147167;147168;147169;147170;147171;167229;167230;167231;167232;167233;167234;167235;167236;167237;167238;167239;167240;167241;167242;167243	5229;5230;5231;5232;5233;5234;5235;5236;5237;42271;42272;42273;42274;42275;42276;42277;42278;42279;45410;45411;45412;45413;45414;45415;45416;45417;45418;45419;45420;54581;54582;61056;61057;61058;61059;61060;61061;61062;61063;61064;61065;61066;61067;61068;61069;61070;61071;61072;61073;61074;61075;61076;61077;61078;66817;66818;66819;66820;66821;73166;73167;73168;73169;73170;75947;82170;82171;82172;82173;82174;82175;82176;82177;82178;82179;82180;82181;86635;86636;86637;86638;86639;86640;86641;86642;86643;86644;86645;86646;86647;89403;89404;89405;89406;89407;89408;92606;92607;92608;92609;92610;92611;92612;92613;93058;93059;93060;93061;93062;93063;93064;93065;93066;93067;93068;93069;93070;93071;93072;93305;93306;93307;93308;93309;93310;98207;98208;98209;100415;100416;104464;104465;104466;104467;105700;105701;105702;105703;107494;107495;107496;107497;107498;107499;107500;109507;109508;109509;116040;116041;116042;116043;116044;116045;116046;116047;116048;120776;120777;120778;120779;120780;120781;120782;120783;120784;120785;120786;120787;120788;120789;137984;137985;137986;137987;137988;137989;137990;137991;137992;137993;137994;137995;137996;137997;137998	5234;42273;45419;54581;61058;66817;73169;75947;82176;86647;89403;89405;92612;93063;93309;98208;100415;104464;105700;107496;109507;116047;120786;137994	586;587;588	376;385;408	83333	46.2107	74.4987	243.653	289.993	244.917	186.373	971.573	1197.39	416.233
973	P0AGE0	P0AGE0	10	10	10	Single-stranded DNA-binding protein	ssb	sp|P0AGE0|SSB_ECOLI Single-stranded DNA-binding protein OS=Escherichia coli (strain K12) OX=83333 GN=ssb PE=1 SV=2	1	10	10	10	6	7	8	8	7	8	9	10	8	6	7	8	8	7	8	9	10	8	6	7	8	8	7	8	9	10	8	75.8	75.8	75.8	18.975	178	178	0	63.127	By MS/MS	By MS/MS	By MS/MS	By MS/MS	By MS/MS	By MS/MS	By MS/MS	By MS/MS	By MS/MS	29.8	42.7	64.6	64.6	42.7	64.6	75.8	75.8	64.6	2.78e+10	926860000	981760000	531390000	1297800000	644350000	751740000	7473800000	9767800000	5424300000	8	2608500000	102650000	105710000	51819000	135780000	63723000	71332000	717660000	871680000	488180000	117050000	158570000	424250000	230490000	504120000	514530000	4358900000	4636900000	3247700000	6	5	8	10	9	9	44	58	28	177	EQTEWHR;GSQVYIEGQLR;KGSQVYIEGQLR;KWTDQSGQDR;LAEVASEYLR;PQQSAPAAPSNEPPMDFDDDIPF;QGGGAPAGGNIGGGQPQGGWGQPQQPQGGNQFSGGAQSR;VILVGNLGQDPEVR;WTDQSGQDR;YMPNGGAVANITLATSESWR				972	4201;6389;8557;8902;9003;12539;12818;16691;17845;18249	True;True;True;True;True;True;True;True;True;True	4368;6627;8875;9226;9330;13065;13348;17368;18573;18993	42369;42370;42371;42372;42373;42374;42375;42376;42377;42378;42379;42380;42381;42382;42383;42384;42385;42386;42387;42388;63614;86258;86259;86260;86261;86262;86263;86264;86265;86266;86267;86268;86269;86270;86271;86272;86273;86274;86275;86276;86277;86278;86279;86280;86281;86282;86283;86284;86285;86286;86287;86288;86289;86290;86291;86292;86293;86294;86295;86296;86297;86298;86299;86300;86301;86302;86303;86304;86305;86306;86307;86308;86309;86310;86311;86312;86313;86314;86315;89941;89942;89943;89944;89945;89946;89947;89948;89949;89950;89951;89952;89953;89954;89955;89956;89957;89958;89959;89960;89961;89962;89963;90853;90854;90855;90856;90857;90858;90859;90860;90861;90862;90863;90864;90865;90866;90867;90868;90869;90870;90871;124314;124315;124316;124317;124318;124319;124320;124321;124322;124323;124324;124325;124326;124327;124328;124329;126429;126430;126431;126432;126433;126434;126435;126436;126437;163956;163957;163958;163959;163960;163961;163962;163963;163964;163965;163966;163967;163968;163969;163970;163971;163972;163973;163974;163975;163976;163977;163978;163979;163980;163981;163982;163983;163984;163985;163986;163987;163988;163989;175469;175470;175471;175472;175473;175474;175475;175476;175477;175478;175479;179190;179191	36714;36715;36716;36717;36718;36719;36720;36721;36722;36723;36724;36725;36726;36727;36728;54874;73657;73658;73659;73660;73661;73662;73663;73664;73665;73666;73667;73668;73669;73670;73671;73672;73673;73674;73675;73676;73677;73678;73679;73680;73681;73682;73683;73684;73685;73686;73687;73688;73689;73690;73691;73692;73693;73694;73695;73696;73697;73698;73699;73700;73701;73702;73703;73704;73705;73706;73707;76227;76228;76229;76230;76231;76232;76233;76234;76235;76236;76237;76238;76239;76240;76241;76242;76243;76935;76936;76937;76938;76939;76940;76941;76942;76943;76944;76945;76946;76947;76948;76949;76950;76951;76952;76953;76954;76955;76956;76957;103214;103215;103216;103217;103218;103219;103220;104694;104695;104696;104697;104698;104699;104700;104701;104702;135246;135247;135248;135249;135250;135251;135252;135253;135254;135255;135256;135257;135258;135259;135260;135261;135262;135263;135264;135265;135266;135267;135268;135269;135270;135271;135272;135273;135274;135275;135276;135277;135278;135279;135280;135281;135282;135283;135284;135285;135286;135287;135288;135289;135290;135291;135292;144821;144822;144823;144824;144825;144826;144827;147673;147674	36727;54874;73666;76236;76935;103215;104701;135251;144824;147673			83333	958.288	805.208	1046.57	1189.12	1101.56	1269.39	6044.72	6743.37	4711.92
974	P0AGE6	P0AGE6	5	5	5	Chromate reductase	chrR	sp|P0AGE6|CHRR_ECOLI Quinone reductase OS=Escherichia coli (strain K12) OX=83333 GN=chrR PE=1 SV=1	1	5	5	5	4	4	3	3	4	4	0	1	1	4	4	3	3	4	4	0	1	1	4	4	3	3	4	4	0	1	1	52.1	52.1	52.1	20.375	188	188	0	31.349	By MS/MS	By MS/MS	By matching	By MS/MS	By MS/MS	By MS/MS		By matching	By MS/MS	46.3	46.3	35.1	30.3	46.3	46.3	0	16	21.8	622320000	155900000	216220000	44666000	95580000	29915000	45809000	0	14358000	19872000	9	12896000	3487200	3552000	651510	2313700	1610200	1281000	0	1595300	2208000	68842000	72234000	52043000	80755000	29093000	69613000	0	0	0	2	3	0	1	1	2	0	0	1	10	LPDQPLAGKPVLIQTSSMGVIGGAR;LQVVTLLGSLR;PEFMGGVIQNKVDPQTGEVIDQGTLDHLTGQLTAFGEFIQR;QADGVVIVTPEYNYSVPGGLK;VDPQTGEVIDQGTLDHLTGQLTAFGEFIQR				973	10328;10534;12453;12595;16319	True;True;True;True;True	10690;10897;12978;13121;16977	103350;103351;103352;103353;103354;103355;105305;105306;105307;105308;105309;105310;123687;124679;124680;124681;124682;124683;159501;159502;159503;159504;159505;159506	86494;86495;86496;88046;88047;88048;102661;103454;103455;131209	86494;88047;102661;103454;131209			83333	32.5547	27.0561	13.1583	20.2627	27.8349	22.7961	0	12.3413	21.3116
975	P0AGE9	P0AGE9	15	15	15	Succinyl-CoA ligase [ADP-forming] subunit alpha	sucD	sp|P0AGE9|SUCD_ECOLI Succinate--CoA ligase [ADP-forming] subunit alpha OS=Escherichia coli (strain K12) OX=83333 GN=sucD PE=1 SV=2	1	15	15	15	15	14	14	15	15	15	2	4	0	15	14	14	15	15	15	2	4	0	15	14	14	15	15	15	2	4	0	62.3	62.3	62.3	29.777	289	289	0	95.355	By MS/MS	By MS/MS	By MS/MS	By MS/MS	By MS/MS	By MS/MS	By MS/MS	By matching		62.3	62.3	62.3	62.3	62.3	62.3	7.6	19	0	1.2596e+10	2026400000	3325900000	1620400000	2156300000	1433400000	1.986e+09	16381000	30805000	0	16	441960000	77555000	109450000	61505000	76416000	53392000	61233000	1023800	1387500	0	278520000	305600000	541600000	312850000	456070000	5.07e+08	2549300	4837500	0	16	22	21	15	23	23	0	0	0	120	DSILEAIDAGIK;EAVAATGATASVIYVPAPFCK;EHVTKPVVGYIAGVTAPK;FAALEAAGVK;GGTTHLGLPVFNTVR;IGIQPGHIHKPGK;LDEAGVR;MGHAGAIIAGGK;MIGPNCPGVITPGECK;MVGGVTPGK;RMGHAGAIIAGGK;SGTLTYEAVK;SLADIGEALK;VICQGFTGSQGTFHSEQAIAYGTK;VKLDEAGVR				974	2907;3273;3620;4555;5799;7492;9205;11240;11299;11649;13644;14162;14291;16627;16762	True;True;True;True;True;True;True;True;True;True;True;True;True;True;True	3026;3404;3759;4723;6010;7768;9533;11653;11654;11719;11720;12138;14198;14732;14866;17301;17441	29749;29750;29751;29752;29753;29754;29755;29756;29757;29758;29759;29760;29761;33339;33340;33341;33342;33343;33344;33345;33346;33347;33348;36829;36830;36831;36832;36833;36834;36835;36836;36837;36838;36839;36840;36841;36842;36843;36844;36845;45349;45350;45351;45352;45353;45354;45355;45356;45357;57758;57759;57760;57761;57762;57763;57764;57765;57766;57767;57768;74982;74983;74984;74985;74986;74987;74988;74989;74990;74991;74992;74993;92727;92728;92729;92730;112387;112388;112389;112390;112391;112392;112393;112394;112395;112396;112397;112398;112399;112400;112401;112402;112937;112938;112939;112940;112941;112942;112943;112944;116520;116521;116522;116523;116524;116525;133699;133700;133701;133702;133703;133704;133705;133706;133707;133708;138605;138606;138607;138608;138609;138610;140039;140040;140041;140042;140043;140044;140045;140046;140047;140048;140049;163065;163066;163067;163068;163069;163070;163071;164971;164972;164973;164974;164975;164976;164977;164978;164979;164980;164981;164982	25823;25824;25825;25826;25827;25828;25829;29177;29178;29179;29180;29181;29182;29183;32130;32131;32132;32133;32134;32135;32136;32137;32138;32139;32140;32141;32142;32143;32144;32145;32146;38892;38893;38894;38895;38896;38897;38898;49825;49826;49827;49828;49829;49830;49831;49832;49833;49834;49835;49836;49837;49838;64407;64408;64409;64410;64411;64412;64413;64414;64415;64416;64417;78427;78428;93842;93843;93844;93845;93846;93847;93848;93849;93850;93851;93852;93853;93854;93855;93856;93857;94221;94222;94223;94224;94225;94226;94227;94228;94229;96950;110117;110118;110119;110120;110121;110122;110123;110124;114080;114081;114082;114083;114084;114085;114086;114087;115367;115368;115369;115370;115371;115372;115373;115374;134360;134361;134362;134363;134364;136320;136321;136322;136323;136324;136325	25829;29179;32138;38898;49836;64417;78427;93857;94223;96950;110123;114087;115372;134360;136324	589;590	119;245	83333	724.014	833.697	1242.2	669.227	922.967	1089.67	8.62329	10.7338	0
976	P0AGF6	P0AGF6	22	22	22	L-threonine dehydratase catabolic TdcB	tdcB	sp|P0AGF6|TDCB_ECOLI L-threonine dehydratase catabolic TdcB OS=Escherichia coli (strain K12) OX=83333 GN=tdcB PE=1 SV=1	1	22	22	22	19	17	22	19	17	21	3	0	5	19	17	22	19	17	21	3	0	5	19	17	22	19	17	21	3	0	5	74.2	74.2	74.2	35.232	329	329	0	306.58	By MS/MS	By MS/MS	By MS/MS	By MS/MS	By MS/MS	By MS/MS	By matching		By MS/MS	68.4	58.1	74.2	68.7	65.7	71.1	9.7	0	17	1.0412e+10	1671600000	304540000	3406600000	1406900000	191960000	3369300000	16721000	0	43857000	17	328780000	43377000	9411300	117240000	32361000	5951600	117980000	983570	0	1474000	184810000	16383000	1095100000	215770000	22424000	980840000	2073100	0	4714400	17	3	45	15	5	52	0	0	1	138	CKGEIFLK;ELVDDIVLVSEDEIR;GVVACSAGNHAQGVSLSCAMLGIDGK;IFIPPYDDPK;KGVVACSAGNHAQGVSLSCAMLGIDGK;KTVSIISGGNIDLSR;LDQYIQNR;LSSLTDAEK;LSSLTDAEKR;MHITYDLPVAIDDIIEAK;NSMIALIQR;PGNLTYEIVR;SINPTIR;SNYFSER;TTGTLADGCDVSR;TTGTLADGCDVSRPGNLTYEIVR;TVSIISGGNIDLSR;VAATCDYSAEVVLHGDNFNDTIAK;VIGVQSENVHGMAASFHSGEITTHR;VSEIVEMEGR;VSQITGFVDA;VVTEGAGALACAALLSGK				975	1987;3994;6561;7424;8568;8829;9288;10678;10679;11274;12273;12476;14238;14501;15863;15864;15994;16084;16674;17311;17353;17623	True;True;True;True;True;True;True;True;True;True;True;True;True;True;True;True;True;True;True;True;True;True	2085;4141;6808;7696;8886;9152;9617;11049;11050;11691;11692;12791;13001;14813;15088;16504;16505;16640;16732;17350;17351;18022;18023;18067;18346	21346;21347;21348;21349;21350;21351;21352;21353;40340;40341;40342;40343;40344;40345;40346;40347;40348;40349;40350;65370;65371;65372;65373;65374;65375;74246;74247;74248;74249;74250;86394;86395;86396;86397;86398;86399;86400;86401;86402;86403;89154;89155;89156;89157;89158;93412;93413;93414;106742;106743;106744;106745;106746;106747;106748;106749;106750;106751;106752;106753;106754;106755;106756;106757;112706;112707;112708;112709;112710;112711;112712;112713;112714;112715;112716;112717;112718;122212;122213;122214;122215;122216;122217;122218;123861;123862;123863;123864;123865;139552;139553;139554;139555;139556;139557;139558;139559;139560;139561;139562;139563;139564;142047;142048;142049;142050;142051;142052;142053;154974;154975;154976;154977;154978;154979;154980;154981;154982;154983;154984;154985;154986;154987;154988;154989;156207;156208;156209;156210;156211;156212;156213;156214;156215;156216;156967;156968;156969;156970;156971;156972;156973;156974;156975;156976;156977;156978;156979;163666;163667;163668;163669;163670;163671;163672;163673;163674;163675;163676;163677;163678;163679;163680;163681;163682;163683;163684;163685;163686;170407;170408;170409;170410;170411;170412;170413;170414;170415;170416;170417;170418;170419;170420;170421;170422;170839;173385;173386;173387;173388;173389;173390;173391;173392;173393;173394;173395;173396	19148;19149;19150;19151;19152;34972;34973;34974;34975;34976;34977;34978;56435;56436;56437;56438;63804;63805;63806;63807;63808;63809;63810;63811;63812;63813;63814;63815;63816;73751;73752;73753;73754;73755;73756;75698;75699;75700;78914;78915;78916;78917;89101;89102;89103;89104;89105;89106;89107;89108;89109;89110;94089;94090;94091;94092;94093;94094;94095;94096;101540;101541;101542;102782;102783;102784;102785;115014;115015;116898;127343;127344;127345;127346;127347;127348;127349;127350;127351;127352;127353;127354;127355;127356;127357;128577;128578;128579;128580;128581;129198;129199;129200;129201;129202;129203;129204;129205;129206;129207;129208;129209;129210;129211;129212;134899;134900;134901;134902;134903;134904;134905;134906;134907;134908;134909;134910;134911;134912;134913;140552;140553;140554;140555;140556;140557;140558;140559;140560;140561;140562;140563;140564;140565;140881;143185;143186;143187;143188;143189;143190;143191;143192;143193	19149;34973;56436;63808;73755;75698;78917;89102;89106;94091;101540;102785;115014;116898;127343;127355;128581;129198;134899;140554;140881;143188	591;592;593	1;144;216	83333	404.946	71.6872	2367.86	283.407	102.883	2099.52	8.28444	0	14.2271
977	P0AGG0	P0AGG0	3	3	3	Thiamine-monophosphate kinase	thiL	sp|P0AGG0|THIL_ECOLI Thiamine-monophosphate kinase OS=Escherichia coli (strain K12) OX=83333 GN=thiL PE=1 SV=1	1	3	3	3	2	2	3	1	3	2	0	0	0	2	2	3	1	3	2	0	0	0	2	2	3	1	3	2	0	0	0	11.1	11.1	11.1	35.07	325	325	0.0017094	2.8699	By MS/MS	By MS/MS	By MS/MS	By MS/MS	By MS/MS	By MS/MS				8.3	8.3	11.1	5.8	11.1	8.6	0	0	0	168700000	32782000	51864000	16647000	29299000	23109000	14994000	0	0	0	15	11246000	2185500	3457600	1109800	1953300	1540600	999600	0	0	0	0	35648000	21353000	0	29035000	25999000	0	0	0	0	1	2	0	1	1	0	0	0	5	HVEPEQALR;ILQGQALR;LDVELGIGDDCALLNIPEK				976	7039;7809;9306	True;True;True	7300;8103;9636	70519;70520;70521;78309;78310;78311;78312;93574;93575;93576;93577;93578;93579	60638;60639;60640;67152;67153;79020	60639;67152;79020			83333	20.4027	26.337	22.4143	17.1064	26.6318	17.7884	0	0	0
978	P0AGG2	P0AGG2	8	8	8	Acyl-CoA thioesterase 2	tesB	sp|P0AGG2|TESB_ECOLI Acyl-CoA thioesterase 2 OS=Escherichia coli (strain K12) OX=83333 GN=tesB PE=1 SV=2	1	8	8	8	7	7	8	7	8	8	0	0	0	7	7	8	7	8	8	0	0	0	7	7	8	7	8	8	0	0	0	34.3	34.3	34.3	31.966	286	286	0	47.023	By MS/MS	By MS/MS	By MS/MS	By MS/MS	By MS/MS	By MS/MS				31.5	31.5	34.3	31.5	34.3	34.3	0	0	0	1279300000	241650000	342090000	155590000	222850000	168610000	148490000	0	0	0	16	50719000	9679800	13866000	5825900	9195700	6660100	5491100	0	0	0	112260000	102880000	137190000	84118000	137980000	124370000	0	0	0	3	3	2	4	3	5	0	0	0	20	DGNSFSAR;ETVPEER;GQSEDLGLR;IEEGLFR;KPIIYDVETLR;NLLTLLNLEK;QVFGGQVVGQALYAAK;TMPSAPAPDGLPSETQIAQSLAHLLPPVLK				977	2393;4380;6307;7331;8747;12096;13280;15612	True;True;True;True;True;True;True;True	2499;4547;6544;7601;9069;12602;13823;16244	25110;25111;25112;43796;43797;43798;43799;43800;43801;62954;62955;62956;62957;62958;62959;73333;73334;73335;73336;73337;73338;88334;88335;88336;88337;88338;88339;120818;120819;120820;120821;120822;120823;130195;130196;130197;130198;130199;130200;152154;152155;152156;152157;152158;152159	22026;22027;37673;37674;37675;54367;54368;54369;63095;75130;100215;100216;100217;100218;100219;100220;107465;124760;124761;124762	22027;37674;54367;63095;75130;100216;107465;124762			83333	90.3657	105.619	117.664	80.533	115.131	97.717	0	0	0
979	P0AGG8	P0AGG8	10	10	10	Metalloprotease TldD	tldD	sp|P0AGG8|TLDD_ECOLI Metalloprotease TldD OS=Escherichia coli (strain K12) OX=83333 GN=tldD PE=1 SV=1	1	10	10	10	9	10	9	10	10	9	1	1	0	9	10	9	10	10	9	1	1	0	9	10	9	10	10	9	1	1	0	32.2	32.2	32.2	51.363	481	481	0	87.601	By MS/MS	By MS/MS	By MS/MS	By MS/MS	By MS/MS	By MS/MS	By matching	By matching		29.5	32.2	30.6	32.2	32.2	30.1	4.8	4.8	0	2334400000	576430000	659330000	141620000	570830000	206700000	156810000	11471000	11245000	0	21	73088000	16517000	21984000	4172200	19002000	7399400	3558000	210290	244770	0	167580000	128350000	48968000	69260000	64977000	46910000	9567800	8465300	0	10	9	6	8	7	6	0	0	0	46	DGSYNIDQGVGVR;EEKLDILR;EGQSLPVGVGQPTLK;ESYAHLPMPR;GATLIGSGIETMQQISMVGNDLK;HQDLFAILGQLAER;MTNTYMLPGK;SLNLVSEQLLAANGLK;TGFAYADQISLLALEQSAQAAR;VQTLGAVEHSPLYTSVDPLQSMSR				978	2411;3381;3556;4307;5439;6969;11624;14371;15243;17263	True;True;True;True;True;True;True;True;True;True	2517;3514;3693;4474;5631;7229;12108;14947;15857;17974	25215;25216;25217;25218;25219;34229;34230;34231;34232;34233;34234;36012;36013;36014;36015;36016;36017;43190;43191;43192;43193;43194;43195;54176;54177;54178;54179;54180;54181;54182;54183;54184;54185;54186;54187;54188;54189;69768;69769;69770;69771;69772;69773;69774;69775;69776;69777;116292;116293;116294;116295;116296;140771;140772;140773;140774;140775;140776;148714;148715;148716;148717;148718;148719;148720;148721;148722;169992;169993;169994;169995;169996;169997	22104;22105;22106;22107;22108;29826;29827;31376;31377;31378;31379;31380;31381;37271;37272;37273;37274;37275;46429;46430;46431;46432;46433;46434;60033;60034;60035;60036;96804;96805;96806;115901;115902;115903;121987;121988;121989;121990;121991;140241;140242;140243;140244;140245;140246;140247	22108;29826;31380;37271;46433;60033;96806;115901;121987;140245			83333	154.194	167.455	84.2646	166.414	127.911	63.3165	1.77124	1.89356	0
980	P0AGI1	P0AGI1	2	2	2	Ribose transport system permease protein RbsC	rbsC	sp|P0AGI1|RBSC_ECOLI Ribose import permease protein RbsC OS=Escherichia coli (strain K12) OX=83333 GN=rbsC PE=1 SV=1	1	2	2	2	2	2	2	2	2	2	2	2	2	2	2	2	2	2	2	2	2	2	2	2	2	2	2	2	2	2	2	13.7	13.7	13.7	33.451	321	321	0	63.467	By MS/MS	By MS/MS	By MS/MS	By MS/MS	By MS/MS	By MS/MS	By MS/MS	By MS/MS	By MS/MS	13.7	13.7	13.7	13.7	13.7	13.7	13.7	13.7	13.7	948280000	178600000	162950000	87725000	201890000	103020000	123940000	37335000	29418000	23401000	9	76610000	19844000	13312000	6074100	17773000	6839900	9565900	719530	802850	1678000	82138000	102010000	140860000	119100000	146290000	160400000	42709000	33639000	43791000	1	2	2	3	2	3	1	1	1	16	LSSAQPTAGTGYELDAIAAVVLGGTSLAGGK;YIYALGGNEAATR				979	10677;18152	True;True	11048;18892	106728;106729;106730;106731;106732;106733;106734;106735;106736;106737;106738;106739;106740;106741;178263;178264;178265;178266;178267;178268;178269;178270;178271	89091;89092;89093;89094;89095;89096;89097;89098;89099;89100;146927;146928;146929;146930;146931;146932;146933	89097;146929			83333	185.254	101.399	122.677	155.65	118.239	170.23	6.06047	6.2109	16.1961
981	P0AGI8	P0AGI8	7	7	7	Trk system potassium uptake protein TrkA	trkA	sp|P0AGI8|TRKA_ECOLI Trk system potassium uptake protein TrkA OS=Escherichia coli (strain K12) OX=83333 GN=trkA PE=1 SV=1	1	7	7	7	3	4	4	4	3	6	0	0	1	3	4	4	4	3	6	0	0	1	3	4	4	4	3	6	0	0	1	17.5	17.5	17.5	50.367	458	458	0	22.718	By MS/MS	By MS/MS	By matching	By MS/MS	By MS/MS	By MS/MS			By matching	8.1	11.8	10.7	12.2	8.3	14	0	0	3.5	347500000	38952000	71241000	23555000	54671000	24909000	131820000	0	0	2351000	19	17037000	1528700	3749500	1075900	2487900	1311000	6760300	0	0	123740	62660000	55516000	45328000	59467000	93576000	55448000	0	0	0	2	2	0	1	2	2	0	0	0	9	AVMSELQR;AYYGGPLIGNALSTMR;FITDVER;GNDVMIANDNLR;KADIVGVSSLR;LFQPSPFFL;LIEYPGALQVVNFAEGK				980	1813;1936;4897;6186;8365;9499;9815	True;True;True;True;True;True;True	1907;2032;5071;6421;8678;9830;10158	19746;21000;21001;21002;48737;61744;61745;61746;61747;61748;83859;83860;83861;83862;95203;95204;95205;95206;95207;98659;98660;98661;98662;98663;98664	17898;18942;41917;53320;71649;80155;83049;83050;83051;83052	17898;18942;41917;53320;71649;80155;83050			83333	14.2712	28.5605	21.7296	21.7882	22.6628	120.303	0	0	1.19434
982	P0AGJ2	P0AGJ2	5	5	5	tRNA (guanosine(18)-2-O)-methyltransferase	trmH	sp|P0AGJ2|TRMH_ECOLI tRNA (guanosine(18)-2-O)-methyltransferase OS=Escherichia coli (strain K12) OX=83333 GN=trmH PE=1 SV=1	1	5	5	5	4	4	4	4	5	4	0	0	0	4	4	4	4	5	4	0	0	0	4	4	4	4	5	4	0	0	0	29.7	29.7	29.7	25.343	229	229	0	8.9444	By MS/MS	By MS/MS	By MS/MS	By MS/MS	By MS/MS	By MS/MS				24.5	24.5	24.5	24.5	29.7	24.5	0	0	0	309840000	91675000	89517000	20250000	59921000	29236000	19245000	0	0	0	12	12070000	3172900	3050200	877590	2620100	1435500	913980	0	0	0	28436000	23937000	15219000	18364000	17910000	15096000	0	0	0	2	4	3	2	3	2	0	0	0	16	EIDYTRPTCILMGQEK;ENSMLPEAEQQR;LLFEGGYPVLAK;TADAVGVHEVHAVWPGSR;TIGDAVAHLK				981	3633;4105;10024;14906;15354	True;True;True;True;True	3772;4270;10370;15510;15972	36969;36970;36971;36972;36973;36974;41558;100762;100763;100764;100765;100766;100767;145651;145652;145653;145654;145655;145656;145657;145658;149813;149814;149815;149816;149817;149818;149819;149820;149821;149822;149823;149824	32243;32244;36073;84629;84630;84631;84632;84633;84634;119698;119699;122958;122959;122960;122961;122962;122963	32243;36073;84629;119699;122963			83333	29.6206	23.2338	17.7244	22.946	24.8149	16.2648	0	0	0
983	P0AGJ5	P0AGJ5	12	12	12	Uncharacterized tRNA/rRNA methyltransferase YfiF	yfiF	sp|P0AGJ5|YFIF_ECOLI Uncharacterized tRNA/rRNA methyltransferase YfiF OS=Escherichia coli (strain K12) OX=83333 GN=yfiF PE=1 SV=1	1	12	12	12	11	10	9	10	10	10	7	9	8	11	10	9	10	10	10	7	9	8	11	10	9	10	10	10	7	9	8	49.9	49.9	49.9	37.784	345	345	0	139.84	By MS/MS	By MS/MS	By MS/MS	By MS/MS	By MS/MS	By MS/MS	By MS/MS	By MS/MS	By MS/MS	39.7	33.9	29	39.1	36.8	36.8	27.2	49.3	27.5	3690200000	508100000	613600000	180200000	439290000	185430000	168880000	324680000	846330000	423670000	15	59469000	5765000	9382600	1482500	7132000	1817300	1779000	6201000	15152000	10758000	177900000	152750000	148090000	161160000	108550000	119210000	174560000	302910000	326130000	8	8	8	7	5	6	6	6	5	59	AWFIQSVTPR;AYHVVDEAELTK;GVVVQDAALLESGAAIR;KAYHVVDEAELTK;MVLVLGQEYEGLPDAAR;MVLVLGQEYEGLPDAARDPNDLR;NGTTVQQWVSQAGAQDCVLALENESNPHNLGGMMR;QAGYTVVTTSSEQGKPLFK;SFIDPEVLR;SFIDPEVLRR;TAEGGAEHVQPITGDNIVNVLDDFR;VYGENACQALFQSRPEAIVR				982	1870;1908;6574;8430;11662;11663;11934;12617;14038;14039;14918;17684	True;True;True;True;True;True;True;True;True;True;True;True	1965;2003;6821;8743;12151;12152;12436;13143;14605;14606;15522;18408	20356;20357;20358;20359;20360;20361;20362;20709;20710;20711;20712;20713;20714;20715;20716;20717;20718;20719;20720;20721;20722;20723;20724;20725;65516;65517;65518;65519;65520;65521;65522;84542;84543;84544;84545;84546;84547;84548;84549;84550;116602;116603;116604;116605;116606;116607;116608;116609;116610;116611;116612;116613;116614;116615;116616;119144;119145;124865;124866;124867;124868;124869;124870;124871;124872;124873;137344;137345;137346;137347;137348;137349;137350;137351;137352;137353;137354;137355;137356;137357;137358;137359;145764;145765;145766;145767;145768;145769;145770;145771;145772;145773;145774;145775;145776;174127;174128;174129;174130;174131;174132	18409;18410;18411;18412;18413;18684;18685;18686;18687;56556;56557;72114;72115;72116;72117;72118;96990;96991;96992;96993;96994;96995;96996;96997;96998;96999;97000;97001;97002;98879;103582;103583;103584;103585;103586;103587;113019;113020;113021;113022;113023;113024;113025;113026;113027;113028;113029;113030;113031;119786;119787;119788;119789;119790;119791;119792;119793;119794;143854;143855	18411;18687;56557;72116;96990;96997;98879;103582;113025;113029;119793;143855			83333	53.8191	71.4686	29.9416	62.4598	31.415	31.6582	52.2299	117.217	103.836
984	P0AGJ7	P0AGJ7	2	2	2	tRNA (cytidine(34)-2-O)-methyltransferase	trmL	sp|P0AGJ7|TRML_ECOLI tRNA (cytidine(34)-2-O)-methyltransferase OS=Escherichia coli (strain K12) OX=83333 GN=trmL PE=1 SV=1	1	2	2	2	2	2	2	2	2	2	0	0	0	2	2	2	2	2	2	0	0	0	2	2	2	2	2	2	0	0	0	21	21	21	17.726	157	157	0	7.5046	By MS/MS	By MS/MS	By matching	By MS/MS	By matching	By matching				21	21	21	21	21	21	0	0	0	104740000	19625000	38278000	7845800	17621000	14464000	6902800	0	0	0	11	5009900	978890	1817600	331600	867990	657680	356100	0	0	0	11699000	15129000	11462000	9526400	15349000	10375000	0	0	0	1	1	0	2	0	0	0	0	0	4	AFLEAENPQR;GTPAHSAVSYQDGDYLMFGPETR				983	500;6437	True;True	521;6677	5542;5543;5544;5545;5546;5547;64081;64082;64083;64084;64085;64086	5073;5074;5075;55272;55273	5074;55273			83333	9.13842	13.8449	6.69722	7.60158	11.3691	6.33699	0	0	0
985	P0AGJ9	P0AGJ9	22	22	22	Tyrosine--tRNA ligase	tyrS	sp|P0AGJ9|SYY_ECOLI Tyrosine--tRNA ligase OS=Escherichia coli (strain K12) OX=83333 GN=tyrS PE=1 SV=2	1	22	22	22	21	21	21	19	21	19	6	10	8	21	21	21	19	21	19	6	10	8	21	21	21	19	21	19	6	10	8	58.7	58.7	58.7	47.526	424	424	0	294.32	By MS/MS	By MS/MS	By MS/MS	By MS/MS	By MS/MS	By MS/MS	By MS/MS	By MS/MS	By MS/MS	57.1	58.3	57.1	51.4	55.2	51.2	23.8	35.6	27.6	1.1482e+10	2575500000	3176900000	1041500000	2.297e+09	1137900000	805810000	62496000	251770000	133560000	18	334850000	76196000	93834000	29251000	66610000	30804000	27647000	740890	6236200	3535300	438410000	456960000	377270000	419530000	381460000	360320000	38710000	78814000	60933000	26	26	20	24	22	17	1	4	3	143	AQYVLAEQVTR;ASSNLIK;EEDRLFGR;FFTFMSIEEINALEEEDKNSGK;FQQAGHKPVALVGGATGLIGDPSFK;FYQFWINTADADVYR;GADLMQALVDSELQPSR;GLVAQVTDEEALAER;HFSVNQMINK;KLNTEETVQEWVDK;KLNTEETVQEWVDKIR;KTIASNAITINGEK;LAQGPIALYCGFDPTADSLHLGHLVPLLCLK;LHQNQVFGLTVPLITK;LNTEETVQEWVDK;LVHGEEGLQAAK;NYCLICWK;QSDPEYFFKEEDR;RFQQAGHKPVALVGGATGLIGDPSFK;RLHQNQVFGLTVPLITK;TEGGAVWLDPK;TIASNAITINGEK				984	1497;1581;3362;4744;5099;5315;5343;6119;6750;8689;8690;8821;9096;9740;10295;10886;12399;13199;13473;13604;15100;15336	True;True;True;True;True;True;True;True;True;True;True;True;True;True;True;True;True;True;True;True;True;True	1572;1660;3495;4913;5278;5504;5532;6343;7000;9010;9011;9144;9423;10082;10656;11263;12924;13738;14023;14157;15709;15954	16119;16120;16121;16122;16123;16124;16125;16126;16127;16128;16129;16130;16131;16132;16133;16134;16135;16906;16907;16908;34035;34036;34037;34038;34039;34040;47041;47042;47043;47044;47045;47046;50675;50676;50677;50678;50679;50680;50681;50682;50683;50684;50685;50686;50687;50688;50689;52969;52970;52971;52972;52973;53231;53232;53233;53234;53235;53236;53237;53238;53239;53240;53241;53242;53243;53244;53245;53246;53247;61162;61163;61164;61165;61166;61167;61168;61169;61170;61171;61172;61173;61174;61175;61176;67374;67375;67376;67377;67378;67379;67380;67381;87750;87751;87752;87753;87754;87755;87756;87757;87758;87759;87760;87761;87762;87763;87764;87765;87766;87767;87768;87769;87770;87771;89104;89105;89106;89107;89108;89109;91782;91783;91784;91785;91786;91787;97694;97695;97696;97697;97698;97699;97700;97701;97702;97703;97704;97705;97706;103057;103058;103059;103060;103061;103062;108762;108763;108764;108765;108766;108767;108768;108769;108770;108771;108772;108773;108774;108775;108776;108777;108778;108779;108780;123242;123243;123244;123245;123246;129520;129521;129522;129523;129524;129525;129526;132269;132270;132271;132272;132273;132274;132275;132276;132277;132278;132279;133380;133381;133382;133383;133384;133385;133386;133387;133388;133389;133390;147365;147366;147367;147368;147369;147370;147371;147372;147373;149660;149661;149662;149663;149664;149665	14634;14635;14636;14637;14638;14639;14640;14641;14642;14643;14644;14645;14646;14647;15255;15256;29680;29681;29682;29683;29684;29685;40415;40416;40417;40418;43504;43505;43506;43507;43508;43509;43510;43511;43512;43513;43514;43515;43516;43517;43518;45480;45481;45665;45666;45667;45668;45669;45670;45671;45672;45673;45674;45675;45676;45677;45678;45679;52914;52915;52916;52917;52918;52919;52920;52921;52922;52923;52924;52925;52926;52927;58017;58018;58019;58020;58021;58022;74724;74725;74726;74727;74728;74729;74730;74731;74732;74733;75665;75666;75667;75668;77649;82121;82122;82123;82124;82125;86239;86240;86241;86242;86243;86244;90760;90761;90762;90763;90764;90765;90766;90767;90768;90769;90770;90771;90772;102332;102333;102334;102335;106945;106946;106947;106948;109147;109148;109149;109150;109932;109933;109934;109935;109936;109937;109938;109939;120929;120930;120931;120932;120933;122851;122852;122853;122854;122855	14634;15255;29685;40417;43508;45480;45674;52916;58020;74731;74733;75666;77649;82122;86242;90766;102333;106945;109147;109932;120931;122851			83333	711.327	714.747	590.773	583.349	532.497	491.993	6.24039	48.2436	34.1227
986	P0AGK1	P0AGK1	2	2	2	4-hydroxybenzoate octaprenyltransferase	ubiA	sp|P0AGK1|UBIA_ECOLI 4-hydroxybenzoate octaprenyltransferase OS=Escherichia coli (strain K12) OX=83333 GN=ubiA PE=1 SV=1	1	2	2	2	2	1	2	2	2	2	0	0	0	2	1	2	2	2	2	0	0	0	2	1	2	2	2	2	0	0	0	7.2	7.2	7.2	32.511	290	290	0	4.8457	By MS/MS	By matching	By MS/MS	By MS/MS	By MS/MS	By MS/MS				7.2	3.1	7.2	7.2	7.2	7.2	0	0	0	69214000	15101000	11897000	7347300	18424000	10492000	5952300	0	0	0	5	13843000	3020300	2379400	1469500	3684800	2098500	1190500	0	0	0	0	0	0	0	0	0	0	0	0	1	0	1	1	1	1	0	0	0	5	AAGCVVNDYADR;MEWSLTQNK				985	67;11195	True;True	72;11600	775;776;777;778;779;111836;111837;111838;111839;111840;111841	758;759;760;761;762;93293;93294	758;93293			83333	28.196	18.1242	29.679	32.2703	36.276	21.1856	0	0	0
987	P0AGK4	P0AGK4	4	4	4	RNA-binding protein YhbY	yhbY	sp|P0AGK4|YHBY_ECOLI RNA-binding protein YhbY OS=Escherichia coli (strain K12) OX=83333 GN=yhbY PE=1 SV=1	1	4	4	4	3	3	3	3	4	4	4	4	4	3	3	3	3	4	4	4	4	4	3	3	3	3	4	4	4	4	4	40.2	40.2	40.2	10.784	97	97	0	13.537	By MS/MS	By MS/MS	By MS/MS	By MS/MS	By MS/MS	By MS/MS	By MS/MS	By MS/MS	By MS/MS	30.9	30.9	30.9	30.9	40.2	40.2	40.2	40.2	40.2	1.3966e+10	387460000	563820000	188950000	710160000	327110000	292160000	3824800000	3395400000	4275700000	4	2152200000	68697000	109600000	32785000	106580000	64801000	49679000	549450000	519360000	651240000	154390000	150800000	159360000	275350000	252010000	214670000	3127100000	3081300000	3.433e+09	3	6	3	4	4	6	13	11	11	61	ETGACNVQVIGK;IATEDRETK;TLIVEAIVR;TLVLYRPTK				986	4326;7205;15495;15583	True;True;True;True	4493;7474;16117;16208	43338;43339;43340;43341;43342;43343;43344;43345;43346;43347;43348;43349;43350;43351;72340;72341;72342;72343;72344;72345;72346;151117;151118;151119;151120;151121;151122;151123;151124;151125;151126;151127;151128;151129;151130;151131;151132;151133;151134;151135;151136;151137;151138;151139;151140;151141;151142;151143;151144;151145;151146;151147;151148;151149;151150;151821;151822;151823;151824;151825;151826;151827;151828;151829;151830;151831;151832;151833;151834;151835;151836;151837;151838;151839;151840;151841;151842;151843;151844;151845;151846;151847;151848;151849;151850	37371;37372;37373;37374;37375;37376;37377;37378;37379;37380;37381;37382;62409;62410;62411;62412;62413;124036;124037;124038;124039;124040;124041;124042;124043;124044;124045;124046;124047;124048;124049;124050;124051;124052;124053;124054;124055;124056;124524;124525;124526;124527;124528;124529;124530;124531;124532;124533;124534;124535;124536;124537;124538;124539;124540;124541;124542;124543;124544;124545;124546;124547;124548;124549;124550;124551;124552	37377;62410;124051;124527			83333	641.32	834.839	662.148	933.394	1120.19	884.064	4627.92	4017.8	6285.77
988	P0AGK8	P0AGK8	3	3	3	HTH-type transcriptional regulator IscR	iscR	sp|P0AGK8|ISCR_ECOLI HTH-type transcriptional regulator IscR OS=Escherichia coli (strain K12) OX=83333 GN=iscR PE=1 SV=1	1	3	3	3	3	3	3	3	3	3	1	2	2	3	3	3	3	3	3	1	2	2	3	3	3	3	3	3	1	2	2	27.2	27.2	27.2	17.336	162	162	0	103.66	By MS/MS	By MS/MS	By MS/MS	By MS/MS	By MS/MS	By MS/MS	By MS/MS	By MS/MS	By MS/MS	27.2	27.2	27.2	27.2	27.2	27.2	13.6	22.2	22.2	1248600000	117730000	371500000	35511000	189230000	176410000	50820000	67087000	158740000	81598000	10	66895000	5331600	20490000	1569900	11764000	11066000	2833100	3089800	7105400	3646200	71986000	141340000	36701000	83081000	139890000	45400000	81277000	111210000	95101000	1	2	2	3	4	2	2	1	2	19	CLTHALWR;DASSIAVGEVISAVDESVDATR;QGISLSYLEQLFSR				987	1997;2153;12828	True;True;True	2095;2257;13358	21423;21424;21425;21426;21427;21428;23014;23015;23016;23017;23018;23019;23020;23021;23022;23023;23024;23025;23026;23027;23028;23029;23030;23031;126487;126488;126489;126490;126491;126492;126493;126494	19200;19201;19202;20540;20541;20542;20543;20544;20545;20546;20547;20548;20549;20550;20551;104729;104730;104731;104732	19201;20543;104730			83333	49.7731	156.075	31.7068	103.025	191.294	50.4165	26.0248	54.9678	35.1932
989	P0AGL2	P0AGL2	3	3	3	Putative reactive intermediate deaminase TdcF	tdcF	sp|P0AGL2|TDCF_ECOLI Putative reactive intermediate deaminase TdcF OS=Escherichia coli (strain K12) OX=83333 GN=tdcF PE=1 SV=1	1	3	3	3	2	2	3	2	2	3	0	0	0	2	2	3	2	2	3	0	0	0	2	2	3	2	2	3	0	0	0	49.6	49.6	49.6	14.007	129	129	0	39.75	By MS/MS	By MS/MS	By MS/MS	By MS/MS	By MS/MS	By MS/MS				17.1	17.1	49.6	17.1	17.1	49.6	0	0	0	592590000	137680000	96852000	109810000	129110000	26620000	92515000	0	0	0	6	74891000	19991000	15115000	8064300	18780000	4135700	8804600	0	0	0	46499000	30250000	211340000	46518000	25425000	167910000	0	0	0	2	1	4	2	1	4	0	0	0	14	APGAIGPYVQGVDLGSMVFTSGQIPVCPQTGEIPADVQDQAR;LEIEAIAVR;QFFDEHQATYPTR				988	1338;9375;12775	True;True;True	1408;9705;13305	14788;14789;94119;94120;94121;94122;94123;94124;94125;94126;94127;126156;126157;126158;126159;126160;126161	13617;13618;79351;79352;79353;79354;79355;79356;79357;79358;79359;79360;104517;104518	13617;79353;104518			83333	186.626	115.133	162.872	164.469	71.4923	156.682	0	0	0
990	P0AGL5	P0AGL5	4	4	4	Ribosome association toxin RatA	ratA	sp|P0AGL5|RATA_ECOLI Ribosome association toxin RatA OS=Escherichia coli (strain K12) OX=83333 GN=ratA PE=1 SV=1	1	4	4	4	3	4	3	3	3	3	0	0	0	3	4	3	3	3	3	0	0	0	3	4	3	3	3	3	0	0	0	34.8	34.8	34.8	17.726	158	158	0	17.688	By MS/MS	By MS/MS	By MS/MS	By MS/MS	By MS/MS	By MS/MS				28.5	34.8	28.5	28.5	28.5	28.5	0	0	0	350900000	72262000	160690000	17252000	62385000	24631000	13678000	0	0	0	7	39844000	7747600	19978000	1732100	6695500	2470800	1220900	0	0	0	47133000	50473000	26867000	40406000	36340000	19214000	0	0	0	3	4	2	2	2	2	0	0	0	15	FTPLSQEACR;ILESTPGQMTAAVDVSK;LIELAFGR;NQLTSNQSILMNLVDGPFKK				989	5209;7747;9806;12242	True;True;True;True	5393;8038;10149;12760	51858;77659;77660;77661;77662;77663;77664;98580;98581;98582;98583;98584;98585;122028;122029;122030;122031;122032;122033	44563;66624;66625;66626;66627;66628;66629;82992;82993;101439;101440;101441;101442;101443;101444	44563;66627;82993;101440			83333	72.3277	152.175	34.9827	58.6371	42.7118	21.7266	0	0	0
991	P0AGL7	P0AGL7	5	5	5	Ribosomal RNA small subunit methyltransferase E	rsmE	sp|P0AGL7|RSME_ECOLI Ribosomal RNA small subunit methyltransferase E OS=Escherichia coli (strain K12) OX=83333 GN=rsmE PE=1 SV=1	1	5	5	5	3	5	5	3	4	4	1	1	1	3	5	5	3	4	4	1	1	1	3	5	5	3	4	4	1	1	1	30	30	30	26.978	243	243	0	30.782	By MS/MS	By MS/MS	By MS/MS	By MS/MS	By MS/MS	By MS/MS	By matching	By matching	By matching	18.1	30	30	18.1	23.9	23.9	7.8	4.5	4.5	320230000	59521000	108370000	24423000	61718000	35138000	18312000	1590300	6810800	4353100	12	25076000	4960100	8208600	1756500	5143200	2669100	1276000	132530	567570	362760	27040000	32441000	22173000	32534000	35057000	19271000	0	0	0	2	1	1	2	1	2	0	0	0	9	ASNSINTLPLPVER;ESPLHIHLGQVMSR;LLIGPEGGLSADEIAMTAR;TETTALTAITALQVR;YQFTDILLGPR				990	1569;4294;10057;15144;18312	True;True;True;True;True	1648;4461;10403;15755;19056	16812;16813;16814;16815;16816;16817;43087;43088;43089;43090;100957;100958;100959;100960;100961;100962;100963;147687;147688;179678;179679;179680;179681;179682;179683;179684;179685	15185;15186;15187;15188;15189;37194;84755;84756;84757;121162;148087;148088	15185;37194;84756;121162;148087			83333	46.305	62.5261	35.4755	45.0425	46.1397	22.7071	1.11628	4.39076	3.50136
992	P0AGM7	P0AGM7	1	1	1	Uracil permease	uraA	sp|P0AGM7|URAA_ECOLI Uracil permease OS=Escherichia coli (strain K12) OX=83333 GN=uraA PE=1 SV=1	1	1	1	1	1	1	1	1	0	1	0	0	0	1	1	1	1	0	1	0	0	0	1	1	1	1	0	1	0	0	0	2.3	2.3	2.3	45.06	429	429	0	3.4863	By MS/MS	By MS/MS	By matching	By MS/MS		By MS/MS				2.3	2.3	2.3	2.3	0	2.3	0	0	0	28419000	10483000	4140300	2149900	10136000	0	1509500	0	0	0	8	3552400	1310400	517540	268740	1267000	0	188690	0	0	0	0	0	0	0	0	0	0	0	0	1	1	0	1	0	0	0	0	0	3	DLLRDPGLHR				991	2686	TRUE	2795	27712;27713;27714;27715;27716	23994;23995;23996	23994			83333	12.2332	3.94218	5.42765	11.096	0	3.35784	0	0	0
993	P0AGM9	P0AGM9	1	1	1	Xanthine permease XanP	xanP	sp|P0AGM9|XANP_ECOLI Xanthine permease XanP OS=Escherichia coli (strain K12) OX=83333 GN=xanP PE=1 SV=1	1	1	1	1	1	1	1	1	1	1	0	1	0	1	1	1	1	1	1	0	1	0	1	1	1	1	1	1	0	1	0	5.2	5.2	5.2	48.867	463	463	0	14.203	By MS/MS	By MS/MS	By MS/MS	By MS/MS	By MS/MS	By MS/MS		By MS/MS		5.2	5.2	5.2	5.2	5.2	5.2	0	5.2	0	390940000	90677000	121530000	20122000	87216000	39039000	24788000	0	7567000	0	5	17612000	5476900	6667100	4024500	4448700	648550	370610	0	1513400	0	52696000	62042000	38512000	60978000	59705000	35644000	0	0	0	3	3	1	3	2	1	0	1	0	14	SVSTLESENAQPVAQTQNSELIYR				992	14837	TRUE	15439;15440	145034;145035;145036;145037;145038;145039;145040;145041;145042;145043;145044;145045;145046;145047;145048;145049;145050;145051	119184;119185;119186;119187;119188;119189;119190;119191;119192;119193;119194;119195;119196;119197	119190			83333	51.1296	50.7843	81.2815	38.9603	11.2112	6.5952	0	11.7078	0
994	P0C018	P0C018	11	11	11	50S ribosomal protein L18	rplR	sp|P0C018|RL18_ECOLI Large ribosomal subunit protein uL18 OS=Escherichia coli (strain K12) OX=83333 GN=rplR PE=1 SV=1	1	11	11	11	10	10	10	10	10	10	8	10	9	10	10	10	10	10	10	8	10	9	10	10	10	10	10	10	8	10	9	67.5	67.5	67.5	12.769	117	117	0	44.026	By MS/MS	By MS/MS	By MS/MS	By MS/MS	By MS/MS	By MS/MS	By MS/MS	By MS/MS	By MS/MS	66.7	66.7	66.7	66.7	66.7	66.7	47	67.5	47.9	7.25e+10	5602100000	7608500000	4137700000	7878700000	5.837e+09	5344700000	1.2486e+10	1.5786e+10	7818800000	6	1.0125e+10	716180000	966880000	592540000	1057700000	842360000	761650000	1746500000	2369900000	1071100000	1936600000	1899200000	3050400000	2396400000	4211900000	3083700000	8138200000	5563900000	5.521e+09	10	17	17	11	17	31	12	15	7	137	AIAEQLK;AIAEQLKYTGNKDAAAAVGK;DAAAAVGK;GIKDVSFDR;HIYAQVIAPNGSEVLVAASTVEK;KLQELGATR;LQELGATR;RKLQELGATR;SGFQYHGR;VQALADAAR;YTGNKDAAAAVGK				993	779;780;2034;5898;6848;8696;10450;13569;14107;17209;18398	True;True;True;True;True;True;True;True;True;True;True	819;820;2134;6112;7103;9017;10812;14121;14676;17918;19144	8408;8409;8410;8411;8412;8413;8414;8415;8416;8417;8418;8419;8420;8421;8422;8423;8424;8425;8426;8427;8428;21678;21679;21680;21681;21682;21683;21684;21685;21686;21687;21688;21689;21690;21691;21692;21693;21694;21695;21696;21697;58742;58743;58744;58745;58746;58747;58748;58749;58750;58751;58752;58753;58754;68273;68274;68275;68276;68277;68278;68279;87836;87837;87838;87839;87840;87841;87842;87843;87844;87845;87846;87847;87848;87849;87850;87851;87852;104324;104325;104326;104327;104328;104329;104330;104331;104332;104333;104334;104335;104336;104337;104338;104339;104340;104341;104342;104343;104344;104345;104346;104347;104348;104349;104350;104351;104352;104353;104354;104355;133131;133132;138005;138006;138007;138008;138009;138010;138011;138012;138013;138014;138015;138016;138017;138018;138019;138020;138021;138022;138023;138024;138025;138026;138027;138028;138029;138030;138031;138032;169321;169322;169323;169324;169325;169326;169327;169328;169329;169330;169331;169332;169333;169334;169335;169336;169337;169338;180433;180434;180435;180436;180437;180438;180439;180440;180441;180442;180443;180444;180445;180446;180447;180448;180449;180450;180451;180452;180453;180454	7560;7561;7562;7563;7564;19373;19374;19375;19376;19377;19378;19379;19380;19381;19382;19383;19384;19385;19386;19387;19388;19389;19390;19391;19392;19393;19394;19395;19396;19397;19398;19399;19400;19401;19402;19403;19404;19405;19406;19407;19408;19409;19410;19411;19412;19413;50612;50613;50614;50615;50616;50617;50618;50619;50620;58698;58699;58700;58701;58702;58703;58704;58705;58706;58707;58708;58709;58710;58711;58712;58713;58714;74796;74797;74798;74799;74800;74801;74802;74803;74804;74805;74806;87208;87209;87210;87211;87212;87213;87214;87215;87216;87217;87218;87219;87220;87221;109753;109754;113590;113591;113592;113593;113594;113595;113596;113597;113598;113599;113600;113601;113602;113603;113604;113605;113606;139693;139694;139695;139696;139697;139698;139699;139700;139701;139702;139703;139704;139705;139706;139707;139708;139709;139710;139711;148672;148673;148674;148675;148676;148677;148678;148679;148680;148681;148682	7562;7564;19383;50620;58708;74800;87215;109754;113599;139705;148679			83333	6685.89	7364.87	11967.3	9263	14561.6	13554	14710.5	18333.7	10338.3
995	P0C037	P0C037	2	2	2	UPF0345 protein YaiE	yaiE	sp|P0C037|PPNP_ECOLI Pyrimidine/purine nucleoside phosphorylase OS=Escherichia coli (strain K12) OX=83333 GN=ppnP PE=1 SV=1	1	2	2	2	2	2	2	2	2	2	0	0	0	2	2	2	2	2	2	0	0	0	2	2	2	2	2	2	0	0	0	23.4	23.4	23.4	10.234	94	94	0	8.7618	By MS/MS	By MS/MS	By MS/MS	By MS/MS	By MS/MS	By MS/MS				23.4	23.4	23.4	23.4	23.4	23.4	0	0	0	1833100000	378720000	591240000	233610000	386430000	74496000	168610000	0	0	0	2	916550000	189360000	295620000	116800000	193210000	37248000	84306000	0	0	0	214100000	304180000	312320000	261880000	0	216690000	0	0	0	2	1	1	1	1	1	0	0	0	7	MLQSNEYFSGK;SIGFSSSSTGR				994	11415;14218	True;True	11861;14792	114286;114287;114288;114289;114290;114291;139375;139376;139377;139378;139379;139380	95247;95248;95249;95250;95251;114895;114896;114897;114898;114899	95251;114897			83333	1767.77	2251.78	2358.97	1692.07	643.892	1500.27	0	0	0
996	P0C054	P0C054	5	5	5	Small heat shock protein IbpA	ibpA	sp|P0C054|IBPA_ECOLI Small heat shock protein IbpA OS=Escherichia coli (strain K12) OX=83333 GN=ibpA PE=1 SV=1	1	5	5	5	4	4	3	4	4	3	0	1	0	4	4	3	4	4	3	0	1	0	4	4	3	4	4	3	0	1	0	38	38	38	15.774	137	137	0	15.911	By MS/MS	By MS/MS	By MS/MS	By MS/MS	By MS/MS	By MS/MS		By matching		27	27	19.7	30.7	27	21.9	0	7.3	0	658060000	217830000	254980000	7527000	45470000	82489000	40966000	0	8799700	0	8	66698000	24039000	25708000	536710	1303700	9665700	4345000	0	1100000	0	163530000	152580000	0	87661000	104590000	77151000	0	0	0	3	3	1	3	2	3	0	0	0	15	FQLAENIHVRGANLVNGLLYIDLER;KFQLAENIHVR;NFDLSPLYR;SAIGFDR;TYLYQGIAER				995	5095;8493;11863;13834;16057	True;True;True;True;True	5274;8809;12363;14391;16705	50657;85244;85245;85246;85247;85248;85249;85250;85251;85252;85253;85254;118459;118460;118461;118462;118463;118464;135655;135656;135657;135658;135659;156691;156692;156693;156694;156695	43493;72694;72695;72696;98406;98407;98408;98409;98410;98411;111673;128973;128974;128975;128976	43493;72696;98410;111673;128973			83333	224.416	195.822	10.8398	11.4174	167.087	77.3215	0	8.50967	0
997	P0C077	P0C077	2	2	2	mRNA interferase RelE	relE	sp|P0C077|RELE_ECOLI mRNA interferase toxin RelE OS=Escherichia coli (strain K12) OX=83333 GN=relE PE=1 SV=1	1	2	2	2	2	1	2	1	2	2	0	0	0	2	1	2	1	2	2	0	0	0	2	1	2	1	2	2	0	0	0	18.9	18.9	18.9	11.225	95	95	0.00982	1.7682	By matching	By MS/MS	By matching	By matching	By matching	By MS/MS				18.9	9.5	18.9	9.5	18.9	18.9	0	0	0	44187000	10709000	12198000	5839600	3416000	6375600	5648600	0	0	0	6	7364400	1784800	2033000	973260	569330	1062600	941430	0	0	0	0	0	0	0	0	0	0	0	0	0	1	0	0	0	0	0	0	0	1	AYFLDFDER;SEVYSEAVK				996	1901;14020	True;True	1996;14587	20618;20619;20620;20621;20622;137218;137219;137220;137221;137222	18607;112922	18607;112922			83333	16.662	15.4857	19.6566	4.98601	18.3688	16.7532	0	0	0
998	P0C093	P0C093	4	4	4	Nucleoid occlusion factor SlmA	slmA	sp|P0C093|SLMA_ECOLI Nucleoid occlusion factor SlmA OS=Escherichia coli (strain K12) OX=83333 GN=slmA PE=1 SV=1	1	4	4	4	4	4	2	3	2	2	0	0	0	4	4	2	3	2	2	0	0	0	4	4	2	3	2	2	0	0	0	20.2	20.2	20.2	22.836	198	198	0	6.5729	By MS/MS	By MS/MS	By matching	By MS/MS	By MS/MS	By MS/MS				20.2	20.2	11.6	15.2	8.1	11.6	0	0	0	260690000	81953000	100230000	5092700	44106000	23235000	6080000	0	0	0	9	14604000	3117000	4598400	226720	3757600	2581700	322430	0	0	0	22547000	24509000	28678000	32994000	38015000	30633000	0	0	0	1	3	0	0	1	0	0	0	0	5	INLILKDEKDTTAR;INQLFER;WPLIAAQLQ;YRPTDDFDAR				997	7895;7913;17821;18343	True;True;True;True	8193;8212;18549;19089	79217;79218;79219;79220;79221;79409;79410;79411;79412;175291;175292;175293;175294;175295;175296;179964;179965	67938;68069;144705;144706;148309	67938;68069;144705;148309			83333	29.0987	35.0267	4.57899	32.9079	44.6289	5.73781	0	0	0
999	P0C0K3	P0C0K3	3	3	3	Protein RdoA	rdoA	sp|P0C0K3|SRKA_ECOLI Stress response kinase A OS=Escherichia coli (strain K12) OX=83333 GN=srkA PE=1 SV=1	1	3	3	3	2	3	3	3	3	3	0	0	0	2	3	3	3	3	3	0	0	0	2	3	3	3	3	3	0	0	0	12.5	12.5	12.5	38.12	328	328	0	34.784	By MS/MS	By MS/MS	By MS/MS	By MS/MS	By MS/MS	By MS/MS				8.8	12.5	12.5	12.5	12.5	12.5	0	0	0	124600000	21398000	47560000	7792800	26982000	10005000	10865000	0	0	0	17	5402100	663110	2278400	344660	1213100	414230	488540	0	0	0	15819000	12835000	8564600	11068000	10303000	9796600	0	0	0	2	1	1	1	0	0	0	0	0	5	DGPMFVDLDDAR;KLFEDATLIPSGLK;QFEADNIDQMEAVGR				998	2398;8648;12773	True;True;True	2504;8967;13303	25142;25143;25144;25145;25146;87354;87355;87356;87357;87358;87359;126138;126139;126140;126141;126142;126143	22051;22052;74428;104493;104494;104495;104496	22052;74428;104494			83333	6.19046	17.3549	6.96099	10.6239	7.16064	8.69382	0	0	0
1000	P0C0L2	P0C0L2	5	5	5	Peroxiredoxin OsmC	osmC	sp|P0C0L2|OSMC_ECOLI Peroxiredoxin OsmC OS=Escherichia coli (strain K12) OX=83333 GN=osmC PE=1 SV=2	1	5	5	5	4	5	4	4	5	3	0	0	0	4	5	4	4	5	3	0	0	0	4	5	4	4	5	3	0	0	0	42.7	42.7	42.7	15.088	143	143	0	34.633	By MS/MS	By MS/MS	By MS/MS	By MS/MS	By MS/MS	By MS/MS				35.7	42.7	35.7	35.7	42.7	35.7	0	0	0	427590000	94849000	135110000	33165000	103980000	27352000	33129000	0	0	0	6	50604000	10694000	17177000	3464600	12497000	3515300	3256200	0	0	0	59806000	56365000	50541000	60441000	31630000	51282000	0	0	0	4	4	2	3	1	2	0	0	0	16	AEITLDYQLK;GKGTVSTESGVLNQQPYGFNTR;GQAHWEGDIK;GTVSTESGVLNQQPYGFNTR;SEVAVPGIDASTFDGIIQK				999	399;5971;6267;6456;14016	True;True;True;True;True	416;6189;6504;6697;14583	4511;4512;59527;59528;59529;59530;59531;59532;62615;62616;62617;62618;62619;62620;64216;64217;64218;64219;64220;137206;137207;137208;137209;137210;137211	4143;51325;51326;51327;51328;54117;54118;54119;55364;55365;112913;112914;112915;112916;112917;112918	4143;51326;54119;55364;112915			83333	99.8338	130.84	69.9734	109.445	60.7676	57.9458	0	0	0
1001	P0C0L7	P0C0L7	9	9	9	Proline/betaine transporter	proP	sp|P0C0L7|PROP_ECOLI Proline/betaine transporter OS=Escherichia coli (strain K12) OX=83333 GN=proP PE=1 SV=1	1	9	9	9	7	8	7	6	6	9	1	2	2	7	8	7	6	6	9	1	2	2	7	8	7	6	6	9	1	2	2	18.4	18.4	18.4	54.845	500	500	0	62.414	By MS/MS	By MS/MS	By MS/MS	By MS/MS	By MS/MS	By MS/MS	By matching	By matching	By MS/MS	15.4	16.8	15.4	13.6	15.4	18.4	2.8	5.8	5.4	1911200000	446960000	493850000	208490000	313200000	201680000	214650000	3185100	14121000	15108000	12	87068000	18171000	22232000	9938800	11852000	11017000	13135000	265420	297500	424060	154010000	79061000	109300000	132800000	98567000	90055000	0	26720000	23291000	8	7	4	7	5	7	0	0	0	38	DVTIIDDGK;EILVEHYDNIEQK;ETANRPLK;GATPAASDIQEAK;HALEETPAFQQHVDK;HALEETPAFQQHVDKLEQGDR;IDDIDHEIADLQAK;LVQQHPR;VKPITLR				1000	3066;3689;4313;5442;6665;6666;7240;10954;16772	True;True;True;True;True;True;True;True;True	3190;3830;4480;5634;6914;6915;7509;11334;17451	31193;31194;31195;31196;31197;37513;37514;37515;37516;37517;37518;37519;37520;37521;37522;37523;43246;54203;54204;54205;54206;54207;54208;54209;66448;66449;66450;66451;66452;66453;66454;66455;66456;66457;66458;66459;72612;72613;72614;72615;72616;72617;72618;72619;72620;72621;72622;72623;72624;72625;72626;109419;109420;165068;165069;165070;165071;165072;165073	27035;27036;32651;32652;32653;32654;32655;32656;32657;32658;32659;37318;46444;46445;46446;46447;46448;46449;46450;46451;46452;57285;57286;57287;57288;57289;57290;57291;57292;57293;57294;57295;62599;62600;62601;62602;91276;136398;136399	27036;32654;37318;46452;57289;57293;62600;91276;136399			83333	169.635	169.344	200.731	103.796	190.447	233.744	2.23559	2.30148	4.09303
1002	P0C0L9	P0C0L9	2	2	2	Protein IscX	iscX	sp|P0C0L9|ISCX_ECOLI Protein IscX OS=Escherichia coli (strain K12) OX=83333 GN=iscX PE=1 SV=1	1	2	2	2	2	2	2	2	1	2	1	1	1	2	2	2	2	1	2	1	1	1	2	2	2	2	1	2	1	1	1	37.9	37.9	37.9	7.7315	66	66	0.0072142	2.1208	By MS/MS	By matching	By MS/MS	By matching	By matching	By MS/MS	By MS/MS	By matching	By matching	37.9	37.9	37.9	37.9	13.6	37.9	13.6	13.6	13.6	223950000	38773000	47053000	13842000	39847000	13453000	16066000	17338000	30495000	7085900	3	74651000	12924000	15684000	4613900	13282000	4484300	5355300	5779400	10165000	2362000	0	0	0	0	0	0	0	0	0	1	0	0	0	0	1	0	0	0	2	EIGEALYDAYPDLDPK;MGLKWTDSR				1001	3656;11248	True;True	3797;11664	37260;37261;37262;37263;37264;112483;112484;112485;112486;112487;112488;112489;112490;112491	32480;32481;93918	32481;93918			83333	120.652	119.467	93.1854	116.32	77.5184	95.3004	48.6789	78.6371	22.798
1003	P0C0R7	P0C0R7	7	7	7	Ribosomal RNA large subunit methyltransferase E	rlmE	sp|P0C0R7|RLME_ECOLI Ribosomal RNA large subunit methyltransferase E OS=Escherichia coli (strain K12) OX=83333 GN=rlmE PE=1 SV=1	1	7	7	7	5	5	6	5	6	5	3	5	4	5	5	6	5	6	5	3	5	4	5	5	6	5	6	5	3	5	4	38.3	38.3	38.3	23.335	209	209	0	30.974	By MS/MS	By MS/MS	By MS/MS	By MS/MS	By MS/MS	By MS/MS	By MS/MS	By MS/MS	By MS/MS	29.2	29.2	34.9	29.2	32.5	29.2	15.8	30.6	26.3	1554600000	175040000	253060000	117700000	217710000	513200000	118420000	34402000	86299000	38806000	10	137890000	14747000	21718000	9766700	16908000	49789000	10232000	3440200	7801200	3487900	188190000	222900000	260640000	247040000	181600000	198990000	65397000	114490000	75494000	5	4	3	5	4	4	1	3	2	31	DVLAPGGSFVVK;EVYIVATGR;LDEIQQSDK;SLFTKVK;VFQGEGFDEYLR;VQVVMSDMAPNMSGTPAVDIPR;WLQEHFSDK				1002	3027;4489;9213;14331;16458;17266;17796	True;True;True;True;True;True;True	3149;4657;9541;14906;17125;17977;18522	30835;30836;30837;30838;30839;30840;30841;30842;30843;44789;44790;44791;44792;44793;44794;44795;92776;92777;92778;92779;92780;92781;92782;92783;92784;140421;160963;160964;160965;160966;170010;170011;170012;170013;170014;170015;170016;170017;170018;170019;170020;170021;170022;170023;170024;170025;175076;175077;175078;175079;175080;175081	26763;26764;26765;26766;26767;38455;38456;38457;78457;78458;78459;78460;78461;78462;115635;132423;132424;132425;140254;140255;140256;140257;140258;140259;140260;140261;140262;140263;140264;140265;140266;140267;144545	26766;38456;78462;115635;132423;140255;144545			83333	137.671	165.429	197.255	148.075	860.683	182.084	28.9762	60.3506	33.6652
1004	P0C0S1	P0C0S1	7	7	7	Small-conductance mechanosensitive channel	mscS	sp|P0C0S1|MSCS_ECOLI Small-conductance mechanosensitive channel OS=Escherichia coli (strain K12) OX=83333 GN=mscS PE=1 SV=1	1	7	7	7	7	7	7	7	6	6	1	2	1	7	7	7	7	6	6	1	2	1	7	7	7	7	6	6	1	2	1	31.5	31.5	31.5	30.896	286	286	0	97.334	By MS/MS	By MS/MS	By MS/MS	By MS/MS	By MS/MS	By MS/MS	By matching	By MS/MS	By MS/MS	31.5	31.5	31.5	31.5	25.2	24.8	4.2	9.1	4.2	2276300000	545090000	748720000	155280000	483800000	184400000	117150000	7407500	20916000	13537000	11	206940000	49553000	68065000	14117000	43982000	16764000	10650000	673410	1901400	1230600	197360000	218610000	121400000	171340000	147870000	101850000	0	33019000	0	5	8	5	5	4	4	0	1	1	33	EFDAAGISFPYPQMDVNFK;IIAGNIINFSR;IIVIPNGK;LNELGASSINFVVR;MISNAVNR;QILTNIIQSEDR;VWSNSGDLQNVYWDVLER				1003	3434;7583;7674;10248;11323;12902;17664	True;True;True;True;True;True;True	3568;7868;7963;10608;11752;13434;18388	34701;34702;34703;34704;34705;76026;76027;76028;76029;76030;76031;76872;76873;76874;76875;76876;76877;102702;102703;102704;102705;102706;102707;102708;113362;113363;113364;113365;113366;113367;113368;127200;127201;127202;127203;127204;127205;127206;127207;127208;173741;173742;173743;173744;173745	30192;30193;30194;30195;30196;65218;65219;65220;65221;65222;65223;65819;65820;86000;86001;86002;86003;86004;86005;86006;94609;105246;105247;105248;105249;105250;105251;105252;105253;143417;143418;143419;143420	30192;65221;65819;86003;94609;105250;143417			83333	462.602	518.461	285.116	385.181	289.793	189.522	5.67201	14.7094	11.8778
1005	P0C0V0	P0C0V0	18	18	18	Periplasmic serine endoprotease DegP	degP	sp|P0C0V0|DEGP_ECOLI Periplasmic serine endoprotease DegP OS=Escherichia coli (strain K12) OX=83333 GN=degP PE=1 SV=1	1	18	18	18	17	17	18	17	17	18	3	0	0	17	17	18	17	17	18	3	0	0	17	17	18	17	17	18	3	0	0	45.4	45.4	45.4	49.354	474	474	0	323.31	By MS/MS	By MS/MS	By MS/MS	By MS/MS	By MS/MS	By MS/MS	By MS/MS			45.4	45.4	45.4	45.4	45.1	45.4	11.2	0	0	9109300000	1905100000	2.528e+09	971280000	1794800000	824270000	1072400000	13453000	0	0	20	271400000	58477000	77193000	27158000	53627000	23553000	30972000	417260	0	0	225520000	278160000	297530000	248080000	237340000	275530000	4886400	0	0	17	20	22	19	18	17	0	0	0	113	AQVGTMPVGSK;DQGVVVNNVK;FMALGSGVIIDADK;GAFVSQVLPNSSAAK;GELGIMGTELNSELAK;GKDQGVVVNNVK;GYVVTNNHVVDNATVIK;KGDVIIGANQQAVK;KVLDSKPSVLALNIQR;MADSDALR;NLTSQMVEYGQVK;RGELGIMGTELNSELAK;SDIALIQIQNPK;SGLNAENYENFIQTDAAINR;TGTPAAQIGLK;VGDYTVAIGNPFGLGETVTSGIVSALGR;VLDSKPSVLALNIQR;VQLSDGR				1004	1487;2847;4991;5359;5611;5965;6648;8516;8865;11074;12129;13487;13916;14128;15287;16503;16819;17238	True;True;True;True;True;True;True;True;True;True;True;True;True;True;True;True;True;True	1562;2964;5167;5549;5813;6183;6897;8832;9188;11456;12635;12636;14037;14038;14477;14698;15903;17173;17500;17947	16033;16034;16035;16036;16037;16038;16039;28986;28987;28988;28989;28990;28991;49701;49702;49703;49704;49705;49706;49707;49708;49709;49710;53375;53376;53377;53378;53379;53380;56001;56002;56003;56004;56005;56006;59449;59450;59451;59452;59453;59454;59455;59456;59457;59458;59459;59460;66259;66260;66261;66262;66263;66264;66265;66266;66267;66268;66269;66270;85676;85677;85678;85679;85680;85681;85682;85683;85684;85685;85686;85687;89459;89460;89461;89462;89463;110651;110652;110653;110654;110655;110656;121038;121039;121040;121041;121042;121043;121044;121045;132377;132378;132379;132380;132381;132382;132383;132384;132385;132386;132387;132388;132389;132390;136301;136302;136303;136304;136305;136306;138349;138350;138351;138352;138353;138354;138355;138356;138357;138358;138359;138360;149058;149059;149060;149061;149062;149063;161518;161519;161520;161521;161522;161523;161524;161525;161526;161527;161528;161529;161530;161531;165586;165587;165588;169735;169736;169737;169738;169739;169740	14574;14575;14576;14577;14578;14579;14580;24931;24932;42631;42632;42633;42634;42635;42636;42637;45794;45795;45796;45797;45798;45799;45800;45801;48469;48470;48471;48472;48473;48474;51271;51272;51273;51274;51275;57138;57139;57140;57141;57142;57143;57144;57145;57146;57147;57148;73185;73186;73187;73188;73189;73190;73191;73192;75880;75881;92412;100345;100346;100347;109209;109210;109211;109212;109213;109214;109215;109216;109217;109218;109219;109220;109221;112156;112157;112158;112159;112160;112161;113902;113903;113904;113905;113906;113907;113908;113909;113910;122257;122258;122259;122260;122261;122262;132904;132905;132906;132907;132908;132909;132910;132911;132912;132913;132914;132915;136768;136769;140046;140047;140048;140049;140050;140051;140052	14578;24932;42633;45801;48470;51273;57141;73192;75880;92412;100345;109216;112156;113903;122257;132906;136768;140051	594;595	280;294	83333	545.912	587.99	548.501	469.648	407.152	551.163	3.51451	0	0
1006	P0C8J6	P0C8J6	15	15	15	D-tagatose-1,6-bisphosphate aldolase subunit GatY	gatY	sp|P0C8J6|GATY_ECOLI D-tagatose-1,6-bisphosphate aldolase subunit GatY OS=Escherichia coli (strain K12) OX=83333 GN=gatY PE=1 SV=1	1	15	15	15	14	14	14	15	14	15	3	2	5	14	14	14	15	14	15	3	2	5	14	14	14	15	14	15	3	2	5	53.9	53.9	53.9	30.812	284	284	0	200.64	By MS/MS	By MS/MS	By MS/MS	By MS/MS	By MS/MS	By MS/MS	By MS/MS	By MS/MS	By matching	51.4	51.4	51.4	53.9	51.4	53.9	22.2	17.6	27.8	3.1965e+10	6425300000	5901700000	4568700000	6772800000	2465600000	5508500000	151190000	92034000	79391000	13	1481700000	278740000	256140000	232240000	314210000	113300000	286620000	9431000	5579100	471920	842830000	606210000	1589800000	829790000	793530000	1605200000	58931000	27822000	28272000	27	24	43	27	28	39	3	3	0	194	DIQQTIK;DYLQSAK;EFAEATGIDSLAVAIGTAHGMYASAPALDFSR;EVVDFCHR;FDDIAQK;INVATELK;MYVVSTK;NAFSQALK;NYLTEHPEATDPR;QMLNNAQR;QWVNLPLVLHGASGLSTK;SVMIDASHLPFAQNISR;VIADCGCEGR;VIADCGCEGRA;VKEVVDFCHR				1005	2536;3121;3430;4474;4641;7921;11698;11715;12412;13064;13323;14814;16611;16612;16757	True;True;True;True;True;True;True;True;True;True;True;True;True;True;True	2643;3247;3563;3564;4642;4809;8220;12194;12211;12937;13597;13868;15414;15415;17285;17286;17436	26496;26497;31725;31726;31727;31728;31729;31730;34647;34648;34649;34650;34651;34652;34653;34654;34655;34656;34657;34658;34659;34660;34661;34662;34663;34664;34665;34666;34667;34668;34669;34670;34671;34672;34673;34674;34675;34676;34677;34678;34679;34680;34681;44644;44645;44646;44647;44648;44649;44650;44651;44652;44653;44654;44655;46047;46048;46049;46050;46051;46052;46053;46054;46055;46056;79487;79488;79489;79490;79491;79492;79493;79494;79495;79496;79497;79498;79499;79500;79501;117157;117158;117159;117160;117161;117162;117163;117164;117306;117307;117308;117309;117310;117311;117312;123343;123344;123345;123346;123347;123348;123349;123350;123351;123352;123353;123354;123355;123356;123357;123358;123359;123360;123361;123362;123363;123364;123365;123366;123367;123368;123369;123370;123371;123372;123373;123374;123375;123376;128478;128479;128480;128481;128482;128483;130753;130754;130755;130756;130757;130758;130759;130760;130761;130762;130763;130764;130765;130766;130767;144829;144830;144831;144832;144833;144834;144835;144836;144837;144838;144839;144840;144841;144842;144843;144844;144845;144846;144847;144848;144849;162939;162940;162941;162942;162943;162944;162945;162946;162947;162948;162949;162950;162951;162952;162953;162954;164655;164656;164657;164658;164659;164660;164661;164662;164663;164664;164665;164666;164667;164668;164669;164670;164671;164672;164673;164674;164675	23140;23141;23142;27507;27508;27509;27510;27511;27512;30147;30148;30149;30150;30151;30152;30153;30154;30155;30156;30157;30158;30159;30160;30161;30162;30163;30164;30165;30166;30167;30168;30169;30170;30171;30172;30173;30174;30175;30176;30177;38359;38360;38361;38362;38363;38364;38365;38366;38367;38368;38369;38370;39423;39424;39425;39426;68124;68125;68126;68127;68128;97467;97468;97469;97470;97471;97561;102405;102406;102407;102408;102409;102410;102411;102412;102413;102414;102415;102416;102417;102418;102419;102420;102421;102422;102423;102424;102425;102426;102427;102428;102429;102430;102431;102432;102433;102434;102435;102436;102437;102438;102439;102440;106233;106234;106235;106236;106237;106238;106239;107969;107970;107971;107972;107973;107974;107975;107976;107977;107978;107979;107980;107981;107982;107983;119011;119012;119013;119014;119015;119016;119017;119018;119019;119020;119021;119022;119023;119024;119025;119026;119027;119028;119029;119030;119031;119032;119033;119034;119035;119036;119037;119038;119039;119040;119041;119042;119043;134273;134274;134275;134276;134277;134278;134279;134280;134281;134282;134283;134284;134285;134286;134287;134288;134289;135870;135871;135872;135873;135874;135875;135876;135877;135878;135879;135880;135881;135882;135883;135884;135885;135886;135887;135888;135889;135890	23141;27511;30151;38364;39424;68126;97469;97561;102431;106239;107971;119039;134277;134283;135889	596;597	102;182	83333	2602.18	1951.06	4690.48	2751.75	1958.57	5100.55	79.4357	43.1603	4.55498
1007	P0C8J8	P0C8J8	19	19	18	D-tagatose-1,6-bisphosphate aldolase subunit GatZ	gatZ	sp|P0C8J8|GATZ_ECOLI D-tagatose-1,6-bisphosphate aldolase subunit GatZ OS=Escherichia coli (strain K12) OX=83333 GN=gatZ PE=1 SV=1	1	19	19	18	19	18	19	19	18	19	8	8	8	19	18	19	19	18	19	8	8	8	18	17	18	18	17	18	8	7	8	75.7	75.7	73.3	47.108	420	420	0	323.31	By MS/MS	By MS/MS	By MS/MS	By MS/MS	By MS/MS	By MS/MS	By MS/MS	By MS/MS	By MS/MS	75.7	69.5	75.7	75.7	71.2	75.7	37.1	36.7	38.1	2.3107e+10	5669400000	4.578e+09	2995900000	5021700000	1465900000	3041300000	178280000	109440000	47003000	17	624790000	154460000	123400000	82297000	135720000	38262000	83342000	4131100	2440100	739070	759210000	654420000	1245900000	703320000	561810000	1146600000	160660000	82800000	47004000	45	34	62	38	35	61	5	4	1	285	AAVLCFAAESVATDCQR;AGEHIGICSVCSAHPLVIEAALAFDR;DHFAILK;EAIFALAQIEQELIAPENR;EFVFTIADK;EQLSYVIGTEVPVPGGEASAIQSVHITHVEDAANTLR;GLTEALTR;IHLDASMSCAGDPIPLAPETVAER;IILGGDHLGPNCWQQENADAAMEK;IQSGELSAIPHQLIMDK;KVLIEATSNQVNQFGGYTGMTPADFR;MVYEAHSTDYQTR;SGCLAVIEEVMLDEPQYWK;TAYWELVR;TGFNDSLLDIR;VGPALTFALR;VIAIVVQPGVEFDHSNIIHYQPQEAQPLAQWIENTR;VLIEATSNQVNQFGGYTGMTPADFR;YYWPHSR				1006	218;577;2442;3199;3471;4187;6109;7563;7628;8012;8869;11683;14080;15002;15246;16553;16616;16877;18492	True;True;True;True;True;True;True;True;True;True;True;True;True;True;True;True;True;True;True	229;603;2548;3327;3606;4353;6333;7847;7848;7914;7915;8314;9192;12176;12177;14649;15608;15860;17226;17290;17559;19238	2557;2558;2559;2560;2561;2562;2563;2564;2565;2566;2567;2568;2569;2570;2571;2572;2573;2574;2575;2576;2577;2578;2579;2580;2581;2582;2583;2584;2585;2586;2587;2588;2589;2590;2591;2592;2593;2594;2595;2596;2597;2598;2599;2600;2601;2602;2603;2604;2605;2606;2607;2608;2609;2610;6436;6437;6438;6439;6440;25519;25520;25521;25522;25523;25524;32591;32592;32593;32594;32595;32596;32597;32598;32599;32600;32601;32602;32603;32604;32605;32606;32607;32608;35075;35076;35077;35078;35079;35080;35081;35082;35083;35084;35085;35086;35087;35088;35089;35090;35091;35092;35093;35094;35095;35096;35097;35098;35099;35100;35101;35102;35103;35104;35105;42251;42252;42253;42254;42255;42256;42257;42258;42259;42260;42261;42262;42263;42264;42265;42266;42267;61048;61049;61050;61051;61052;61053;61054;75773;75774;75775;75776;75777;75778;75779;75780;75781;75782;75783;75784;75785;75786;75787;75788;75789;75790;75791;75792;75793;76394;76395;76396;76397;76398;76399;76400;76401;76402;76403;76404;76405;76406;76407;76408;76409;76410;76411;76412;76413;80333;80334;80335;80336;80337;80338;80339;80340;80341;80342;80343;80344;80345;80346;80347;80348;80349;89537;89538;89539;89540;89541;89542;89543;89544;89545;89546;89547;89548;89549;116877;116878;116879;116880;116881;116882;116883;116884;116885;116886;116887;116888;116889;116890;116891;116892;116893;116894;116895;116896;116897;116898;116899;116900;116901;116902;116903;116904;116905;137765;137766;137767;137768;137769;146561;146562;146563;146564;146565;146566;146567;148730;148731;148732;148733;148734;148735;148736;148737;148738;148739;148740;162235;162236;162237;162238;162239;162240;162241;162242;162243;162244;162245;162246;162247;162248;162980;162981;162982;162983;162984;162985;166227;166228;166229;166230;166231;166232;166233;166234;166235;166236;166237;166238;166239;166240;166241;166242;181281;181282;181283;181284;181285;181286;181287;181288;181289	2311;2312;2313;2314;2315;2316;2317;2318;2319;2320;2321;2322;2323;2324;2325;2326;2327;2328;2329;2330;2331;2332;2333;2334;2335;2336;2337;2338;2339;2340;2341;2342;2343;2344;2345;2346;2347;5993;5994;22382;22383;22384;22385;28580;28581;28582;28583;28584;28585;28586;28587;28588;28589;28590;28591;28592;28593;28594;30495;30496;30497;30498;30499;30500;30501;30502;30503;30504;30505;30506;30507;30508;30509;30510;30511;30512;30513;30514;30515;30516;30517;36605;36606;36607;36608;36609;36610;36611;36612;36613;36614;36615;36616;36617;36618;36619;36620;36621;36622;36623;36624;36625;36626;36627;36628;36629;36630;36631;36632;36633;36634;36635;36636;36637;36638;36639;36640;36641;36642;36643;36644;36645;36646;36647;36648;36649;36650;36651;36652;36653;36654;36655;52786;52787;52788;52789;52790;52791;52792;52793;52794;52795;65035;65036;65037;65038;65039;65040;65041;65042;65043;65044;65045;65046;65047;65048;65049;65050;65051;65052;65053;65054;65055;65056;65057;65058;65059;65060;65061;65062;65063;65064;65456;65457;65458;65459;65460;65461;65462;65463;65464;65465;65466;65467;65468;65469;65470;65471;65472;68767;68768;68769;68770;68771;68772;68773;68774;68775;68776;68777;68778;68779;68780;68781;75934;75935;75936;75937;75938;75939;75940;75941;75942;75943;75944;75945;97245;97246;97247;97248;97249;97250;97251;97252;97253;97254;97255;97256;97257;97258;97259;97260;97261;97262;97263;97264;97265;97266;97267;97268;113392;120354;120355;120356;120357;120358;120359;121997;121998;121999;122000;122001;122002;122003;133720;133721;133722;133723;133724;133725;133726;133727;133728;133729;133730;133731;133732;133733;133734;133735;133736;134306;134307;137276;137277;137278;137279;137280;137281;137282;137283;137284;137285;137286;137287;137288;149310;149311;149312;149313;149314;149315;149316;149317;149318	2329;5993;22384;28591;30511;36644;52792;65036;65464;68776;75935;97260;113392;120357;122003;133723;134306;137281;149315	598;599;600	103;127;252	83333	1441.96	939.956	1662.13	1188.59	661.421	1483.11	34.7955	18.8768	7.13351
1008	P0C960	P0C960	1	1	1	Endo-type membrane-bound lytic murein transglycosylase A	emtA	sp|P0C960|EMTA_ECOLI Endo-type membrane-bound lytic murein transglycosylase A OS=Escherichia coli (strain K12) OX=83333 GN=emtA PE=1 SV=1	1	1	1	1	1	1	1	0	1	0	0	0	0	1	1	1	0	1	0	0	0	0	1	1	1	0	1	0	0	0	0	7.4	7.4	7.4	22.226	203	203	0	5.4646	By MS/MS	By MS/MS	By matching		By MS/MS					7.4	7.4	7.4	0	7.4	0	0	0	0	23685000	0	17790000	1888500	0	4005900	0	0	0	0	11	2153100	0	1617300	171680	0	364170	0	0	0	0	0	0	0	0	0	0	0	0	0	1	1	0	0	1	0	0	0	0	3	INDLDADEFLEHVAR				1007	7879	TRUE	8177	79042;79043;79044;79045	67767;67768;67769	67768			83333	0	12.3192	3.46737	0	6.29527	0	0	0	0
1009	P0CB39	P0CB39	11	11	11	Phosphoethanolamine transferase EptC	eptC	sp|P0CB39|EPTC_ECOLI Phosphoethanolamine transferase EptC OS=Escherichia coli (strain K12) OX=83333 GN=eptC PE=1 SV=1	1	11	11	11	11	9	6	8	8	7	0	0	0	11	9	6	8	8	7	0	0	0	11	9	6	8	8	7	0	0	0	22	22	22	66.609	577	577	0	27.475	By MS/MS	By MS/MS	By MS/MS	By MS/MS	By MS/MS	By MS/MS				22	18.4	13.9	14.9	16.5	17	0	0	0	641500000	196100000	194450000	33940000	122200000	47368000	47443000	0	0	0	31	7182200	2214300	2277800	325410	1541300	496760	326580	0	0	0	44794000	47401000	20586000	47861000	38502000	25958000	0	0	0	8	5	1	5	3	3	0	0	0	25	ETTPELDALHK;EYDTNVLKPFQEVLNDPAPK;LLNENNALPPLANFK;LLNENNALPPLANFKDESGNEPR;NALIDYDTLPYGDQVGNQ;NTMLTVFSR;QYYMNQQR;TFWITNQQTMTAR;TLDNLASR;WIGNPYKK;YRYPENQGK				1008	4373;4517;10086;10087;11737;12308;13352;15212;15451;17771;18344	True;True;True;True;True;True;True;True;True;True;True	4540;4685;10434;10435;12233;12828;13899;15825;16071;18496;19090	43731;43732;43733;43734;43735;45012;45013;45014;45015;45016;101217;101218;101219;101220;101221;101222;101223;101224;101225;101226;101227;117473;117474;117475;117476;117477;117478;122503;122504;122505;122506;122507;131028;131029;131030;131031;131032;131033;148431;150804;174806;174807;174808;174809;179966;179967;179968;179969;179970	37621;37622;38612;84920;84921;84922;84923;84924;84925;84926;97678;97679;97680;97681;97682;97683;101740;101741;101742;108178;108179;108180;121765;123856;144355;148310	37622;38612;84922;84924;97678;101740;108179;121765;123856;144355;148310			83333	20.6716	17.3503	6.5722	13.4982	8.5873	5.81166	0	0	0
1010	P0CE48;P0CE47	P0CE48;P0CE47	32;32	32;32	32;32	Elongation factor Tu 2;Elongation factor Tu 1	tufB;tufA	sp|P0CE48|EFTU2_ECOLI Elongation factor Tu 2 OS=Escherichia coli (strain K12) OX=83333 GN=tufB PE=1 SV=1;sp|P0CE47|EFTU1_ECOLI Elongation factor Tu 1 OS=Escherichia coli (strain K12) OX=83333 GN=tufA PE=1 SV=1	2	32	32	32	29	31	32	30	31	31	26	21	22	29	31	32	30	31	31	26	21	22	29	31	32	30	31	31	26	21	22	87.8	87.8	87.8	43.313	394	394;394	0	323.31	By MS/MS	By MS/MS	By MS/MS	By MS/MS	By MS/MS	By MS/MS	By MS/MS	By MS/MS	By MS/MS	82.7	86.3	87.8	85	85.5	87.8	83.2	71.6	73.1	4.6817e+11	8.6358e+10	1.1442e+11	4.7442e+10	8.8146e+10	5.7474e+10	4.8925e+10	1.0208e+10	1.1466e+10	3728900000	22	1.3614e+10	2403100000	3535800000	1326600000	2634100000	1629500000	1227400000	329620000	413580000	114440000	6871500000	7252100000	9793100000	6988500000	1.1835e+10	9980500000	1084400000	1158200000	629930000	697	645	575	601	572	561	131	116	66	3964	AFDQIDNAPEEK;AGENVGVLLR;AIDKPFLLPIEDVFSISGR;ALEGDAEWEAK;CDMVDDEELLELVEMEVR;EHILLGR;ELLSQYDFPGDDTPIVR;FESEVYILSK;FESEVYILSKDEGGR;GITINTSHVEYDTPTR;GQVLAKPGTIK;GQVLAKPGTIKPHTK;GTVVTGR;GYRPQFYFR;HYAHVDCPGHADYVK;ILELAGFLDSYIPEPER;KLLDEGR;MVVTLIHPIAMDDGLR;NMITGAAQMDGAILVVAATDGPMPQTR;PFLLPIEDVFSISGR;PGTIKPHTK;PHVNVGTIGHVDHGK;QVGVPYIIVFLNK;STCTGVEMFR;STCTGVEMFRK;TKPHVNVGTIGHVDHGK;TTDVTGTIELPEGVEMVMPGDNIK;TTLTAAITTVLAK;TVGAGVVAK;TYGGAAR;VGEEVEIVGIK;VGEEVEIVGIKETQK				1009	482;582;801;986;1950;3602;3919;4709;4710;5938;6314;6315;6458;6636;7073;7741;8667;11681;12145;12461;12486;12500;13284;14696;14697;15416;15854;15883;15939;16045;16506;16507	True;True;True;True;True;True;True;True;True;True;True;True;True;True;True;True;True;True;True;True;True;True;True;True;True;True;True;True;True;True;True;True	502;609;842;1033;2046;2047;2048;3741;4062;4877;4878;6154;6551;6552;6699;6885;7335;8032;8986;12172;12173;12174;12654;12655;12656;12657;12986;13011;13026;13827;15288;15289;15290;16035;16494;16495;16524;16582;16693;17176;17177	5325;5326;5327;5328;5329;5330;5331;5332;5333;5334;5335;5336;5337;5338;5339;5340;5341;5342;5343;5344;5345;5346;5347;5348;5349;5350;5351;5352;5353;5354;5355;5356;5357;5358;5359;5360;5361;5362;5363;5364;5365;5366;5367;5368;5369;5370;5371;5372;5373;5374;5375;5376;5377;5378;5379;5380;5381;5382;5383;5384;5385;5386;5387;5388;5389;5390;5391;5392;5393;5394;5395;5396;6484;6485;6486;6487;6488;6489;6490;6491;6492;6493;6494;6495;6496;6497;6498;6499;6500;6501;6502;6503;6504;6505;6506;6507;6508;6509;6510;6511;6512;6513;6514;6515;6516;6517;6518;6519;6520;6521;6522;6523;6524;6525;6526;6527;6528;6529;6530;6531;6532;6533;6534;6535;6536;6537;6538;6539;6540;6541;6542;6543;6544;6545;6546;6547;6548;6549;6550;6551;6552;6553;8648;8649;8650;8651;8652;8653;8654;8655;8656;8657;8658;8659;8660;8661;8662;8663;8664;8665;8666;8667;8668;8669;8670;8671;8672;8673;8674;8675;8676;8677;8678;8679;8680;8681;8682;8683;8684;8685;8686;8687;8688;8689;8690;8691;8692;8693;10968;10969;10970;10971;10972;10973;10974;10975;10976;10977;10978;10979;10980;10981;10982;10983;10984;10985;10986;10987;10988;10989;10990;10991;10992;10993;10994;10995;10996;10997;10998;10999;11000;11001;11002;11003;11004;11005;11006;11007;11008;11009;11010;11011;11012;11013;11014;11015;11016;11017;11018;11019;11020;11021;11022;11023;11024;11025;11026;11027;11028;11029;11030;11031;11032;11033;11034;11035;11036;11037;11038;11039;11040;11041;11042;11043;11044;11045;11046;11047;11048;11049;11050;11051;11052;11053;11054;11055;11056;11057;11058;11059;11060;11061;11062;11063;11064;11065;11066;11067;11068;11069;11070;11071;11072;11073;11074;11075;11076;11077;11078;11079;11080;11081;11082;11083;11084;11085;11086;11087;11088;11089;11090;11091;11092;11093;11094;11095;11096;11097;11098;11099;11100;11101;11102;11103;11104;11105;11106;11107;11108;11109;11110;11111;11112;11113;21081;21082;21083;21084;21085;21086;21087;21088;21089;21090;21091;21092;21093;21094;21095;21096;21097;21098;21099;21100;21101;21102;21103;21104;21105;21106;21107;36511;36512;36513;36514;36515;36516;36517;36518;36519;36520;36521;36522;36523;36524;36525;36526;36527;36528;36529;36530;36531;36532;36533;36534;36535;36536;36537;36538;36539;36540;36541;36542;36543;36544;36545;36546;36547;36548;36549;36550;36551;36552;36553;36554;36555;36556;36557;36558;36559;36560;39708;39709;39710;39711;39712;39713;39714;39715;39716;39717;39718;39719;39720;39721;39722;39723;39724;39725;39726;39727;39728;39729;39730;39731;39732;39733;39734;39735;39736;39737;39738;39739;39740;39741;39742;39743;39744;46609;46610;46611;46612;46613;46614;46615;46616;46617;46618;46619;46620;46621;46622;46623;46624;46625;46626;46627;46628;46629;46630;46631;46632;46633;46634;46635;46636;46637;46638;46639;46640;46641;46642;46643;46644;46645;46646;46647;46648;46649;46650;46651;46652;46653;46654;46655;46656;46657;46658;46659;46660;46661;46662;46663;46664;46665;46666;46667;46668;46669;46670;46671;46672;46673;46674;46675;46676;46677;46678;46679;46680;46681;46682;46683;46684;46685;46686;46687;46688;46689;46690;46691;46692;46693;46694;46695;46696;46697;46698;46699;46700;46701;46702;46703;46704;46705;46706;46707;46708;46709;46710;46711;46712;46713;46714;46715;46716;46717;46718;46719;46720;46721;46722;46723;46724;46725;46726;46727;46728;46729;46730;46731;46732;46733;46734;46735;46736;46737;46738;46739;46740;46741;46742;46743;46744;46745;46746;46747;46748;46749;46750;46751;46752;46753;46754;46755;46756;46757;46758;46759;46760;46761;46762;46763;46764;46765;46766;46767;46768;46769;46770;46771;46772;46773;46774;46775;46776;46777;46778;46779;46780;59113;59114;59115;59116;59117;59118;59119;59120;59121;59122;59123;59124;59125;59126;59127;59128;59129;59130;59131;59132;59133;59134;59135;59136;59137;59138;59139;59140;59141;59142;59143;59144;59145;59146;59147;59148;59149;59150;59151;59152;59153;59154;59155;59156;59157;59158;59159;59160;59161;59162;59163;59164;59165;59166;59167;59168;59169;59170;59171;59172;59173;59174;59175;59176;59177;59178;59179;59180;59181;59182;59183;59184;62998;62999;63000;63001;63002;63003;63004;63005;63006;63007;63008;63009;63010;63011;63012;63013;63014;63015;63016;63017;63018;63019;63020;63021;63022;63023;63024;63025;63026;63027;63028;63029;63030;63031;63032;63033;63034;63035;63036;63037;63038;63039;63040;63041;63042;63043;63044;63045;63046;63047;63048;63049;63050;63051;63052;63053;64227;64228;64229;64230;64231;64232;64233;64234;64235;64236;64237;64238;64239;64240;64241;64242;64243;64244;64245;64246;64247;64248;64249;64250;64251;64252;64253;64254;64255;66102;66103;66104;66105;66106;66107;66108;66109;66110;66111;66112;66113;66114;66115;66116;66117;66118;66119;66120;66121;66122;66123;66124;66125;66126;66127;66128;66129;66130;66131;66132;66133;66134;66135;66136;66137;66138;66139;66140;66141;66142;66143;66144;66145;66146;66147;66148;66149;66150;66151;66152;66153;66154;70840;70841;70842;70843;70844;70845;70846;70847;70848;70849;70850;70851;70852;70853;70854;70855;70856;70857;70858;70859;70860;70861;70862;70863;70864;70865;70866;70867;70868;70869;70870;70871;70872;70873;70874;70875;70876;70877;70878;70879;70880;70881;70882;70883;70884;70885;70886;70887;70888;70889;77521;77522;77523;77524;77525;77526;77527;77528;77529;77530;77531;77532;77533;77534;77535;77536;77537;77538;77539;77540;77541;77542;77543;77544;77545;77546;77547;77548;77549;77550;77551;77552;77553;77554;77555;77556;77557;77558;77559;77560;77561;77562;77563;77564;77565;77566;77567;77568;77569;77570;77571;77572;77573;77574;77575;77576;77577;77578;77579;77580;77581;77582;77583;77584;77585;77586;77587;77588;77589;77590;77591;77592;77593;77594;77595;77596;77597;77598;77599;77600;77601;77602;87486;87487;87488;87489;87490;87491;116789;116790;116791;116792;116793;116794;116795;116796;116797;116798;116799;116800;116801;116802;116803;116804;116805;116806;116807;116808;116809;116810;116811;116812;116813;116814;116815;116816;116817;116818;116819;116820;116821;116822;116823;116824;116825;116826;116827;116828;116829;116830;116831;116832;116833;116834;116835;116836;116837;116838;116839;116840;116841;116842;116843;116844;116845;116846;116847;116848;116849;116850;116851;116852;116853;116854;116855;116856;116857;116858;116859;116860;116861;116862;116863;116864;116865;116866;116867;121174;121175;121176;121177;121178;121179;121180;121181;121182;121183;121184;121185;121186;121187;121188;121189;121190;121191;121192;121193;121194;121195;121196;121197;121198;121199;121200;121201;121202;121203;121204;121205;121206;121207;121208;121209;121210;121211;121212;121213;121214;121215;121216;121217;121218;121219;121220;121221;121222;121223;121224;121225;121226;121227;121228;121229;121230;121231;121232;121233;121234;121235;121236;121237;121238;121239;121240;121241;121242;121243;121244;121245;121246;121247;121248;121249;123736;123737;123738;123739;123740;123922;123923;123924;123925;123926;123927;123928;123929;123930;123931;123932;123933;123934;123935;123936;123937;123938;123939;123940;123941;123942;123943;123944;123945;123946;123947;123948;123949;123950;123951;123952;123953;123954;123955;123956;123957;123958;123959;123960;124040;124041;124042;124043;124044;124045;124046;124047;124048;124049;124050;124051;124052;124053;124054;124055;124056;124057;130221;130222;130223;130224;130225;130226;130227;130228;130229;130230;130231;130232;130233;130234;130235;143530;143531;143532;143533;143534;143535;143536;143537;143538;143539;143540;143541;143542;143543;143544;143545;143546;143547;143548;143549;143550;143551;143552;143553;143554;143555;143556;143557;143558;143559;143560;143561;143562;143563;143564;143565;143566;143567;143568;143569;143570;143571;143572;143573;143574;143575;143576;143577;143578;143579;143580;143581;143582;143583;143584;143585;143586;143587;143588;143589;143590;143591;143592;143593;143594;143595;143596;143597;143598;143599;143600;143601;143602;143603;143604;143605;143606;143607;143608;143609;143610;143611;143612;143613;143614;150332;150333;150334;150335;150336;150337;150338;150339;150340;150341;150342;150343;150344;150345;150346;150347;150348;150349;150350;150351;150352;150353;150354;150355;150356;150357;150358;150359;150360;150361;150362;150363;150364;150365;150366;150367;150368;150369;150370;150371;150372;150373;150374;150375;150376;150377;150378;150379;150380;150381;150382;150383;150384;150385;150386;150387;150388;150389;150390;150391;150392;150393;150394;150395;150396;150397;150398;150399;150400;150401;150402;150403;150404;150405;154588;154589;154590;154591;154592;154593;154594;154595;154596;154597;154598;154599;154600;154601;154602;154603;154604;154605;154606;154607;154608;154609;154610;154611;154612;154613;154614;154615;154616;154617;154618;154619;154620;154621;154622;154623;154624;154625;154626;154627;154628;154629;154630;154631;154632;154633;154634;154635;154636;154637;154638;154639;154640;154641;154642;154643;154644;154645;154646;154647;154648;154649;154650;154651;154652;154653;154654;154655;154656;154657;154658;154659;154660;154661;155123;155124;155125;155126;155127;155128;155129;155130;155131;155132;155133;155134;155135;155136;155137;155138;155139;155140;155141;155142;155143;155144;155145;155146;155147;155148;155149;155150;155151;155152;155153;155154;155155;155156;155157;155158;155159;155160;155161;155162;155163;155164;155165;155166;155167;155168;155169;155170;155171;155172;155173;155174;155175;155176;155177;155178;155179;155180;155181;155182;155183;155184;155714;155715;155716;155717;155718;156576;156577;156578;156579;156580;156581;156582;156583;156584;156585;156586;156587;156588;156589;156590;156591;156592;156593;156594;156595;156596;156597;161557;161558;161559;161560;161561;161562;161563;161564;161565;161566;161567;161568;161569;161570;161571;161572;161573;161574;161575;161576;161577;161578;161579;161580;161581;161582;161583;161584;161585;161586;161587;161588;161589;161590;161591;161592;161593;161594;161595;161596;161597;161598;161599;161600;161601;161602;161603;161604;161605;161606;161607;161608;161609;161610;161611;161612;161613;161614;161615;161616;161617;161618;161619;161620;161621;161622;161623;161624;161625;161626;161627;161628;161629;161630;161631;161632;161633;161634;161635;161636;161637;161638;161639;161640;161641;161642;161643;161644;161645;161646;161647;161648;161649;161650;161651;161652;161653;161654;161655;161656;161657;161658;161659;161660;161661;161662;161663;161664;161665;161666;161667;161668;161669;161670;161671;161672;161673;161674;161675;161676;161677	4838;4839;4840;4841;4842;4843;4844;4845;4846;4847;4848;4849;4850;4851;4852;4853;4854;4855;4856;4857;4858;4859;4860;4861;4862;4863;4864;4865;4866;4867;4868;4869;4870;4871;4872;4873;4874;4875;4876;4877;4878;4879;4880;4881;4882;4883;4884;4885;4886;4887;4888;4889;4890;4891;4892;4893;4894;4895;4896;4897;4898;4899;4900;4901;4902;4903;4904;4905;4906;4907;4908;4909;4910;4911;4912;4913;4914;4915;4916;4917;4918;4919;4920;4921;4922;4923;4924;4925;4926;4927;4928;4929;4930;4931;4932;4933;4934;4935;4936;4937;4938;4939;4940;4941;4942;4943;4944;4945;4946;4947;4948;4949;4950;4951;4952;4953;4954;4955;4956;4957;4958;4959;4960;4961;4962;4963;4964;4965;4966;4967;4968;4969;4970;4971;4972;4973;4974;4975;4976;4977;4978;4979;4980;4981;4982;4983;4984;4985;4986;4987;4988;4989;4990;4991;6027;6028;6029;6030;6031;6032;6033;6034;6035;6036;6037;6038;6039;6040;6041;6042;6043;6044;6045;6046;6047;6048;6049;6050;6051;6052;6053;6054;6055;6056;6057;6058;6059;6060;6061;6062;6063;6064;6065;6066;6067;6068;6069;6070;6071;6072;6073;6074;6075;6076;6077;6078;6079;6080;6081;6082;6083;6084;6085;6086;6087;6088;6089;6090;6091;6092;6093;6094;6095;6096;6097;6098;6099;6100;6101;6102;6103;6104;6105;6106;6107;6108;6109;6110;6111;6112;6113;6114;6115;6116;6117;6118;6119;6120;6121;6122;6123;6124;6125;6126;6127;6128;6129;6130;6131;6132;6133;6134;6135;6136;6137;6138;6139;6140;6141;6142;6143;6144;7763;7764;7765;7766;7767;7768;7769;7770;7771;7772;7773;7774;7775;7776;7777;7778;7779;7780;7781;7782;7783;7784;7785;7786;7787;7788;7789;7790;7791;7792;7793;7794;7795;7796;7797;7798;7799;7800;7801;7802;7803;7804;7805;7806;7807;7808;7809;7810;7811;7812;7813;7814;7815;7816;7817;7818;7819;7820;7821;7822;7823;7824;7825;7826;7827;7828;7829;7830;7831;7832;7833;7834;7835;7836;7837;7838;7839;7840;7841;7842;7843;7844;7845;7846;7847;7848;7849;7850;7851;7852;7853;7854;7855;7856;7857;7858;7859;7860;7861;7862;7863;7864;7865;7866;7867;7868;7869;7870;7871;7872;7873;7874;7875;7876;7877;7878;7879;7880;7881;7882;7883;7884;7885;7886;7887;7888;7889;7890;7891;7892;7893;7894;7895;7896;7897;7898;7899;7900;7901;7902;7903;7904;7905;7906;7907;7908;7909;7910;7911;7912;7913;7914;7915;7916;7917;10302;10303;10304;10305;10306;10307;10308;10309;10310;10311;10312;10313;10314;10315;10316;10317;10318;10319;10320;10321;10322;10323;10324;10325;10326;10327;10328;10329;10330;10331;10332;10333;10334;10335;10336;10337;10338;10339;10340;10341;10342;10343;10344;10345;10346;10347;10348;10349;10350;10351;10352;10353;10354;10355;10356;10357;10358;10359;10360;10361;10362;10363;10364;10365;10366;10367;10368;10369;10370;10371;10372;10373;10374;10375;10376;10377;10378;10379;10380;10381;10382;10383;10384;10385;10386;10387;10388;10389;10390;10391;10392;10393;10394;10395;10396;10397;10398;10399;10400;10401;10402;10403;10404;10405;10406;10407;10408;10409;10410;10411;10412;10413;10414;10415;10416;10417;10418;10419;10420;10421;10422;10423;10424;10425;10426;10427;10428;10429;10430;10431;10432;10433;10434;10435;10436;10437;10438;10439;10440;10441;10442;10443;10444;10445;10446;10447;10448;10449;10450;10451;10452;10453;10454;10455;10456;10457;10458;10459;10460;10461;10462;10463;10464;10465;10466;10467;10468;10469;10470;10471;10472;10473;10474;10475;10476;10477;10478;10479;10480;10481;10482;10483;10484;10485;10486;10487;10488;10489;10490;10491;10492;10493;10494;10495;10496;10497;10498;10499;10500;10501;10502;10503;10504;10505;10506;10507;10508;10509;10510;10511;10512;10513;10514;10515;10516;10517;10518;10519;10520;10521;10522;10523;10524;10525;10526;10527;10528;10529;10530;10531;10532;10533;10534;10535;10536;10537;10538;10539;10540;10541;10542;10543;10544;10545;10546;10547;10548;10549;10550;10551;10552;10553;10554;10555;10556;10557;10558;10559;10560;10561;10562;10563;10564;10565;10566;10567;10568;10569;10570;10571;10572;10573;10574;10575;10576;10577;10578;10579;10580;10581;10582;10583;10584;10585;10586;10587;10588;10589;10590;10591;10592;10593;10594;10595;10596;10597;10598;10599;10600;10601;10602;10603;10604;10605;10606;10607;10608;10609;10610;10611;10612;10613;10614;10615;10616;10617;10618;10619;10620;10621;10622;10623;10624;10625;10626;10627;10628;10629;10630;10631;10632;10633;10634;10635;10636;10637;10638;10639;10640;10641;10642;10643;10644;10645;10646;10647;10648;10649;10650;10651;18998;18999;19000;19001;19002;19003;19004;19005;19006;19007;19008;19009;19010;19011;19012;19013;19014;31827;31828;31829;31830;31831;31832;31833;31834;31835;31836;31837;31838;31839;31840;31841;31842;31843;31844;31845;31846;31847;31848;31849;31850;31851;31852;31853;31854;31855;31856;31857;31858;31859;31860;31861;31862;31863;31864;31865;31866;31867;31868;31869;31870;31871;31872;31873;31874;31875;31876;31877;31878;31879;31880;31881;31882;31883;31884;31885;31886;31887;31888;31889;31890;31891;31892;31893;31894;31895;31896;34382;34383;34384;34385;34386;34387;34388;34389;34390;34391;34392;34393;34394;34395;34396;34397;34398;34399;34400;34401;34402;34403;34404;34405;34406;34407;34408;34409;34410;34411;34412;34413;34414;34415;34416;34417;34418;34419;34420;34421;34422;34423;34424;34425;34426;34427;34428;34429;34430;34431;34432;34433;34434;34435;34436;34437;34438;34439;34440;34441;34442;34443;34444;34445;34446;34447;34448;34449;34450;34451;34452;34453;34454;34455;34456;34457;34458;34459;34460;34461;34462;34463;34464;34465;34466;34467;34468;34469;34470;34471;34472;34473;34474;34475;34476;34477;34478;34479;34480;34481;34482;34483;34484;34485;34486;34487;34488;34489;34490;34491;34492;34493;34494;34495;34496;34497;34498;39856;39857;39858;39859;39860;39861;39862;39863;39864;39865;39866;39867;39868;39869;39870;39871;39872;39873;39874;39875;39876;39877;39878;39879;39880;39881;39882;39883;39884;39885;39886;39887;39888;39889;39890;39891;39892;39893;39894;39895;39896;39897;39898;39899;39900;39901;39902;39903;39904;39905;39906;39907;39908;39909;39910;39911;39912;39913;39914;39915;39916;39917;39918;39919;39920;39921;39922;39923;39924;39925;39926;39927;39928;39929;39930;39931;39932;39933;39934;39935;39936;39937;39938;39939;39940;39941;39942;39943;39944;39945;39946;39947;39948;39949;39950;39951;39952;39953;39954;39955;39956;39957;39958;39959;39960;39961;39962;39963;39964;39965;39966;39967;39968;39969;39970;39971;39972;39973;39974;39975;39976;39977;39978;39979;39980;39981;39982;39983;39984;39985;39986;39987;39988;39989;39990;39991;39992;39993;39994;39995;39996;39997;39998;39999;40000;40001;40002;40003;40004;40005;40006;40007;40008;40009;40010;40011;40012;40013;40014;40015;40016;40017;40018;40019;40020;40021;40022;40023;40024;40025;40026;40027;40028;40029;40030;40031;40032;40033;40034;40035;40036;40037;40038;40039;40040;40041;40042;40043;40044;40045;40046;40047;40048;40049;40050;40051;40052;40053;40054;40055;40056;40057;40058;40059;40060;40061;40062;40063;40064;40065;40066;40067;40068;40069;40070;40071;40072;40073;40074;40075;40076;40077;40078;40079;40080;40081;40082;40083;40084;40085;40086;40087;40088;40089;40090;40091;40092;40093;40094;40095;40096;40097;40098;40099;40100;40101;40102;40103;40104;40105;40106;40107;40108;40109;40110;40111;40112;40113;40114;40115;40116;40117;40118;40119;40120;40121;40122;40123;40124;40125;40126;40127;40128;40129;40130;40131;40132;40133;40134;40135;40136;40137;40138;40139;40140;40141;40142;40143;40144;40145;40146;40147;40148;40149;40150;40151;40152;40153;40154;40155;40156;40157;40158;40159;40160;40161;40162;40163;40164;40165;40166;40167;40168;40169;40170;40171;40172;40173;40174;40175;40176;40177;40178;40179;40180;40181;40182;40183;40184;40185;40186;40187;40188;40189;40190;40191;40192;40193;40194;40195;40196;40197;40198;40199;40200;40201;40202;50860;50861;50862;50863;50864;50865;50866;50867;50868;50869;50870;50871;50872;50873;50874;50875;50876;50877;50878;50879;50880;50881;50882;50883;50884;50885;50886;50887;50888;50889;50890;50891;50892;50893;50894;50895;50896;50897;50898;50899;50900;50901;50902;50903;50904;50905;50906;50907;50908;50909;50910;50911;50912;50913;50914;50915;50916;50917;50918;50919;50920;50921;50922;50923;50924;50925;50926;50927;50928;50929;50930;50931;50932;50933;50934;50935;50936;50937;50938;50939;50940;50941;50942;50943;50944;50945;50946;50947;50948;50949;50950;50951;50952;50953;50954;50955;50956;50957;50958;50959;50960;50961;50962;50963;50964;50965;50966;50967;50968;50969;50970;50971;50972;50973;50974;50975;50976;50977;50978;50979;50980;50981;50982;50983;50984;50985;50986;50987;50988;50989;50990;50991;50992;50993;50994;50995;50996;50997;50998;50999;51000;51001;51002;51003;51004;51005;51006;51007;51008;51009;51010;51011;51012;51013;51014;51015;51016;51017;51018;51019;51020;51021;51022;51023;51024;51025;51026;51027;51028;51029;51030;51031;51032;51033;51034;51035;51036;51037;51038;51039;51040;51041;51042;51043;51044;51045;51046;51047;51048;51049;51050;51051;51052;54399;54400;54401;54402;54403;54404;54405;54406;54407;54408;54409;54410;54411;54412;54413;54414;54415;54416;54417;54418;54419;54420;54421;54422;54423;54424;54425;54426;54427;54428;54429;54430;54431;54432;54433;54434;54435;54436;54437;54438;54439;54440;54441;54442;54443;54444;54445;54446;54447;54448;54449;54450;54451;54452;54453;55371;55372;55373;55374;55375;55376;55377;55378;55379;55380;55381;55382;55383;55384;55385;55386;55387;55388;55389;55390;55391;55392;55393;55394;55395;55396;55397;55398;55399;55400;55401;55402;55403;55404;55405;55406;55407;55408;55409;55410;55411;55412;55413;55414;55415;55416;55417;55418;55419;55420;55421;55422;55423;55424;55425;55426;55427;55428;55429;55430;55431;55432;55433;55434;55435;55436;55437;55438;55439;55440;55441;55442;55443;55444;55445;55446;55447;55448;55449;55450;55451;55452;55453;55454;55455;55456;55457;55458;55459;55460;55461;55462;55463;55464;55465;55466;55467;55468;55469;55470;55471;55472;55473;55474;55475;55476;55477;55478;55479;55480;55481;55482;55483;55484;55485;55486;55487;55488;55489;55490;55491;55492;55493;55494;55495;55496;55497;55498;55499;55500;55501;55502;55503;55504;55505;55506;55507;55508;55509;55510;55511;55512;55513;55514;55515;55516;55517;55518;55519;55520;55521;55522;55523;55524;55525;55526;55527;55528;55529;55530;55531;55532;55533;55534;55535;55536;55537;55538;55539;55540;55541;55542;55543;55544;55545;55546;55547;55548;55549;55550;55551;55552;55553;55554;55555;55556;55557;55558;55559;55560;55561;55562;55563;55564;55565;55566;55567;55568;55569;55570;55571;55572;55573;55574;55575;55576;55577;55578;55579;55580;55581;55582;55583;55584;55585;55586;55587;55588;55589;55590;55591;55592;55593;57010;57011;57012;57013;57014;57015;57016;57017;57018;57019;57020;57021;57022;57023;57024;57025;57026;57027;57028;57029;57030;57031;57032;57033;57034;57035;57036;57037;57038;57039;57040;57041;57042;57043;57044;57045;57046;57047;57048;57049;57050;57051;57052;57053;57054;57055;57056;57057;57058;57059;57060;57061;57062;57063;57064;57065;57066;57067;57068;57069;57070;57071;57072;60843;60844;60845;60846;60847;60848;60849;60850;60851;60852;60853;60854;60855;60856;60857;60858;60859;60860;60861;60862;60863;60864;60865;60866;60867;60868;60869;60870;60871;60872;60873;60874;60875;60876;60877;60878;60879;60880;60881;60882;60883;60884;60885;60886;60887;60888;60889;60890;60891;66309;66310;66311;66312;66313;66314;66315;66316;66317;66318;66319;66320;66321;66322;66323;66324;66325;66326;66327;66328;66329;66330;66331;66332;66333;66334;66335;66336;66337;66338;66339;66340;66341;66342;66343;66344;66345;66346;66347;66348;66349;66350;66351;66352;66353;66354;66355;66356;66357;66358;66359;66360;66361;66362;66363;66364;66365;66366;66367;66368;66369;66370;66371;66372;66373;66374;66375;66376;66377;66378;66379;66380;66381;66382;66383;66384;66385;66386;66387;66388;66389;66390;66391;66392;66393;66394;66395;66396;66397;66398;66399;66400;66401;66402;66403;66404;66405;66406;66407;66408;66409;66410;66411;66412;66413;66414;66415;66416;66417;66418;66419;66420;66421;66422;66423;66424;66425;66426;66427;66428;66429;66430;66431;66432;66433;66434;66435;66436;66437;66438;66439;66440;66441;66442;66443;66444;66445;66446;66447;66448;66449;66450;66451;66452;66453;66454;66455;66456;66457;66458;66459;66460;66461;66462;66463;66464;66465;66466;66467;66468;66469;66470;66471;66472;66473;66474;66475;66476;66477;66478;66479;66480;66481;66482;66483;66484;66485;66486;66487;66488;66489;66490;66491;66492;66493;66494;66495;66496;66497;66498;66499;66500;66501;66502;66503;66504;66505;66506;66507;66508;66509;66510;66511;66512;66513;66514;66515;66516;66517;66518;66519;66520;66521;66522;66523;66524;66525;66526;66527;66528;66529;66530;66531;66532;66533;66534;66535;66536;66537;66538;66539;66540;66541;66542;66543;66544;66545;66546;66547;66548;66549;66550;66551;66552;66553;66554;66555;66556;66557;66558;66559;66560;66561;66562;66563;66564;66565;66566;66567;66568;66569;66570;66571;66572;66573;66574;66575;66576;66577;66578;66579;66580;66581;66582;66583;66584;74506;74507;74508;97114;97115;97116;97117;97118;97119;97120;97121;97122;97123;97124;97125;97126;97127;97128;97129;97130;97131;97132;97133;97134;97135;97136;97137;97138;97139;97140;97141;97142;97143;97144;97145;97146;97147;97148;97149;97150;97151;97152;97153;97154;97155;97156;97157;97158;97159;97160;97161;97162;97163;97164;97165;97166;97167;97168;97169;97170;97171;97172;97173;97174;97175;97176;97177;97178;97179;97180;97181;97182;97183;97184;97185;97186;97187;97188;97189;97190;97191;97192;97193;97194;97195;97196;97197;97198;97199;97200;97201;97202;97203;97204;97205;97206;97207;97208;97209;97210;97211;97212;97213;97214;97215;97216;97217;97218;97219;97220;97221;97222;97223;97224;97225;97226;97227;97228;97229;97230;97231;97232;97233;97234;97235;97236;97237;100425;100426;100427;100428;100429;100430;100431;100432;100433;100434;100435;100436;100437;100438;100439;100440;100441;100442;100443;100444;100445;100446;100447;100448;100449;100450;100451;100452;100453;100454;100455;100456;100457;100458;100459;100460;100461;100462;100463;100464;100465;100466;100467;100468;100469;100470;100471;100472;100473;100474;100475;100476;100477;100478;100479;100480;100481;100482;100483;100484;100485;100486;100487;100488;100489;100490;100491;100492;100493;100494;100495;100496;100497;100498;100499;100500;100501;100502;100503;100504;100505;100506;100507;100508;100509;100510;100511;100512;100513;100514;100515;100516;100517;100518;100519;100520;100521;100522;100523;100524;100525;100526;100527;100528;100529;100530;100531;100532;100533;100534;100535;100536;100537;100538;100539;100540;100541;100542;100543;100544;100545;100546;100547;100548;100549;100550;100551;100552;100553;100554;100555;100556;100557;100558;100559;100560;100561;100562;100563;100564;100565;100566;100567;100568;100569;100570;100571;100572;100573;100574;100575;100576;100577;100578;100579;100580;100581;100582;100583;100584;100585;100586;100587;100588;100589;100590;100591;100592;100593;100594;100595;100596;100597;100598;100599;100600;100601;100602;100603;100604;100605;100606;100607;100608;100609;100610;100611;100612;100613;100614;100615;100616;100617;100618;100619;100620;100621;100622;100623;100624;100625;100626;100627;100628;100629;100630;100631;100632;100633;100634;100635;100636;100637;100638;100639;100640;100641;100642;100643;100644;100645;100646;100647;100648;100649;100650;100651;100652;100653;100654;100655;100656;100657;100658;100659;100660;100661;100662;100663;100664;100665;100666;100667;100668;100669;100670;100671;100672;100673;100674;100675;100676;100677;100678;100679;100680;100681;100682;100683;100684;100685;100686;100687;100688;100689;100690;100691;100692;100693;100694;100695;100696;100697;100698;100699;100700;100701;100702;100703;100704;100705;100706;100707;100708;100709;100710;100711;100712;100713;100714;100715;100716;100717;100718;100719;100720;100721;100722;100723;100724;100725;100726;100727;100728;100729;100730;100731;100732;100733;100734;100735;100736;100737;100738;100739;100740;100741;100742;100743;100744;100745;100746;100747;100748;100749;100750;100751;100752;100753;100754;100755;100756;100757;100758;100759;100760;100761;100762;100763;100764;100765;100766;100767;100768;100769;100770;100771;100772;100773;100774;100775;100776;100777;100778;100779;100780;100781;100782;100783;100784;100785;100786;100787;100788;100789;100790;100791;100792;100793;100794;100795;100796;100797;100798;100799;100800;100801;100802;100803;100804;100805;100806;100807;100808;100809;100810;100811;100812;100813;100814;100815;100816;100817;100818;100819;100820;100821;100822;100823;100824;100825;100826;100827;100828;100829;100830;100831;100832;100833;100834;100835;100836;100837;100838;100839;100840;100841;100842;100843;100844;100845;100846;100847;100848;100849;100850;100851;100852;100853;100854;100855;100856;100857;100858;100859;100860;100861;100862;100863;100864;100865;100866;100867;100868;100869;100870;100871;100872;100873;100874;102686;102806;102807;102808;102809;102810;102811;102812;102813;102814;102815;102816;102817;102818;102819;102820;102821;102822;102823;102824;102825;102826;102827;102828;102829;102830;102831;102832;102833;102834;102835;102836;102837;102838;102839;102840;102841;102842;102843;102844;102845;102846;102847;102848;102849;102850;102851;102852;102853;102854;102855;102856;102857;102858;102859;102860;102861;102862;102863;102864;102865;102866;102867;102868;102869;102870;102871;102872;102873;102874;102875;102876;102877;102878;102879;102880;102881;102882;102883;102884;102885;102886;102887;102888;102889;102890;102891;102892;102893;102894;102895;102896;102897;102898;102899;102900;102901;102902;102903;102904;102905;102906;102907;102908;102909;102910;102911;102912;102913;102914;102915;102916;102917;102918;102919;102920;102921;102922;102923;102924;102925;102926;102927;102928;102929;102930;102931;102932;102933;102934;102935;102936;102937;102938;102939;102940;102941;102942;102943;102944;102945;102946;102947;102948;102949;102950;102951;102952;102953;102954;102955;102956;102957;102958;102959;102960;102961;102962;102963;102964;102965;103020;103021;103022;103023;103024;103025;103026;103027;103028;103029;103030;103031;103032;103033;103034;103035;103036;107480;107481;107482;107483;107484;107485;107486;107487;107488;107489;107490;107491;107492;107493;118014;118015;118016;118017;118018;118019;118020;118021;118022;118023;118024;118025;118026;118027;118028;118029;118030;118031;118032;118033;118034;118035;118036;118037;118038;118039;118040;118041;118042;118043;118044;118045;118046;118047;118048;118049;118050;118051;118052;118053;118054;118055;118056;118057;118058;118059;118060;118061;118062;118063;118064;118065;118066;118067;118068;118069;118070;118071;118072;118073;118074;118075;118076;118077;118078;118079;118080;118081;118082;118083;118084;118085;118086;118087;118088;118089;118090;118091;118092;118093;118094;118095;118096;118097;118098;118099;118100;118101;118102;118103;118104;118105;118106;118107;123280;123281;123282;123283;123284;123285;123286;123287;123288;123289;123290;123291;123292;123293;123294;123295;123296;123297;123298;123299;123300;123301;123302;123303;123304;123305;123306;123307;123308;123309;123310;123311;123312;123313;123314;123315;123316;123317;123318;123319;123320;123321;123322;123323;123324;123325;123326;123327;123328;123329;123330;123331;123332;123333;123334;123335;123336;123337;123338;123339;123340;123341;123342;123343;123344;123345;123346;123347;123348;123349;123350;123351;123352;123353;123354;123355;123356;123357;123358;123359;123360;123361;123362;123363;123364;123365;123366;123367;123368;123369;123370;123371;123372;123373;123374;123375;123376;123377;123378;123379;123380;123381;123382;123383;123384;123385;123386;123387;123388;123389;123390;123391;123392;123393;123394;123395;123396;123397;126938;126939;126940;126941;126942;126943;126944;126945;126946;126947;126948;126949;126950;126951;126952;126953;126954;126955;126956;126957;126958;126959;126960;126961;126962;126963;126964;126965;126966;126967;126968;126969;126970;126971;126972;126973;126974;126975;126976;126977;126978;126979;126980;126981;126982;126983;126984;126985;126986;126987;126988;126989;126990;126991;126992;126993;126994;126995;126996;126997;126998;126999;127000;127001;127002;127003;127004;127005;127006;127007;127008;127009;127010;127011;127012;127013;127014;127015;127016;127017;127018;127019;127020;127021;127022;127023;127024;127025;127026;127027;127028;127029;127030;127031;127032;127033;127034;127035;127036;127037;127038;127039;127040;127041;127042;127043;127044;127045;127046;127047;127048;127049;127050;127051;127052;127053;127054;127055;127056;127057;127058;127059;127060;127061;127062;127063;127064;127065;127066;127067;127068;127069;127070;127071;127072;127073;127074;127075;127076;127077;127078;127079;127080;127081;127082;127083;127084;127085;127086;127087;127088;127089;127090;127091;127092;127093;127094;127095;127096;127097;127431;127432;127433;127434;127435;127436;127437;127438;127439;127440;127441;127442;127443;127444;127445;127446;127447;127448;127449;127450;127451;127452;127453;127454;127455;127456;127457;127458;127459;127460;127461;127462;127463;127464;127465;127466;127467;127468;127469;127470;127471;127472;127473;127474;127475;127476;127477;127478;127479;127480;127481;127482;127483;127484;127485;127486;127487;127488;127489;127490;127491;127492;127493;127494;127495;127496;127497;127498;127499;127500;127501;127502;127503;127504;127505;127506;127507;127508;127509;127510;127511;127512;127513;127514;127515;127516;127517;127518;127519;127520;127521;127522;127523;127524;127525;127526;127527;127528;127529;127530;127531;127532;127533;127534;127535;127536;127537;127538;127539;127540;127541;127542;127543;127544;127545;127546;127547;127548;127549;127550;127551;127552;127553;127554;127555;127556;127557;127558;127559;127560;127561;127562;127563;127564;127565;127566;127567;127568;127569;127570;127571;127572;127573;127574;127575;127576;127577;127578;127579;127580;127581;127582;127583;127584;127585;127586;127587;127588;127589;127590;127591;127592;127593;127594;127595;127596;127597;127598;127599;127600;127601;127602;127603;127604;127605;127606;127607;127608;127609;127610;127611;127612;127613;127614;127615;127616;127617;127618;127619;127620;127621;127622;127623;127624;127625;127626;127627;127628;127629;127630;127631;127632;127633;127634;127635;127636;127637;127638;127639;127640;127641;127642;127643;127644;127645;127646;127647;127648;127649;127650;127651;127652;127653;127654;127655;127656;127657;127658;127659;127660;127661;127662;127663;127664;127665;127666;127667;127668;127669;127670;127671;127672;127673;127674;127675;127676;127677;127678;127679;127680;127681;127682;127683;127684;127685;127686;127687;127688;127689;127690;127691;127692;127693;127694;127695;127696;127697;127698;127699;127700;127701;127702;127703;127704;127705;127706;127707;127708;127709;127710;127711;127712;127713;127714;127715;127716;127717;127718;127719;127720;127721;127722;127723;127724;127725;127726;127727;127728;127729;127730;127731;127732;127733;127734;127735;127736;127737;127738;127739;127740;127741;127742;127743;127744;127745;127746;127747;127748;127749;127750;127751;127752;127753;127754;127755;127756;127757;127758;127759;127760;127761;127762;127763;127764;127765;127766;127767;127768;127769;127770;127771;127772;127773;127774;127775;127776;127777;127778;127779;127780;127781;127782;127783;128176;128177;128178;128179;128829;128830;128831;128832;128833;128834;128835;128836;128837;128838;128839;128840;128841;128842;128843;128844;128845;128846;128847;128848;128849;128850;128851;128852;128853;128854;128855;128856;128857;128858;128859;128860;128861;128862;128863;128864;128865;128866;128867;128868;128869;128870;128871;128872;128873;128874;128875;128876;128877;128878;128879;128880;128881;128882;128883;128884;128885;128886;128887;128888;128889;128890;128891;128892;128893;128894;128895;128896;128897;128898;128899;128900;128901;128902;128903;128904;128905;128906;132937;132938;132939;132940;132941;132942;132943;132944;132945;132946;132947;132948;132949;132950;132951;132952;132953;132954;132955;132956;132957;132958;132959;132960;132961;132962;132963;132964;132965;132966;132967;132968;132969;132970;132971;132972;132973;132974;132975;132976;132977;132978;132979;132980;132981;132982;132983;132984;132985;132986;132987;132988;132989;132990;132991;132992;132993;132994;132995;132996;132997;132998;132999;133000;133001;133002;133003;133004;133005;133006;133007;133008;133009;133010;133011;133012;133013;133014;133015;133016;133017;133018;133019;133020;133021;133022;133023;133024;133025;133026;133027;133028;133029;133030;133031;133032;133033;133034;133035;133036;133037;133038;133039;133040;133041;133042;133043;133044;133045;133046;133047;133048;133049;133050;133051;133052;133053;133054;133055;133056;133057;133058;133059;133060;133061;133062;133063;133064;133065;133066;133067;133068;133069;133070;133071;133072;133073;133074;133075;133076;133077;133078;133079;133080;133081;133082;133083;133084;133085;133086;133087;133088;133089;133090;133091;133092;133093;133094;133095;133096;133097;133098;133099;133100;133101;133102;133103;133104;133105;133106;133107;133108;133109;133110;133111;133112;133113;133114;133115;133116;133117;133118;133119;133120;133121;133122;133123;133124;133125;133126;133127;133128;133129;133130;133131;133132;133133;133134;133135;133136;133137;133138;133139;133140;133141;133142;133143;133144;133145;133146;133147;133148;133149;133150;133151;133152;133153;133154;133155;133156;133157;133158;133159;133160;133161;133162;133163;133164;133165;133166;133167;133168;133169;133170;133171;133172;133173;133174;133175;133176;133177;133178;133179;133180;133181;133182;133183;133184;133185;133186;133187;133188;133189;133190;133191	4911;6104;7824;10511;19011;31849;34424;40182;40202;51045;54403;54429;55485;57060;60873;66476;74506;97217;100541;102686;102931;103034;107484;118054;118099;123333;126975;127537;128176;128885;133144;133189	601;602;603;604;605;606;607;608;609;610	92;99;113;140;152;261;350;352;359;369	83333;83333	22434.1	26932.7	26792.9	23068.6	28168.5	21842.2	2776.33	3199.48	1104.58
1011	P0CF45;P0CF44;P0CF43;P0CF42;P0CF41;P0CF40	P0CF45;P0CF44;P0CF43;P0CF42;P0CF41;P0CF40	1;1;1;1;1;1	1;1;1;1;1;1	1;1;1;1;1;1	Transposase InsC for insertion element IS2K;Transposase InsC for insertion element IS2I;Transposase InsC for insertion element IS2H;Transposase InsC for insertion element IS2F;Transposase InsC for insertion element IS2D;Transposase InsC for insertion element IS2A	insC6;insC5;insC4;insC3;insC2;insC1	sp|P0CF45|INSC6_ECOLI Transposase InsC for insertion element IS2K OS=Escherichia coli (strain K12) OX=83333 GN=insC6 PE=3 SV=1;sp|P0CF44|INSC5_ECOLI Transposase InsC for insertion element IS2I OS=Escherichia coli (strain K12) OX=83333 GN=insC5 PE=3 SV=1;sp	6	1	1	1	1	1	1	1	1	1	0	0	0	1	1	1	1	1	1	0	0	0	1	1	1	1	1	1	0	0	0	10.7	10.7	10.7	13.451	121	121;121;121;121;121;121	0.00057241	2.9844	By matching	By MS/MS	By matching	By matching	By matching	By matching				10.7	10.7	10.7	10.7	10.7	10.7	0	0	0	36107000	5751800	14238000	1201100	8590300	4023000	2303500	0	0	0	7	5158200	821690	2034000	171580	1227200	574710	329070	0	0	0	0	0	0	0	0	0	0	0	0	0	1	0	0	0	0	0	0	0	1	WIAHAPLLPGDGE				1010	17767	TRUE	18492	174783;174784;174785;174786;174787;174788	144347	144347			83333;83333;83333;83333;83333;83333	7.67088	15.4933	3.46535	10.7474	9.93479	5.85597	0	0	0
1012	P0CG19	P0CG19	3	3	3	Inactive ribonuclease PH	rph	sp|P0CG19|RNPH_ECOLI Truncated inactive ribonuclease PH OS=Escherichia coli (strain K12) OX=83333 GN=rph PE=1 SV=1	1	3	3	3	3	3	3	3	3	3	0	0	0	3	3	3	3	3	3	0	0	0	3	3	3	3	3	3	0	0	0	18	18	18	24.425	228	228	0	21.433	By MS/MS	By MS/MS	By MS/MS	By MS/MS	By MS/MS	By MS/MS				18	18	18	18	18	18	0	0	0	691280000	142690000	154840000	44561000	108690000	104870000	135620000	0	0	0	6	61155000	13860000	18465000	4157900	10737000	6400500	7533900	0	0	0	96279000	105310000	85448000	71183000	86445000	114210000	0	0	0	4	5	2	3	1	4	0	0	0	19	GQGQGWITAEYGMLPR;SNNQVRPVTLTR;VLCTASIEEGVPR				1011	6284;14469;16800	True;True;True	6521;15055;17480	62734;62735;62736;62737;62738;62739;141708;141709;141710;141711;141712;141713;141714;141715;141716;141717;141718;165314;165315;165316;165317;165318;165319	54211;54212;54213;116552;116553;116554;116555;116556;116557;116558;116559;116560;116561;116562;116563;136571;136572;136573;136574	54211;116562;136571			83333	129.39	140.651	83.9758	94.0313	110.643	134.07	0	0	0
1013	P0CK95	P0CK95	2	2	2	Putative lipoprotein AcfD homolog	yghJ	sp|P0CK95|ACFD_ECOLI Putative lipoprotein AcfD homolog OS=Escherichia coli (strain K12) OX=83333 GN=yghJ PE=3 SV=1	1	2	2	2	1	2	0	0	1	0	0	0	0	1	2	0	0	1	0	0	0	0	1	2	0	0	1	0	0	0	0	1.7	1.7	1.7	167.24	1520	1520	0	3.7339	By matching	By MS/MS			By MS/MS					0.9	1.7	0	0	0.9	0	0	0	0	17851000	4121000	11125000	0	0	2605600	0	0	0	0	64	278920	64390	173820	0	0	40712	0	0	0	0	0	0	0	0	0	0	0	0	0	0	1	0	0	1	0	0	0	0	2	LLDAAGLSMALNK;SVVNNDPQGYPNR				1012	9979;14845	True;True	10325;15448	100351;100352;145095;145096	84334;119225;119226	84334;119225			83333	0.601112	1.32401	0	0	0.703773	0	0	0	0
1014	P0DMC7	P0DMC7	11	11	11	Transcriptional regulatory protein RcsB	rcsB	sp|P0DMC7|RCSB_ECOLI Transcriptional regulatory protein RcsB OS=Escherichia coli (strain K12) OX=83333 GN=rcsB PE=1 SV=1	1	11	11	11	11	11	11	11	11	11	8	5	9	11	11	11	11	11	11	8	5	9	11	11	11	11	11	11	8	5	9	54.2	54.2	54.2	23.67	216	216	0	139.1	By MS/MS	By MS/MS	By MS/MS	By MS/MS	By MS/MS	By MS/MS	By MS/MS	By MS/MS	By MS/MS	54.2	54.2	54.2	54.2	54.2	54.2	40.7	29.6	44.9	7888500000	1533100000	1587400000	648750000	1355600000	928300000	667630000	209470000	131530000	826710000	10	510860000	91057000	105500000	41966000	91079000	59116000	40013000	17166000	8187100	56780000	278130000	256590000	284480000	248830000	356260000	263280000	113320000	56553000	305070000	11	12	12	12	10	11	2	2	6	78	ALAALQK;FTPESVSR;ISAGGYGDKR;KFTPESVSR;LDAHVLITDLSMPGDK;LDAHVLITDLSMPGDKYGDGITLIK;LFAEGFLVTEIAK;LGVENDIALLNYLSSVTLSPADKD;MNNMNVIIADDHPIVLFGIR;QGAPTDLPK;YGDGITLIK				1013	942;5208;8041;8497;9186;9187;9434;9680;11484;12804;18048	True;True;True;True;True;True;True;True;True;True;True	988;5392;8345;8813;9514;9515;9765;10019;11940;13334;18785	10481;10482;10483;10484;10485;10486;10487;10488;51845;51846;51847;51848;51849;51850;51851;51852;51853;51854;51855;51856;51857;80639;80640;80641;80642;80643;80644;80645;80646;80647;80648;80649;80650;80651;80652;80653;80654;80655;85310;85311;85312;85313;85314;85315;85316;85317;92575;92576;92577;92578;92579;92580;92581;92582;92583;92584;92585;92586;92587;92588;92589;92590;92591;92592;92593;92594;92595;92596;92597;92598;92599;92600;92601;94646;94647;94648;94649;94650;94651;94652;94653;94654;94655;94656;94657;94658;94659;96958;96959;96960;96961;96962;96963;96964;96965;96966;96967;96968;96969;96970;96971;96972;96973;96974;114976;114977;114978;114979;114980;114981;126343;126344;126345;126346;126347;126348;126349;177394;177395;177396;177397;177398;177399;177400;177401;177402	9811;44555;44556;44557;44558;44559;44560;44561;44562;68966;68967;68968;68969;68970;68971;68972;68973;68974;68975;68976;72744;72745;72746;72747;72748;72749;78289;78290;78291;78292;78293;78294;78295;78296;78297;78298;78299;78300;78301;78302;78303;78304;78305;78306;79764;79765;79766;79767;79768;79769;79770;81596;81597;81598;81599;81600;81601;81602;81603;81604;81605;81606;81607;81608;81609;81610;81611;81612;95771;95772;95773;95774;104629;104630;104631;104632;146293;146294;146295;146296	9811;44560;68974;72747;78289;78301;79765;81600;95773;104629;146296			83333	850.062	803.609	847.574	797.641	1021.92	712.052	144.586	63.3359	548.041
1015	P0DTT0	P0DTT0	25	25	25			sp|P0DTT0|BIPA_ECOLI Large ribosomal subunit assembly factor BipA OS=Escherichia coli (strain K12) OX=83333 GN=bipA PE=1 SV=1	1	25	25	25	25	24	24	24	24	23	13	15	8	25	24	24	24	24	23	13	15	8	25	24	24	24	24	23	13	15	8	50.1	50.1	50.1	67.355	607	607	0	187.49	By MS/MS	By MS/MS	By MS/MS	By MS/MS	By MS/MS	By MS/MS	By MS/MS	By MS/MS	By MS/MS	50.1	49.9	49.9	50.1	46.1	46.1	34.3	32.3	17.1	2.3439e+10	5398100000	6224900000	1923900000	5180200000	2430700000	1875100000	156230000	217930000	32367000	26	408360000	92858000	109340000	33256000	84515000	49035000	35479000	1383500	2172500	321900	632550000	651290000	567590000	635700000	660920000	516730000	59265000	72305000	15430000	41	46	36	38	40	35	7	8	1	252	AFAYGLKPIVVINK;ASGTDEAVVLVPPIR;AVAFALFGLQDR;EGFELAVSR;EGFELAVSRPK;ELVHNVALR;GITILAK;INIVDTPGHADFGGEVER;KAFAYGLKPIVVINK;KQEPYENVTLDVEEQHQGSVMQALGER;LDYVIPSR;LFLGHGAEVYEGQIIGIHSR;LLQQSGTFDSR;MTLEQALEFIDDDELVEVTPTSIR;NIAIIAHVDHGK;REGFELAVSRPK;SEFMTMTSGTGLLYSTFSHYDDVRPGEVGQR;SNDLTVNCLTGK;VEETEDADAFR;VKPNQQVTIIDSEGK;VLGHLGLER;VMDSNDLEK;VMDSNDLEKER;VMSMVDSVLLVVDAFDGPMPQTR;VRLDYVIPSR				1014	478;1548;1725;3514;3515;4001;5937;7888;8377;8772;9321;9479;10115;11618;11974;13432;13971;14447;16363;16774;16856;17015;17016;17050;17286	True;True;True;True;True;True;True;True;True;True;True;True;True;True;True;True;True;True;True;True;True;True;True;True;True	498;1625;1815;3650;3651;4148;6153;8186;8690;9095;9651;9810;10463;12102;12476;13981;14534;15033;17023;17453;17538;17706;17707;17749;17997	5300;5301;5302;5303;5304;5305;5306;5307;5308;5309;5310;5311;5312;5313;5314;16575;16576;16577;16578;16579;16580;16581;16582;16583;16584;16585;16586;18589;18590;18591;18592;18593;18594;18595;18596;35612;35613;35614;35615;35616;35617;35618;35619;35620;35621;35622;35623;35624;35625;35626;40393;40394;40395;40396;40397;40398;40399;40400;40401;40402;40403;40404;40405;40406;40407;40408;40409;59099;59100;59101;59102;59103;59104;59105;59106;59107;59108;59109;59110;59111;59112;79154;79155;79156;79157;79158;79159;79160;79161;79162;79163;79164;79165;79166;79167;79168;79169;79170;79171;83978;83979;83980;83981;83982;83983;83984;88595;88596;88597;88598;88599;88600;88601;88602;88603;88604;88605;88606;88607;88608;88609;88610;88611;88612;88613;88614;88615;93715;93716;93717;93718;93719;93720;93721;93722;93723;95039;95040;95041;95042;95043;95044;95045;101452;101453;101454;101455;101456;101457;101458;101459;101460;101461;101462;101463;101464;116245;116246;116247;116248;116249;116250;116251;116252;116253;116254;116255;119500;119501;119502;119503;119504;119505;119506;119507;119508;119509;119510;119511;119512;119513;119514;119515;119516;119517;119518;119519;119520;119521;119522;119523;131876;131877;131878;131879;131880;136796;136797;136798;136799;136800;136801;136802;141575;141576;141577;141578;141579;141580;159799;159800;159801;159802;159803;159804;159805;159806;159807;159808;159809;159810;159811;165083;165084;165085;165086;165087;165088;165089;165090;165091;165092;165093;165094;165095;165096;165097;165098;166024;166025;166026;166027;166028;166029;166030;166031;166032;166033;166034;166035;166036;166037;166038;166039;166040;166041;166042;166043;166044;167597;167598;167599;167600;167601;167602;167603;167604;167605;167606;167607;167608;167609;167610;167611;167612;167613;167614;167615;167616;167927;167928;167929;167930;167931;167932;167933;167934;167935;170178;170179;170180;170181;170182;170183;170184;170185;170186;170187;170188;170189;170190	4819;4820;4821;4822;4823;4824;4825;4826;4827;4828;4829;4830;4831;14933;14934;14935;14936;14937;14938;14939;14940;14941;14942;14943;14944;14945;14946;14947;14948;14949;14950;16776;16777;16778;16779;16780;31091;31092;31093;31094;31095;31096;31097;31098;31099;31100;31101;31102;31103;35001;35002;35003;35004;35005;35006;35007;35008;35009;35010;35011;35012;35013;35014;35015;35016;35017;35018;35019;35020;50853;50854;50855;50856;50857;50858;50859;67884;67885;67886;67887;67888;67889;67890;67891;67892;67893;67894;67895;67896;67897;67898;67899;67900;67901;67902;67903;71731;71732;71733;71734;71735;71736;71737;75306;75307;75308;75309;75310;75311;75312;75313;75314;75315;75316;75317;75318;75319;75320;79101;79102;79103;79104;79105;79106;80040;80041;80042;80043;80044;80045;80046;85083;85084;85085;85086;85087;85088;85089;85090;85091;85092;85093;85094;85095;96779;96780;96781;96782;99126;99127;99128;99129;99130;99131;99132;99133;99134;99135;99136;99137;99138;99139;99140;99141;99142;108880;108881;112591;112592;112593;116460;116461;116462;116463;116464;116465;131425;131426;131427;131428;131429;131430;131431;131432;131433;131434;131435;131436;131437;136403;136404;136405;136406;136407;136408;136409;136410;136411;136412;136413;136414;136415;136416;136417;136418;136419;136420;137139;137140;137141;137142;137143;137144;137145;137146;137147;137148;137149;137150;137151;137152;137153;137154;137155;137156;137157;137158;137159;138394;138395;138396;138397;138398;138399;138400;138401;138402;138403;138404;138405;138406;138407;138650;140392;140393;140394;140395;140396;140397;140398;140399;140400;140401;140402;140403	4826;14939;16777;31091;31103;35013;50856;67887;71735;75309;79105;80040;85094;96781;99142;108881;112593;116461;131434;136412;137139;138395;138401;138650;140395			83333	866.875	832.859	671.661	740.156	847.649	631.367	11.653	16.8066	3.10698
1016	P10100	P10100	5	5	5	Rare lipoprotein A	rlpA	sp|P10100|RLPA_ECOLI Endolytic peptidoglycan transglycosylase RlpA OS=Escherichia coli (strain K12) OX=83333 GN=rlpA PE=1 SV=1	1	5	5	5	2	5	4	4	5	4	0	0	0	2	5	4	4	5	4	0	0	0	2	5	4	4	5	4	0	0	0	17.1	17.1	17.1	37.528	362	362	0	50.744	By MS/MS	By MS/MS	By MS/MS	By MS/MS	By MS/MS	By MS/MS				9.7	17.1	14.1	14.1	17.1	17.1	0	0	0	504920000	88882000	160230000	40725000	123220000	51444000	40416000	0	0	0	11	33579000	6923700	9491000	2744300	8001600	3692600	2725400	0	0	0	60472000	67127000	52937000	67680000	58666000	44586000	0	0	0	1	5	3	4	3	3	0	0	0	19	AQQYQQQLGQK;FEPLNATANQDYQR;IDPIIVAQDGSLSGPGMACTTVAK;INDRGPYGNDR;VRIDPIIVAQDGSLSGPGMACTTVAK				1015	1470;4705;7280;7881;17284	True;True;True;True;True	1544;4873;7550;8179;17995	15870;15871;15872;15873;15874;15875;46588;46589;46590;46591;46592;72957;72958;72959;72960;72961;72962;72963;72964;72965;79052;79053;79054;170167;170168;170169;170170;170171	14469;14470;14471;14472;14473;14474;39842;39843;39844;39845;39846;62846;62847;67778;140385;140386;140387;140388;140389	14472;39842;62846;67778;140385			83333	64.6362	72.2943	55.4257	70.0755	63.8326	48.4999	0	0	0
1017	P10121	P10121	21	21	21	Signal recognition particle receptor FtsY	ftsY	sp|P10121|FTSY_ECOLI Signal recognition particle receptor FtsY OS=Escherichia coli (strain K12) OX=83333 GN=ftsY PE=1 SV=1	1	21	21	21	20	19	20	19	21	20	4	8	1	20	19	20	19	21	20	4	8	1	20	19	20	19	21	20	4	8	1	53.5	53.5	53.5	54.513	497	497	0	227.69	By MS/MS	By MS/MS	By MS/MS	By MS/MS	By MS/MS	By MS/MS	By MS/MS	By MS/MS	By matching	52.1	44.7	52.1	52.1	53.5	52.1	12.3	24.7	2	4291700000	988560000	1017400000	351720000	842600000	547790000	475410000	27462000	37855000	2868800	21	99893000	20644000	26228000	7154200	19946000	14933000	9901600	241040	709470	136610	139140000	126490000	97782000	121470000	124480000	121920000	11656000	10593000	0	16	18	12	14	15	12	1	3	0	91	AAAVEQLQVWGQR;ADDFIEALFAR;ADDFIEALFARED;AQPEAEVVAQPEPVVEETPEPVAIER;ASEQAVEEQPQAHTEAEAETFAADVVEVTEQVAESEK;DAEALYGLLK;DAEALYGLLKEEMGEILAK;EEMGEILAK;ENLGSGFISLFR;EQTPEKETEVQNEQPVVEEIVQAQEPVK;GFFSWLGFGQK;GGVIFSVADQFGIPIR;IEDLRPFK;IITNLTEGASR;KIITNLTEGASR;LFHEAVGLTGITLTK;NNIPVIAQHTGADSASVIFDAIQAAK;SVMLAAGDTFR;TKENLGSGFISLFR;VDEPLNVEGK;YIGVGER				1016	21;264;265;1457;1538;2058;2059;3399;4090;4203;5692;5804;7322;7666;8596;9468;12173;14815;15407;16278;18129	True;True;True;True;True;True;True;True;True;True;True;True;True;True;True;True;True;True;True;True;True	22;275;276;1531;1615;2158;2159;3532;4254;4370;5898;6015;7592;7954;8914;9799;12689;15416;16026;16933;18869	214;215;216;217;218;219;220;2973;2974;2975;2976;2977;2978;2979;2980;2981;2982;2983;2984;2985;15749;15750;15751;15752;15753;15754;15755;15756;15757;15758;15759;16507;16508;16509;16510;16511;16512;21958;21959;21960;21961;21962;21963;21964;21965;21966;21967;21968;21969;21970;34364;34365;34366;34367;34368;34369;34370;41443;41444;41445;41446;41447;41448;42395;42396;42397;42398;42399;42400;56764;56765;56766;56767;56768;56769;57793;57794;57795;57796;57797;57798;73270;73271;73272;73273;73274;73275;76789;76790;76791;76792;76793;76794;76795;86795;86796;86797;86798;86799;86800;86801;86802;86803;86804;86805;86806;86807;94956;94957;94958;94959;94960;94961;94962;94963;94964;94965;94966;94967;94968;94969;121493;121494;121495;121496;121497;121498;121499;121500;144850;144851;144852;144853;144854;144855;150220;150221;150222;150223;150224;150225;150226;150227;150228;159042;159043;159044;159045;159046;159047;159048;178062	216;217;218;219;220;221;2638;2639;2640;2641;2642;2643;2644;14387;14388;14389;14390;14899;19631;19632;19633;19634;19635;19636;19637;19638;19639;19640;29912;29913;29914;29915;29916;29917;35993;35994;35995;36730;36731;36732;36733;36734;36735;36736;49057;49860;49861;49862;49863;49864;49865;63053;63054;63055;63056;63057;65755;65756;65757;65758;65759;65760;65761;74068;74069;74070;79986;79987;79988;79989;79990;79991;79992;79993;79994;79995;101043;101044;101045;101046;101047;101048;119044;119045;123212;123213;123214;123215;123216;123217;130898;130899;130900;130901;130902;146775	218;2642;2643;14387;14899;19635;19638;29914;35995;36731;49057;49863;63057;65757;74068;79987;101048;119044;123216;130901;146775			83333	192.722	199.782	144.491	174.681	258.141	176.204	2.03024	5.48851	1.31856
1018	P10346	P10346	4	4	4	Glutamine transport ATP-binding protein GlnQ	glnQ	sp|P10346|GLNQ_ECOLI Glutamine transport ATP-binding protein GlnQ OS=Escherichia coli (strain K12) OX=83333 GN=glnQ PE=1 SV=1	1	4	4	4	3	3	4	4	4	4	1	1	0	3	3	4	4	4	4	1	1	0	3	3	4	4	4	4	1	1	0	21.7	21.7	21.7	26.731	240	240	0	33.847	By MS/MS	By MS/MS	By MS/MS	By MS/MS	By MS/MS	By MS/MS	By MS/MS	By MS/MS		17.9	17.9	21.7	21.7	21.7	21.7	3.8	3.8	0	1082400000	130220000	144390000	81766000	156400000	66989000	98121000	202390000	202140000	0	7	67335000	15081000	16764000	8412100	15107000	5032100	6939300	28913000	28877000	0	76382000	71068000	97725000	77788000	56060000	85387000	0	0	0	3	3	3	1	1	1	1	1	0	14	AHHYPSELSGGQQQR;IAEDGNPQVLIK;MMLFDEPTSALDPELR;VNDPKVDER				1017	736;7118;11442;17077	True;True;True;True	775;7383;11891;17779	8035;8036;8037;8038;8039;8040;71350;71351;71352;71353;71354;71355;114500;114501;114502;114503;114504;114505;168180;168181;168182;168183;168184;168185;168186;168187	7315;7316;7317;7318;61356;61357;61358;95391;95392;95393;95394;95395;138803;138804	7316;61357;95393;138803			83333	140.789	127.694	169.896	132.302	86.988	123.488	243.529	223.394	0
1019	P10371	P10371	5	5	5	1-(5-phosphoribosyl)-5-[(5-phosphoribosylamino)methylideneamino] imidazole-4-carboxamide isomerase	hisA	sp|P10371|HIS4_ECOLI 1-(5-phosphoribosyl)-5-[(5-phosphoribosylamino)methylideneamino] imidazole-4-carboxamide isomerase OS=Escherichia coli (strain K12) OX=83333 GN=hisA PE=3 SV=2	1	5	5	5	3	4	4	4	4	5	0	0	0	3	4	4	4	4	5	0	0	0	3	4	4	4	4	5	0	0	0	31.4	31.4	31.4	26.032	245	245	0	43.229	By MS/MS	By MS/MS	By MS/MS	By MS/MS	By MS/MS	By MS/MS				21.6	27.8	27.8	27.8	27.8	31.4	0	0	0	485880000	91214000	136920000	38370000	96269000	58019000	65081000	0	0	0	14	17017000	2973300	4691700	1413900	3368300	2336200	2234000	0	0	0	57365000	64585000	45187000	49805000	64679000	61964000	0	0	0	2	4	0	1	2	3	0	0	0	12	HVLCTDISR;LQDYAAQGAEVLHLVDLTGAK;MIIPALDLIDGTVVR;SEEDVAALLEAGVAR;TLVAGVNVPVQVGGGVR				1018	7049;10444;11306;13964;15576	True;True;True;True;True	7310;10806;11729;14527;16200	70583;104297;104298;104299;104300;104301;104302;113030;113031;113032;113033;113034;113035;136649;136650;136651;136652;136653;151751;151752;151753;151754;151755;151756	60670;87186;87187;87188;87189;87190;94288;94289;94290;94291;94292;112415;124475;124476;124477	60670;87187;94290;112415;124475			83333	27.7572	35.7374	28.5561	29.4985	40.385	39.7552	0	0	0
1020	P10378	P10378	1	1	1	Enterobactin synthase component E	entE	sp|P10378|ENTE_ECOLI Enterobactin synthase component E OS=Escherichia coli (strain K12) OX=83333 GN=entE PE=1 SV=3	1	1	1	1	1	1	1	1	1	1	0	0	0	1	1	1	1	1	1	0	0	0	1	1	1	1	1	1	0	0	0	2.2	2.2	2.2	59.111	536	536	0	4.1405	By matching	By matching	By MS/MS	By MS/MS	By matching	By MS/MS				2.2	2.2	2.2	2.2	2.2	2.2	0	0	0	39639000	5459800	14621000	5745800	5237000	3814600	4759800	0	0	0	22	1801800	248170	664610	261170	238040	173390	216360	0	0	0	0	0	0	0	0	0	0	0	0	0	0	1	1	0	1	0	0	0	3	IAAEEIENLLLR				1019	7093	TRUE	7355	71053;71054;71055;71056;71057;71058	61050;61051;61052	61050			83333	2.31679	5.06243	5.27477	2.08468	2.99733	3.85024	0	0	0
1021	P10408	P10408	54	54	54	Protein translocase subunit SecA	secA	sp|P10408|SECA_ECOLI Protein translocase subunit SecA OS=Escherichia coli (strain K12) OX=83333 GN=secA PE=1 SV=2	1	54	54	54	49	51	48	50	51	48	21	23	7	49	51	48	50	51	48	21	23	7	49	51	48	50	51	48	21	23	7	60	60	60	102.02	901	901	0	323.31	By MS/MS	By MS/MS	By MS/MS	By MS/MS	By MS/MS	By MS/MS	By MS/MS	By MS/MS	By MS/MS	53.5	59.3	56.8	57.7	59.2	52.9	31.9	32.4	12	2.0988e+10	5001400000	5328500000	1744600000	4794100000	1864200000	1746500000	160130000	276950000	71221000	49	226780000	56464000	51786000	19494000	50798000	22249000	20278000	1450700	3577200	682510	418970000	356280000	299450000	380690000	296470000	302390000	40115000	55662000	16175000	49	55	42	50	41	44	6	8	1	296	AHALFTR;DGEVIIVDEHTGR;DLPDLVYMTEAEK;DNMAFSPEER;DVDYIVK;EAYAADITYGTNNEYGFDYLR;EEVVGAEMMR;EGIMDEGESLYSPANIMLMHHVTAALR;EHLAAMDYLR;ESFSMFAAMLESLK;FHANEAAIVAQAGYPAAVTIATNMAGR;FYLSMEDALMR;GEVLENLIPEAFAVVR;GQPVLVGTISIEK;GVHVVTVNDYLAQR;GVMLQTLDSLWK;HDAVLEAGGLHIIGTER;HNVLNAK;IIPHLIR;IKADWQVR;ILAQSIEVYQR;IQAIIEDIK;IQAIIEDIKER;KDLPDLVYMTEAEK;KEEVVGAEMMR;KLGMKPGEAIEHPWVTK;KQLLEYDDVANDQR;KQLLEYDDVANDQRR;KVVNIINAMEPEMEK;LAGMTGTADTEAFEFSSIYK;LAQMQQLSHQDDDSAAAAALAAQTGER;LDTVVVPTNR;LDTVVVPTNRPMIR;LEKGEVLENLIPEAFAVVR;LGMKPGEAIEHPWVTK;MPEEVEELEQQR;MPEEVEELEQQRR;NELLDVSDVSETINSIR;NELLDVSDVSETINSIREDVFK;PGEAIEHPWVTK;QEKEDSETFQGEGHFSVDEK;QLLEYDDVANDQR;QLLEYDDVANDQRR;QVNLTER;RIDNQLR;RWSDGLHQAVEAK;SELVSNELTK;TLTATLPAYLNALTGK;TPLIISGPAEDSSEMYK;TPLIISGPAEDSSEMYKR;VVNIINAMEPEMEK;VVNIINAMEPEMEKLSDEELK;WSDGLHQAVEAK;YEVISTLSK				1020	720;2354;2699;2787;2997;3288;3423;3527;3604;4267;4838;5313;5667;6302;6500;6528;6695;6942;7648;7689;7722;7976;7977;8456;8470;8654;8777;8778;8894;9024;9101;9302;9303;9379;9637;11502;11503;11834;11835;12469;12744;13004;13005;13302;13531;13783;13993;15559;15703;15704;17598;17599;17833;18008	True;True;True;True;True;True;True;True;True;True;True;True;True;True;True;True;True;True;True;True;True;True;True;True;True;True;True;True;True;True;True;True;True;True;True;True;True;True;True;True;True;True;True;True;True;True;True;True;True;True;True;True;True;True	758;2460;2809;2903;3119;3419;3556;3663;3743;4434;5011;5502;5872;6539;6744;6774;6945;7201;7935;7979;8013;8277;8278;8771;8785;8973;9100;9101;9218;9351;9428;9631;9632;9633;9709;9974;11959;11960;11961;12334;12335;12994;13273;13536;13537;13845;14083;14339;14556;16183;16338;16339;18319;18320;18561;18744	7887;7888;7889;7890;24739;24740;24741;24742;24743;24744;24745;24746;24747;24748;24749;24750;24751;24752;24753;24754;24755;27797;27798;27799;27800;27801;27802;27803;28529;28530;28531;28532;28533;28534;28535;28536;28537;28538;28539;28540;30585;30586;30587;30588;33441;33442;33443;33444;33445;33446;34546;34547;34548;34549;34550;34551;35707;35708;35709;35710;35711;35712;35713;35714;35715;35716;35717;35718;35719;35720;36571;36572;36573;36574;36575;36576;42889;42890;42891;42892;42893;42894;42895;42896;48222;48223;48224;48225;48226;52955;52956;52957;52958;52959;52960;52961;52962;56506;56507;56508;56509;56510;56511;56512;56513;56514;56515;56516;62904;62905;62906;62907;62908;62909;62910;62911;64768;64769;64770;64771;64772;64773;64774;64775;64776;64777;64778;64779;65013;65014;65015;65016;65017;65018;65019;65020;66847;66848;66849;66850;66851;66852;66853;66854;66855;66856;66857;66858;69252;69253;76624;76625;76626;76627;76628;76629;76994;76995;76996;76997;76998;76999;77375;77376;77377;77378;77379;77380;80002;80003;80004;80005;80006;80007;80008;80009;80010;80011;80012;80013;80014;80015;80016;80017;80018;80019;80020;80021;80022;84798;84799;84800;84801;84802;84803;84804;85000;85001;85002;85003;85004;85005;85006;85007;85008;85009;85010;85011;85012;85013;87393;87394;87395;87396;87397;88660;88661;88662;88663;88664;88665;88666;88667;88668;88669;88670;88671;88672;88673;88674;88675;88676;88677;88678;88679;88680;88681;88682;88683;89840;89841;89842;89843;89844;91149;91150;91151;91152;91153;91154;91155;91156;91157;91158;91159;91817;91818;91819;91820;91821;91822;91823;91824;91825;93539;93540;93541;93542;93543;93544;93545;93546;93547;93548;93549;93550;93551;93552;93553;93554;93555;93556;93557;93558;93559;93560;93561;93562;94160;94161;94162;94163;94164;94165;96550;96551;96552;96553;96554;96555;96556;96557;96558;96559;115110;115111;115112;115113;115114;115115;115116;115117;115118;115119;115120;115121;115122;118179;118180;118181;118182;118183;118184;118185;123781;123782;123783;123784;123785;123786;125908;125909;125910;125911;125912;125913;125914;128046;128047;128048;128049;128050;128051;128052;128053;128054;128055;130542;130543;130544;130545;130546;130547;130548;132816;132817;132818;132819;132820;132821;132822;132823;135003;135004;135005;135006;135007;135008;135009;135010;136953;136954;136955;136956;136957;136958;136959;136960;136961;151610;151611;151612;151613;151614;151615;151616;151617;151618;151619;151620;151621;151622;152876;152877;152878;152879;152880;152881;152882;152883;152884;152885;152886;152887;152888;152889;152890;152891;152892;152893;152894;173139;173140;173141;173142;173143;173144;173145;173146;173147;173148;173149;175380;175381;175382;175383;175384;175385;175386;175387;175388;175389;175390;175391;175392;175393;175394;175395;175396;177033;177034;177035;177036;177037;177038;177039;177040	7210;7211;21770;21771;21772;21773;21774;21775;21776;21777;21778;24057;24058;24059;24060;24061;24062;24063;24064;24065;24557;24558;24559;24560;24561;24562;26567;26568;29254;29255;29256;30046;30047;31174;31175;31176;31177;31178;31179;31180;31181;31182;31183;31907;31908;31909;31910;31911;31912;37060;37061;37062;37063;37064;37065;41551;41552;41553;41554;45472;45473;45474;45475;45476;45477;45478;48844;48845;48846;48847;48848;48849;48850;54337;54338;54339;54340;54341;54342;55979;55980;55981;55982;55983;55984;55985;55986;55987;55988;55989;55990;56161;56162;56163;56164;56165;56166;57622;57623;57624;57625;57626;57627;57628;57629;59453;65625;65626;65627;65628;65629;65630;65902;65903;65904;65905;66197;66198;66199;66200;66201;66202;68531;68532;68533;68534;68535;68536;68537;68538;72300;72526;72527;72528;72529;72530;72531;72532;72533;72534;72535;72536;72537;72538;72539;72540;74451;74452;74453;75348;75349;75350;75351;75352;75353;75354;75355;75356;75357;75358;75359;75360;75361;75362;75363;75364;76170;76171;77202;77203;77204;77205;77206;77207;77208;77669;77670;77671;77672;77673;77674;77675;77676;78998;78999;79000;79001;79002;79003;79004;79005;79006;79007;79008;79009;79010;79011;79012;79013;79381;79382;79383;79384;79385;79386;81285;81286;81287;81288;81289;81290;81291;81292;95853;95854;95855;95856;95857;95858;95859;95860;95861;95862;95863;95864;95865;95866;95867;98174;98175;98176;102704;102705;102706;102707;102708;102709;104341;104342;105911;105912;105913;105914;107817;107818;107819;109514;109515;109516;111044;111045;112701;112702;112703;112704;112705;112706;112707;112708;124383;124384;124385;124386;124387;124388;125291;125292;125293;125294;125295;125296;125297;125298;125299;125300;125301;125302;125303;125304;125305;125306;125307;125308;125309;142934;142935;142936;142937;142938;142939;142940;144760;144761;144762;144763;144764;144765;144766;144767;144768;144769;144770;146010;146011;146012;146013;146014;146015;146016	7211;21778;24062;24562;26567;29254;30046;31178;31910;37063;41553;45472;48848;54338;55985;56163;57622;59453;65625;65905;66202;68531;68533;72300;72539;74452;75350;75363;76171;77203;77671;78998;79003;79384;81292;95856;95865;98174;98176;102704;104342;105911;105914;107817;109514;111045;112706;124386;125296;125306;142935;142940;144765;146010	611;612	418;833	83333	527.119	394.461	393.714	444.873	384.61	360.858	12.219	27.6735	6.58759
1022	P10443	P10443	4	4	4	DNA polymerase III subunit alpha	dnaE	sp|P10443|DPO3A_ECOLI DNA polymerase III subunit alpha OS=Escherichia coli (strain K12) OX=83333 GN=dnaE PE=1 SV=1	1	4	4	4	4	4	4	4	4	4	0	0	0	4	4	4	4	4	4	0	0	0	4	4	4	4	4	4	0	0	0	3.5	3.5	3.5	129.9	1160	1160	0	10.044	By MS/MS	By MS/MS	By MS/MS	By MS/MS	By MS/MS	By MS/MS				3.5	3.5	3.5	3.5	3.5	3.5	0	0	0	229350000	66687000	60876000	17529000	49181000	17793000	17286000	0	0	0	64	1259700	307440	316190	132000	277100	125810	101210	0	0	0	34699000	30698000	19516000	21972000	21822000	18894000	0	0	0	2	2	1	0	1	1	0	0	0	7	EVMDIDEAR;FDFLGLR;FIDSSDFDAHEIR;SGTIPVHLYYQR				1021	4438;4646;4867;14159	True;True;True;True	4605;4814;5040;14729	44208;44209;44210;44211;44212;44213;46074;46075;46076;46077;46078;46079;48468;48469;48470;48471;48472;48473;138576;138577;138578;138579;138580;138581	37925;37926;39439;41725;41726;41727;41728;114064	37925;39439;41726;114064			83333	2.8701	2.40847	2.66596	2.42675	2.17483	1.80108	0	0	0
1023	P10902	P10902	2	2	2	L-aspartate oxidase	nadB	sp|P10902|NADB_ECOLI L-aspartate oxidase OS=Escherichia coli (strain K12) OX=83333 GN=nadB PE=1 SV=4	1	2	2	2	2	2	2	2	2	2	2	1	1	2	2	2	2	2	2	2	1	1	2	2	2	2	2	2	2	1	1	4.8	4.8	4.8	60.337	540	540	0.00057471	3.0456	By MS/MS	By MS/MS	By MS/MS	By MS/MS	By MS/MS	By MS/MS	By MS/MS	By MS/MS	By MS/MS	4.8	4.8	4.8	4.8	4.8	4.8	4.8	2.8	2.8	2448500000	410230000	305370000	213060000	337090000	102990000	218320000	330740000	494050000	36669000	31	23669000	2643700	3368500	685320	3133800	913530	939770	3766600	7035000	1182900	138610000	106010000	128160000	177740000	108460000	149480000	514880000	680580000	0	2	2	2	2	1	1	1	1	0	12	HAVEFVASNAR;VLERSNAVDLIVSDK				1022	6683;16835	True;True	6932;17517	66631;66632;66633;66634;66635;66636;66637;165749;165750;165751;165752;165753;165754;165755;165756;165757;165758;165759;165760;165761;165762;165763;165764;165765;165766;165767;165768;165769;165770;165771;165772;165773;165774;165775	57441;57442;136880;136881;136882;136883;136884;136885;136886;136887;136888;136889	57441;136885			83333	24.6802	25.6584	13.8412	27.4448	15.7918	16.7237	31.7254	54.4232	11.4174
1024	P10903;P37758	P10903	3;1	3;1	3;1	Nitrate/nitrite transporter NarK	narK	sp|P10903|NARK_ECOLI Nitrate/nitrite antiporter NarK OS=Escherichia coli (strain K12) OX=83333 GN=narK PE=1 SV=2	2	3	3	3	3	2	2	3	3	2	1	2	1	3	2	2	3	3	2	1	2	1	3	2	2	3	3	2	1	2	1	9.1	9.1	9.1	49.693	463	463;462	0	28.658	By MS/MS	By MS/MS	By MS/MS	By MS/MS	By MS/MS	By MS/MS	By matching	By MS/MS	By matching	9.1	7.1	7.1	9.1	9.1	7.1	4.3	7.1	4.3	1020400000	312660000	197150000	52409000	280200000	78989000	48950000	4998800	39446000	5554200	14	21510000	5485800	3280400	1004100	5890800	3054900	912860	357060	1881500	396730	246100000	131880000	87710000	132510000	119890000	89353000	0	68468000	0	3	2	1	1	2	1	0	1	0	11	ATGAVITDWRPEDPAFWQQR;SAGGALSDR;VPYSFMVPIFGGR				1023	1639;13829;17203	True;True;True	1719;14386;17912	17368;17369;17370;17371;17372;17373;17374;17375;17376;17377;17378;17379;17380;17381;135432;135433;135434;169284;169285;169286;169287;169288;169289;169290	15592;15593;15594;15595;15596;15597;15598;15599;111371;139678;139679	15596;111371;139679			83333;83333	51.2126	24.9873	20.2795	51.5898	52.8089	16.2448	3.00745	14.5554	3.82924
1025	P10908	P10908	2	2	2	Glycerophosphoryl diester phosphodiesterase	ugpQ	sp|P10908|UGPQ_ECOLI Glycerophosphodiester phosphodiesterase, cytoplasmic OS=Escherichia coli (strain K12) OX=83333 GN=ugpQ PE=1 SV=1	1	2	2	2	1	1	2	2	2	1	0	0	0	1	1	2	2	2	1	0	0	0	1	1	2	2	2	1	0	0	0	10.1	10.1	10.1	27.409	247	247	0	6.7835	By matching	By MS/MS	By MS/MS	By MS/MS	By matching	By MS/MS				5.7	5.7	10.1	10.1	10.1	5.7	0	0	0	87785000	11926000	11094000	9316700	45522000	6065900	3859900	0	0	0	14	680830	851890	792410	337470	180750	162610	275710	0	0	0	0	0	27101000	12713000	14196000	0	0	0	0	0	1	2	2	0	1	0	0	0	6	DGEIFLLHDDNLER;ILVYTVNKPQR				1024	2349;7836	True;True	2455;8131	24705;24706;24707;24708;24709;24710;78502;78503;78504;78505	21739;21740;21741;21742;67259;67260	21742;67260			83333	7.95281	6.0359	6.81577	1.58295	2.81098	4.9064	0	0	0
1026	P11349;P19318	P11349	24;5	24;5	24;5	Respiratory nitrate reductase 1 beta chain	narH	sp|P11349|NARH_ECOLI Respiratory nitrate reductase 1 beta chain OS=Escherichia coli (strain K12) OX=83333 GN=narH PE=1 SV=3	2	24	24	24	23	22	17	22	20	15	0	2	1	23	22	17	22	20	15	0	2	1	23	22	17	22	20	15	0	2	1	61.1	61.1	61.1	58.066	512	512;514	0	232.64	By MS/MS	By MS/MS	By MS/MS	By MS/MS	By MS/MS	By MS/MS		By matching	By matching	54.1	55.9	41.8	53.9	49.4	42	0	5.7	3.3	5021200000	1727300000	1040500000	147180000	1523400000	378920000	191870000	0	10940000	1159000	27	88367000	29498000	19414000	2664400	27855000	5644300	3172700	0	119450	42927	323730000	198950000	51950000	291800000	156490000	58808000	0	4514800	0	27	17	9	21	14	11	0	0	0	99	AASTENEKDLYQR;ALEEVGLTEAQAQEMYR;DGIPLSVIEAAQQSPVYK;DKNFDNIQK;EEDGIVLIDQDK;FNLFNSR;FVVPSSHR;GPNWEDDLGGEFDK;IEAGQPTVCSETCVGR;IEKGPNWEDDLGGEFDK;IFANPHLPGIDDYYEPFDFDYQNLHTAPEGSK;IPVQYLANLLTAGDTKPVLR;LALPLHPEYR;MCITGCPYK;NGCGFTFGDGCHGSDTK;QLDVFLDPNDPK;REEDGIVLIDQDK;RIDAIDVTSK;SLITGER;SQVGMVLNLDK;TLPMVWYVPPLSPIQSAADAGELGSNGILPDVESLR;VIEQAIKDGIPLSVIEAAQQSPVYK;YLAIANYEDR;YLGVLLYDADAIER				1025	194;984;2371;2579;3361;5025;5290;6246;7307;7355;7402;7969;9055;11132;11895;12960;13423;13530;14355;14603;15537;16649;18170;18194	True;True;True;True;True;True;True;True;True;True;True;True;True;True;True;True;True;True;True;True;True;True;True;True	204;1031;2477;2687;3494;5203;5478;6482;7577;7626;7674;8270;9382;11525;12396;13492;13972;14082;14930;15193;16160;17323;18910;18934	2105;2106;2107;2108;2109;2110;2111;2112;2113;2114;2115;2116;10955;10956;10957;10958;10959;10960;10961;10962;10963;10964;24916;24917;24918;24919;24920;24921;24922;24923;26881;26882;26883;26884;26885;26886;26887;26888;26889;26890;34029;34030;34031;34032;34033;34034;50037;50038;50039;50040;50041;50042;52680;52681;52682;52683;52684;52685;62448;62449;62450;62451;62452;62453;73148;73149;73150;73151;73152;73153;73154;73508;73509;73510;73511;73976;73977;73978;73979;73980;79966;79967;79968;79969;79970;91419;91420;91421;91422;91423;91424;111271;111272;111273;111274;118767;118768;118769;118770;118771;127712;127713;127714;127715;127716;127717;131688;131689;131690;132810;132811;132812;132813;132814;132815;140604;140605;142765;142766;142767;142768;142769;151454;163403;163404;163405;163406;163407;163408;178444;178445;178446;178447;178448;178449;178655;178656;178657	1858;1859;1860;1861;1862;1863;1864;1865;1866;10293;10294;10295;10296;10297;10298;10299;10300;21886;21887;21888;23422;23423;23424;23425;29675;29676;29677;29678;29679;42863;42864;42865;42866;45266;45267;45268;53994;53995;53996;62976;62977;62978;62979;62980;62981;62982;63207;63208;63209;63617;63618;63619;63620;68511;68512;68513;68514;77379;77380;77381;77382;77383;77384;77385;77386;77387;77388;92866;92867;98626;98627;105653;105654;105655;105656;105657;108709;108710;108711;109510;109511;109512;109513;115760;115761;117471;117472;117473;117474;124287;134692;134693;147043;147044;147045;147046;147047;147235;147236;147237	1861;10293;21888;23424;29676;42864;45268;53994;62978;63207;63618;68513;77379;92866;98626;105653;108709;109512;115761;117471;124287;134692;147045;147236			83333;83333	275.378	147.879	53.812	243.945	97.5709	56.4599	0	0.924073	0.414332
1027	P11350	P11350	2	2	2	Respiratory nitrate reductase 1 gamma chain	narI	sp|P11350|NARI_ECOLI Respiratory nitrate reductase 1 gamma chain OS=Escherichia coli (strain K12) OX=83333 GN=narI PE=1 SV=1	1	2	2	2	2	2	1	2	2	1	0	1	0	2	2	1	2	2	1	0	1	0	2	2	1	2	2	1	0	1	0	10.2	10.2	10.2	25.497	225	225	0	5.1263	By MS/MS	By MS/MS	By MS/MS	By MS/MS	By MS/MS	By MS/MS		By MS/MS		10.2	10.2	4	10.2	10.2	4	0	4	0	192720000	47833000	54455000	8464000	47050000	23925000	7302500	0	3687100	0	7	24082000	5270900	6929000	1209100	6059900	3043500	1043200	0	526730	0	54417000	38042000	0	38320000	41619000	0	0	0	0	2	1	1	1	1	1	0	0	0	7	AASSQMLDR;LIHIWSVPVEYLTR				1026	193;9832	True;True	203;10175	2098;2099;2100;2101;2102;2103;2104;98816;98817;98818;98819	1852;1853;1854;1855;1856;1857;83147	1852;83147			83333	49.2065	52.7792	24.4198	53.0707	52.6118	18.5643	0	4.07482	0
1028	P11447	P11447	3	3	3	Argininosuccinate lyase	argH	sp|P11447|ARLY_ECOLI Argininosuccinate lyase OS=Escherichia coli (strain K12) OX=83333 GN=argH PE=1 SV=3	1	3	3	3	2	2	2	1	2	2	0	0	0	2	2	2	1	2	2	0	0	0	2	2	2	1	2	2	0	0	0	8.1	8.1	8.1	50.318	457	457	0	5.6896	By matching	By MS/MS	By matching	By matching	By MS/MS	By matching				8.1	7.7	8.1	5.7	8.1	8.1	0	0	0	107270000	13381000	69662000	5523000	9973700	4492500	4237900	0	0	0	25	2605700	178620	2142200	117530	398950	89005	78339	0	0	0	0	0	0	0	0	0	0	0	0	0	3	0	0	1	0	0	0	0	4	NDQVATDLK;QLQSALVETAQNNQDAVMPGYTHLQR;SRNDQVATDLK				1027	11802;13030;14623	True;True;True	12302;13562;15214	117990;128224;128225;128226;128227;128228;128229;142946;142947;142948;142949	98045;98046;106034;117606	98046;106034;117606			83333	1.66751	16.3174	2.37372	3.49388	1.5386	1.39408	0	0	0
1029	P11553	P11553	2	2	2	L-fuculokinase	fucK	sp|P11553|FUCK_ECOLI L-fuculokinase OS=Escherichia coli (strain K12) OX=83333 GN=fucK PE=1 SV=4	1	2	2	2	2	2	2	2	2	2	0	0	0	2	2	2	2	2	2	0	0	0	2	2	2	2	2	2	0	0	0	4.7	4.7	4.7	52.258	472	472	0	4.8088	By MS/MS	By matching	By matching	By MS/MS	By matching	By matching				4.7	4.7	4.7	4.7	4.7	4.7	0	0	0	58164000	14500000	12348000	6565700	13696000	4289200	6764900	0	0	0	22	2643800	659080	561300	298440	622550	194960	307500	0	0	0	0	0	0	0	0	0	0	0	0	1	0	0	1	0	0	0	0	0	2	AALEGLTAQLQR;TAAVMDNIER				1028	117;14900	True;True	122;15504	1237;1238;1239;1240;1241;1242;145613;145614;145615;145616;145617;145618	1076;1077;119674	1077;119674			83333	6.15284	4.2755	6.0275	5.4521	3.3702	5.47212	0	0	0
1030	P11557	P11557	12	12	12	Cell division protein DamX	damX	sp|P11557|DAMX_ECOLI Cell division protein DamX OS=Escherichia coli (strain K12) OX=83333 GN=damX PE=1 SV=2	1	12	12	12	12	12	11	12	12	10	2	4	7	12	12	11	12	12	10	2	4	7	12	12	11	12	12	10	2	4	7	47	47	47	46.161	428	428	0	35.861	By MS/MS	By MS/MS	By MS/MS	By MS/MS	By MS/MS	By MS/MS	By MS/MS	By MS/MS	By MS/MS	47	47	47	47	47	39.7	4.7	10.7	18.9	4.828e+09	957580000	1.428e+09	443040000	1038700000	583430000	293500000	9789800	22220000	51738000	15	156640000	29883000	44215000	10936000	33259000	22982000	11167000	652650	1039200	2510700	177920000	200810000	184640000	191820000	289970000	123070000	5668500	10295000	24820000	14	13	8	11	12	8	0	1	3	70	APAATSTPAPK;AVSTLPADVQAK;ERNEEPEIEEEIDESEDETVDEERVER;ETATTAPVQTASPAQTTATPAAGAK;GEPQINFDDIELDDTDDRRPTR;KAVSTLPADVQAK;MDEFKPEDELKPDPSDR;NYVVYETTR;RTEPAAPVASTK;TEPKPVAQTPK;TQTAERPSTTRPAR;VEVQGDLNNALTQPQNQQQLNNVAVNSTLPTEPATVAPVR				1029	1320;1837;4238;4315;5629;8428;11141;12422;13723;15127;15767;16421	True;True;True;True;True;True;True;True;True;True;True;True	1390;1931;4405;4482;5832;8741;11535;12947;14279;15737;16404;17084	14655;14656;14657;14658;14659;14660;14661;14662;14663;19986;19987;19988;19989;19990;19991;42681;42682;42683;42684;42685;42686;43250;43251;43252;43253;43254;43255;43256;43257;43258;43259;43260;43261;43262;43263;56132;56133;56134;56135;56136;56137;84524;84525;84526;84527;84528;84529;84530;84531;84532;84533;84534;84535;84536;111334;111335;111336;111337;111338;123443;123444;123445;123446;123447;123448;123449;123450;123451;134437;134438;134439;134440;134441;134442;134443;134444;134445;134446;134447;134448;134449;147569;147570;147571;147572;147573;147574;147575;147576;147577;147578;147579;147580;147581;153535;153536;153537;153538;153539;153540;153541;153542;153543;153544;160565;160566;160567;160568;160569;160570;160571;160572	13516;13517;13518;13519;13520;13521;13522;13523;13524;18143;18144;18145;18146;18147;36929;36930;37322;37323;37324;37325;37326;37327;37328;37329;37330;37331;48575;48576;48577;48578;72104;72105;72106;72107;72108;92913;102474;102475;102476;102477;102478;102479;102480;102481;102482;102483;110634;110635;110636;110637;110638;110639;110640;110641;121063;121064;121065;121066;121067;126016;126017;126018;126019;126020;132085;132086;132087;132088;132089;132090	13522;18143;36929;37325;48577;72107;92913;102476;110636;121066;126016;132086			83333	278.973	336.792	220.871	291.272	397.281	198.723	5.49716	8.03932	24.2333
1031	P11868	P11868	5	5	5	Propionate kinase	tdcD	sp|P11868|TDCD_ECOLI Propionate kinase OS=Escherichia coli (strain K12) OX=83333 GN=tdcD PE=1 SV=3	1	5	5	5	4	0	4	3	0	5	0	0	0	4	0	4	3	0	5	0	0	0	4	0	4	3	0	5	0	0	0	17.7	17.7	17.7	43.384	402	402	0	38.2	By MS/MS		By MS/MS	By matching		By MS/MS				11.4	0	15.2	9.2	0	17.7	0	0	0	458280000	90941000	0	125850000	86974000	0	154520000	0	0	0	19	9781100	2619400	0	4087200	2562200	0	512400	0	0	0	47529000	0	156460000	38143000	0	227240000	0	0	0	2	0	5	0	0	4	0	0	0	11	AIAFELEKR;ESGLLGISGLSSDLR;HIAGHAASLR;NLNDSVALIGHR;SGDVDFGAMSWVASQTNQSLGDLER				1030	784;4274;6805;12101;14093	True;True;True;True;True	824;4441;7057;12607;14662	8468;8469;8470;42939;42940;42941;42942;67845;67846;67847;120845;120846;120847;120848;120849;120850;120851;120852;137863;137864	7597;7598;7599;37097;37098;58378;100234;100235;100236;100237;100238;113438	7598;37098;58378;100235;113438			83333	24.4534	0	82.5478	22.4389	0	9.11843	0	0	0
1032	P11875	P11875	33	33	33	Arginine--tRNA ligase	argS	sp|P11875|SYR_ECOLI Arginine--tRNA ligase OS=Escherichia coli (strain K12) OX=83333 GN=argS PE=1 SV=1	1	33	33	33	28	30	30	30	31	32	1	1	1	28	30	30	30	31	32	1	1	1	28	30	30	30	31	32	1	1	1	59.3	59.3	59.3	64.682	577	577	0	318.84	By MS/MS	By MS/MS	By MS/MS	By MS/MS	By MS/MS	By MS/MS	By matching	By matching	By matching	48.2	54.2	52.3	57.4	55.6	56.7	1.7	2.3	3.6	1.0631e+10	2.366e+09	3244400000	755410000	2369300000	1071800000	812670000	3221100	4084800	3997600	33	245610000	53750000	74237000	17610000	56234000	25470000	17964000	97611	123780	121140	242520000	266280000	171820000	226640000	221310000	165530000	0	0	0	25	31	21	28	30	24	0	0	0	159	AEIDEEQLAAAPVIIR;AGYVPESVPLEHHMFGMMLGK;DDVMGESLYNPMLPGIVADLK;DGGYLYTTTDIACAK;EAQLAAR;EGEPMGVIIQK;EMHVGHLR;HYDEDEEFAER;KAEIDEEQLAAAPVIIR;KAEIDEEQLAAAPVIIREDR;KAGYVPESVPLEHHMFGMMLGK;KHYDEDEEFAER;KLGMAPR;LADLLDEALER;LANAVGIGAVK;LGLDTLGIETVER;LGVATPEK;LNVTLTR;LQSGDEYFR;LVAEKNPDMPADELEK;LVDITMTQNQITYDR;MNIQALLSEK;NPDMPADELEK;QAMIAAGAPADCEPQVR;QLAEQVLTHLDLNGIASK;QQQENAGEMELADLEGFYR;QTIVVDYSAPNVAK;RLVAEKNPDMPADELEK;STIIGDAAVR;TLEFLGHK;VLYYIDSR;VQFGDYQANGMMAVAK;YETLHADR				1031	393;718;2235;2363;3252;3509;4033;7074;8370;8371;8387;8579;8653;8971;9071;9622;9675;10305;10515;10827;10844;11473;12196;12658;12937;13181;13241;13628;14712;15460;17010;17221;18006	True;True;True;True;True;True;True;True;True;True;True;True;True;True;True;True;True;True;True;True;True;True;True;True;True;True;True;True;True;True;True;True;True	410;756;2341;2469;3382;3645;4185;7336;8683;8684;8700;8897;8972;9297;9398;9959;10014;10667;10878;11203;11220;11928;12713;13184;13469;13720;13782;14181;15306;16081;17699;17930;18742	4449;4450;4451;4452;4453;7873;7874;7875;7876;7877;7878;7879;7880;23760;23761;23762;23763;24838;24839;24840;24841;24842;33163;33164;33165;35574;35575;35576;35577;35578;35579;40718;40719;40720;40721;40722;40723;70890;70891;70892;70893;70894;70895;83912;83913;83914;83915;83916;83917;83918;83919;83920;83921;83922;83923;83924;83925;83926;83927;84073;84074;84075;84076;86604;86605;86606;86607;86608;86609;87388;87389;87390;87391;87392;90619;90620;90621;90622;90623;90624;91506;91507;91508;91509;91510;91511;96445;96446;96447;96448;96449;96450;96451;96904;96905;96906;96907;96908;96909;103172;103173;103174;103175;103176;103177;105064;105065;105066;105067;105068;105069;108193;108194;108195;108196;108197;108198;108369;108370;108371;108372;114856;114857;114858;114859;114860;114861;114862;121686;121687;121688;121689;121690;121691;125164;125165;125166;125167;125168;125169;127547;127548;127549;127550;129386;129387;129388;129389;129390;129391;129392;129393;129394;129395;129396;129397;129828;129829;129830;129831;129832;129833;133564;133565;133566;133567;133568;133569;143750;143751;143752;143753;143754;143755;150874;150875;150876;150877;150878;150879;150880;150881;150882;150883;150884;167376;167377;167378;167379;167380;167381;169432;169433;169434;169435;169436;169437;177020;177021;177022;177023;177024;177025	4105;7201;7202;7203;7204;7205;7206;7207;7208;21109;21110;21826;21827;21828;21829;21830;29053;29054;29055;31060;31061;31062;31063;31064;31065;31066;35264;35265;35266;35267;35268;35269;60892;60893;60894;60895;60896;71682;71683;71684;71685;71686;71687;71688;71689;71690;71691;71692;71693;71694;71695;71799;73928;73929;73930;73931;73932;73933;74450;76762;76763;76764;76765;76766;77428;77429;77430;77431;77432;77433;81197;81198;81199;81200;81201;81202;81557;81558;81559;86350;86351;86352;86353;86354;87835;87836;87837;87838;87839;87840;90311;90312;90313;90314;90315;90316;90456;90457;90458;95681;95682;95683;95684;95685;101193;101194;101195;101196;101197;101198;101199;101200;101201;103799;103800;103801;103802;105525;105526;105527;106869;106870;106871;106872;106873;106874;106875;106876;106877;107202;107203;107204;107205;107206;110039;110040;110041;118207;118208;118209;118210;118211;123900;123901;123902;138141;138142;138143;138144;138145;138146;139782;139783;139784;139785;139786;139787;145999;146000;146001;146002	4105;7205;21110;21830;29055;31064;35266;60895;71685;71694;71799;73932;74450;76765;77430;81200;81558;86354;87839;90313;90456;95681;101198;103800;105525;106871;107203;110041;118211;123902;138144;139783;146002			83333	501.783	565.474	355.663	492.48	440.29	319.679	0.82216	0.95757	1.16924
1033	P11880	P11880	9	9	9	UDP-N-acetylmuramoyl-tripeptide--D-alanyl-D-alanine ligase	murF	sp|P11880|MURF_ECOLI UDP-N-acetylmuramoyl-tripeptide--D-alanyl-D-alanine ligase OS=Escherichia coli (strain K12) OX=83333 GN=murF PE=1 SV=2	1	9	9	9	7	8	9	7	9	9	0	0	0	7	8	9	7	9	9	0	0	0	7	8	9	7	9	9	0	0	0	24.6	24.6	24.6	47.447	452	452	0	49.898	By MS/MS	By MS/MS	By MS/MS	By MS/MS	By MS/MS	By MS/MS				19.7	18.8	24.6	19.7	24.6	24.6	0	0	0	1745900000	290090000	481490000	244840000	289910000	240770000	198760000	0	0	0	15	42396000	3644200	15343000	6243800	5086100	6293100	5785700	0	0	0	99014000	102220000	131010000	94465000	116750000	97123000	0	0	0	6	8	6	7	8	4	0	0	0	39	AGGAGALLVSR;AGGAGALLVSRPLDIDLPQLIVK;FDAHDFADQAK;KLTPGCLFVALK;LAFGELAAWVR;PLDIDLPQLIVK;QSHAISTASGVGEHFADK;VLVVGDMAELGAESEACHVQVGEAAK;VVALTGSSGK				1032	599;600;4638;8707;9011;12513;13206;16997;17514	True;True;True;True;True;True;True;True;True	627;628;4806;9028;9338;13039;13745;17684;18233	6685;6686;6687;6688;6689;6690;6691;6692;6693;6694;6695;6696;6697;6698;6699;6700;6701;46024;46025;46026;46027;46028;46029;46030;46031;46032;46033;46034;46035;87981;87982;87983;87984;91063;91064;91065;91066;91067;91068;124149;124150;124151;124152;124153;124154;129555;129556;129557;129558;129559;129560;129561;129562;129563;129564;129565;129566;167211;167212;167213;167214;167215;172409;172410;172411;172412	6240;6241;6242;6243;6244;6245;6246;6247;6248;6249;39415;39416;39417;39418;39419;74912;74913;77147;77148;103126;106967;106968;106969;106970;106971;106972;106973;106974;106975;106976;106977;106978;137968;137969;137970;137971;137972;142280;142281;142282;142283	6241;6244;39415;74912;77147;103126;106971;137972;142281			83333	34.0204	116.87	126.104	44.5425	108.786	102.96	0	0	0
1034	P12008	P12008	6	6	6	Chorismate synthase	aroC	sp|P12008|AROC_ECOLI Chorismate synthase OS=Escherichia coli (strain K12) OX=83333 GN=aroC PE=1 SV=4	1	6	6	6	5	5	6	6	6	5	0	0	0	5	5	6	6	6	5	0	0	0	5	5	6	6	6	5	0	0	0	23.3	23.3	23.3	39.137	361	361	0	17.605	By MS/MS	By MS/MS	By MS/MS	By MS/MS	By MS/MS	By MS/MS				19.1	19.1	23.3	23.3	23.3	19.1	0	0	0	290200000	54907000	83799000	26915000	73344000	28861000	22375000	0	0	0	18	11737000	2512000	3738200	841220	2579200	1106100	960360	0	0	0	16757000	26432000	16945000	20612000	16908000	17204000	0	0	0	4	3	2	1	1	1	0	0	0	12	AGNTIGQLFR;DVFRPGHADYTYEQK;FGEEVEMITK;GVEIGDGFDVVALR;LDADIAHALMSINAVK;VTVVASGVPAGLGEPVFDR				1033	658;3006;4772;6478;9184;17494	True;True;True;True;True;True	691;3128;4942;6721;9512;18213	7259;7260;7261;7262;7263;7264;30645;30646;30647;47300;47301;47302;47303;47304;47305;64417;64418;64419;64420;64421;64422;92563;92564;92565;92566;92567;92568;172192;172193;172194;172195;172196;172197	6665;6666;6667;6668;6669;26599;40597;40598;55696;78281;78282;78283;142083	6666;26599;40598;55696;78281;142083			83333	23.4508	28.4744	16.9898	22.5878	19.1207	17.0901	0	0	0
1035	P12281	P12281	12	12	12	Molybdopterin molybdenumtransferase	moeA	sp|P12281|MOEA_ECOLI Molybdopterin molybdenumtransferase OS=Escherichia coli (strain K12) OX=83333 GN=moeA PE=1 SV=1	1	12	12	12	12	12	11	12	12	9	0	1	0	12	12	11	12	12	9	0	1	0	12	12	11	12	12	9	0	1	0	55.2	55.2	55.2	44.067	411	411	0	216.58	By MS/MS	By MS/MS	By MS/MS	By MS/MS	By MS/MS	By MS/MS		By matching		55.2	55.2	51.3	55.2	55.2	42.8	0	2.9	0	2945400000	645060000	750080000	341110000	497140000	372160000	337500000	0	2345100	0	16	117160000	26158000	31654000	13730000	18924000	14337000	12215000	0	146570	0	122590000	122300000	155130000	110010000	137800000	152720000	0	0	0	12	13	10	7	10	9	0	0	0	61	GEDISAGAVVFPAGTR;ILASDVVSPLDVPGFDNSAMDGYAVR;IMTGAPVPEGCEAVVMQEQTEQMDNGVR;LADIASGQPLPVAGK;LAIKPGKPFAFGK;LSGNTASGLPAR;LTTAELPVIASLGIAEVPVIR;MEFTTGLMSLDTALNEMLSR;SFAGQPYHGEWPAGTCIR;TILEELGEIAFWK;VALFSTGDELQLPGQPLGDGQIYDTNR;VTPLTAQETLPLVQCFGR				1034	5577;7723;7864;8968;9039;10632;10806;11169;14022;15365;16163;17462	True;True;True;True;True;True;True;True;True;True;True;True	5776;8014;8162;9294;9366;10999;11182;11568;14589;15983;16813;18179	55644;55645;55646;55647;55648;77381;77382;77383;77384;77385;77386;77387;77388;77389;77390;77391;78800;78801;78802;78803;78804;78805;90594;90595;90596;90597;90598;90599;91277;91278;91279;91280;91281;91282;106318;106319;106320;106321;106322;106323;106324;107927;107928;107929;107930;107931;107932;107933;107934;107935;107936;107937;107938;111597;111598;111599;111600;111601;137228;137229;137230;137231;137232;137233;149899;149900;149901;149902;149903;157822;157823;157824;157825;157826;157827;171912;171913;171914;171915;171916	48122;48123;48124;66203;66204;66205;66206;66207;66208;66209;66210;66211;66212;66213;67451;67452;67453;67454;67455;76743;77282;77283;77284;77285;77286;77287;77288;88784;88785;88786;88787;88788;88789;88790;90013;90014;90015;90016;90017;90018;90019;90020;93111;93112;93113;93114;112929;112930;112931;112932;112933;112934;123006;123007;123008;129773;129774;129775;129776;129777;129778;141863	48123;66212;67452;76743;77287;88788;90018;93111;112930;123008;129775;141863			83333	244.198	241.113	277.3	165.73	247.838	217.372	0	1.13387	0
1036	P12282	P12282	3	3	3	Molybdopterin-synthase adenylyltransferase	moeB	sp|P12282|MOEB_ECOLI Molybdopterin-synthase adenylyltransferase OS=Escherichia coli (strain K12) OX=83333 GN=moeB PE=1 SV=1	1	3	3	3	3	3	3	2	2	2	0	0	0	3	3	3	2	2	2	0	0	0	3	3	3	2	2	2	0	0	0	13.7	13.7	13.7	26.719	249	249	0.0055617	2.193	By MS/MS	By MS/MS	By MS/MS	By MS/MS	By MS/MS	By MS/MS				13.7	13.7	13.7	9.2	9.2	9.2	0	0	0	199320000	43279000	44137000	18093000	43075000	25551000	25187000	0	0	0	9	6389600	1183800	2408700	975400	992280	459540	369960	0	0	0	23706000	22479000	27931000	0	0	0	0	0	0	0	2	0	1	1	0	0	0	0	4	AELSDQEMLR;NQLNAGCFAAK;QTLHSDATVGQPK				1035	416;12239;13244	True;True;True	434;12757;13785	4640;4641;4642;4643;4644;4645;121997;121998;121999;129849;129850;129851;129852;129853;129854	4237;4238;101418;107217;107218;107219	4237;101418;107217			83333	11.0514	18.3474	19.6998	8.69008	7.94389	6.58363	0	0	0
1037	P12295	P12295	6	6	6	Uracil-DNA glycosylase	ung	sp|P12295|UNG_ECOLI Uracil-DNA glycosylase OS=Escherichia coli (strain K12) OX=83333 GN=ung PE=1 SV=2	1	6	6	6	6	5	6	6	6	6	0	0	0	6	5	6	6	6	6	0	0	0	6	5	6	6	6	6	0	0	0	34.5	34.5	34.5	25.693	229	229	0	27.326	By MS/MS	By MS/MS	By MS/MS	By MS/MS	By MS/MS	By MS/MS				34.5	29.7	34.5	34.5	34.5	34.5	0	0	0	707580000	158180000	176910000	66240000	136540000	86441000	83270000	0	0	0	16	11126000	2440500	2693300	1115000	1808500	1799700	1269100	0	0	0	54033000	59591000	49170000	46731000	56124000	56537000	0	0	0	4	3	4	3	3	6	0	0	0	23	ANELTWHDVLAEEK;APHPSPLSAHR;DVFNAFR;ELENTIPGFTRPNHGYLESWAR;GETPIDWMPVLPAESE;VISLINQHR				1036	1267;1342;3004;3831;5653;16719	True;True;True;True;True;True	1335;1412;3126;3973;5858;17398	14109;14110;14111;14112;14113;14114;14815;14816;14817;14818;14819;30635;30636;30637;30638;30639;30640;38991;38992;38993;38994;38995;38996;56329;56330;56331;56332;56333;56334;164295;164296;164297;164298;164299;164300;164301;164302;164303;164304;164305;164306	13089;13090;13091;13092;13093;13094;13639;13640;13641;26594;26595;33867;33868;33869;33870;33871;48716;48717;135588;135589;135590;135591;135592	13092;13641;26594;33868;48716;135590			83333	22.7833	20.5153	22.5193	15.8383	31.1107	22.5843	0	0	0
1038	P12758	P12758	13	13	13	Uridine phosphorylase	udp	sp|P12758|UDP_ECOLI Uridine phosphorylase OS=Escherichia coli (strain K12) OX=83333 GN=udp PE=1 SV=3	1	13	13	13	13	13	13	13	13	13	4	5	6	13	13	13	13	13	13	4	5	6	13	13	13	13	13	13	4	5	6	62.8	62.8	62.8	27.159	253	253	0	167.9	By MS/MS	By MS/MS	By MS/MS	By MS/MS	By MS/MS	By MS/MS	By MS/MS	By MS/MS	By MS/MS	62.8	62.8	62.8	62.8	62.8	62.8	27.7	29.6	36.8	2.1532e+10	4925100000	5669200000	1967300000	3998900000	2085200000	2581900000	95773000	143950000	65260000	12	918940000	182360000	246040000	100730000	155860000	102760000	1.26e+08	2471100	2039400	664230	835440000	817140000	767530000	854690000	911800000	1013900000	35239000	57494000	28800000	47	47	67	45	63	71	5	4	2	351	AELDGKPVIVCSTGIGGPSTSIAVEELAQLGIR;AGMVAGVIVNR;IAALMDK;IAALMDKPVK;IGTTGAIQPHINVGDVLVTTASVR;IVVEAAR;NDLQGATLAIVPGDPDR;NDLQGATLAIVPGDPDRVEK;SDVFHLGLTK;SIGATTHVGVTASSDTFYPGQER;SKSDVFHLGLTK;TQQEIPNAETMK;YDTYSGR				1037	407;652;7100;7101;7536;8295;11789;11790;13949;14217;14288;15760;17976	True;True;True;True;True;True;True;True;True;True;True;True;True	424;684;685;7363;7364;7365;7816;8608;12287;12288;14511;14791;14863;16396;16397;18710	4570;4571;4572;4573;4574;4575;7200;7201;7202;7203;7204;7205;7206;7207;7208;7209;7210;7211;7212;7213;7214;7215;7216;7217;7218;7219;7220;7221;7222;7223;7224;7225;7226;7227;7228;7229;7230;7231;7232;7233;71130;71131;71132;71133;71134;71135;71136;71137;71138;71139;71140;71141;71142;71143;71144;71145;71146;71147;71148;71149;71150;71151;71152;71153;71154;71155;71156;71157;71158;71159;71160;71161;75327;75328;75329;75330;75331;75332;75333;75334;75335;75336;75337;75338;75339;75340;75341;75342;75343;75344;75345;75346;75347;75348;75349;75350;75351;75352;75353;75354;75355;75356;75357;75358;75359;75360;75361;75362;75363;75364;75365;75366;75367;75368;75369;75370;75371;75372;75373;75374;75375;75376;75377;75378;75379;75380;75381;75382;75383;75384;75385;75386;75387;75388;75389;75390;75391;75392;75393;75394;83278;83279;83280;83281;83282;83283;83284;83285;117845;117846;117847;117848;117849;117850;117851;117852;117853;117854;117855;117856;117857;117858;117859;117860;117861;117862;117863;117864;117865;117866;117867;117868;117869;117870;117871;117872;117873;117874;117875;117876;117877;136513;136514;136515;136516;136517;136518;136519;136520;136521;136522;136523;136524;136525;136526;136527;136528;139319;139320;139321;139322;139323;139324;139325;139326;139327;139328;139329;139330;139331;139332;139333;139334;139335;139336;139337;139338;139339;139340;139341;139342;139343;139344;139345;139346;139347;139348;139349;139350;139351;139352;139353;139354;139355;139356;139357;139358;139359;139360;139361;139362;139363;139364;139365;139366;139367;139368;139369;139370;139371;139372;139373;139374;140005;140006;140007;140008;140009;140010;140011;140012;140013;140014;140015;140016;140017;140018;140019;140020;140021;140022;140023;140024;140025;153483;153484;153485;153486;153487;153488;153489;153490;153491;153492;153493;153494;153495;153496;153497;153498;153499;153500;153501;153502;153503;176742;176743;176744;176745;176746;176747	4195;6613;6614;6615;6616;6617;6618;6619;6620;6621;6622;6623;6624;6625;6626;6627;6628;6629;6630;6631;6632;6633;6634;6635;6636;6637;6638;6639;6640;6641;6642;6643;6644;6645;6646;61094;61095;61096;61097;61098;61099;61100;61101;61102;61103;61104;61105;61106;61107;61108;61109;61110;61111;61112;61113;61114;61115;61116;61117;61118;61119;61120;61121;61122;61123;61124;64649;64650;64651;64652;64653;64654;64655;64656;64657;64658;64659;64660;64661;64662;64663;64664;64665;64666;64667;64668;64669;64670;64671;64672;64673;64674;64675;64676;64677;64678;64679;64680;64681;64682;64683;64684;64685;64686;64687;64688;64689;64690;64691;64692;64693;64694;64695;64696;64697;64698;64699;64700;64701;64702;64703;64704;64705;64706;64707;64708;64709;64710;64711;64712;64713;64714;64715;64716;64717;64718;64719;64720;64721;64722;64723;64724;64725;64726;64727;64728;64729;64730;64731;64732;71269;71270;71271;71272;71273;71274;71275;71276;97919;97920;97921;97922;97923;97924;97925;97926;97927;97928;97929;97930;97931;97932;97933;97934;97935;97936;97937;97938;97939;97940;97941;97942;97943;97944;97945;97946;97947;97948;97949;97950;97951;97952;97953;97954;97955;97956;112298;112299;112300;112301;112302;112303;112304;112305;112306;112307;112308;112309;112310;112311;112312;112313;114797;114798;114799;114800;114801;114802;114803;114804;114805;114806;114807;114808;114809;114810;114811;114812;114813;114814;114815;114816;114817;114818;114819;114820;114821;114822;114823;114824;114825;114826;114827;114828;114829;114830;114831;114832;114833;114834;114835;114836;114837;114838;114839;114840;114841;114842;114843;114844;114845;114846;114847;114848;114849;114850;114851;114852;114853;114854;114855;114856;114857;114858;114859;114860;114861;114862;114863;114864;114865;114866;114867;114868;114869;114870;114871;114872;114873;114874;114875;114876;114877;114878;114879;114880;114881;114882;114883;114884;114885;114886;114887;114888;114889;114890;114891;114892;114893;114894;115337;115338;115339;115340;115341;115342;115343;115344;115345;115346;115347;115348;115349;115350;115351;115352;115353;125969;125970;125971;125972;125973;125974;125975;125976;125977;125978;125979;125980;125981;125982;125983;125984;125985;125986;125987;125988;125989;125990;125991;125992;125993;145764;145765;145766;145767;145768	4195;6618;61094;61118;64692;71271;97923;97955;112306;114849;115338;125977;145766	613;614;615	38;215;234	83333	1702.42	1874.12	2034.41	1364.97	1776.37	2242.24	20.8136	15.7769	6.41115
1039	P13001	P13001	2	2	2	Pimeloyl-[acyl-carrier protein] methyl ester esterase	bioH	sp|P13001|BIOH_ECOLI Pimeloyl-[acyl-carrier protein] methyl ester esterase OS=Escherichia coli (strain K12) OX=83333 GN=bioH PE=1 SV=1	1	2	2	2	2	2	1	2	2	2	0	0	0	2	2	1	2	2	2	0	0	0	2	2	1	2	2	2	0	0	0	9.4	9.4	9.4	28.505	256	256	0	7.413	By MS/MS	By MS/MS	By MS/MS	By MS/MS	By MS/MS	By MS/MS				9.4	9.4	4.3	9.4	9.4	9.4	0	0	0	91514000	24064000	24617000	2054800	18014000	5254500	17510000	0	0	0	15	6100900	1604300	1641100	136980	1200900	350300	1167300	0	0	0	16719000	15704000	0	15094000	12395000	24421000	0	0	0	1	1	1	1	1	2	0	0	0	7	FLALQTMGTETAR;LYGYLDGLVPR				1038	4924;11028	True;True	5098;11408	49041;49042;49043;49044;49045;110257;110258;110259;110260;110261;110262	42134;92071;92072;92073;92074;92075;92076	42134;92071			83333	14.9769	12.5005	2.76654	10.5171	6.0555	20.7727	0	0	0
1040	P13009	P13009	31	31	31	Methionine synthase	metH	sp|P13009|METH_ECOLI Methionine synthase OS=Escherichia coli (strain K12) OX=83333 GN=metH PE=1 SV=5	1	31	31	31	28	28	29	28	26	26	2	2	1	28	28	29	28	26	26	2	2	1	28	28	29	28	26	26	2	2	1	31.5	31.5	31.5	136	1227	1227	0	112.33	By MS/MS	By MS/MS	By MS/MS	By MS/MS	By MS/MS	By MS/MS	By MS/MS	By MS/MS	By MS/MS	27.6	28	28.3	28.6	26.7	24.4	1.5	1.5	0.8	3242900000	624270000	622430000	228590000	694970000	224410000	221810000	371190000	12835000	242430000	65	42304000	7580000	7355700	2813900	9185700	2991700	2739500	5710700	197460	3729600	158460000	147020000	195520000	140540000	135770000	107140000	243940000	40156000	0	16	18	14	20	13	11	0	0	0	92	DNDFAFDWQAYTPPVAHR;DQVEDYAR;EGVDAFIHHAK;FADWPCDLK;FLNLIAGEPDIAR;GITEFIEQDTEEAR;GMSVTEVER;GVVGLFPANR;IAECYVTAHPNAGLPNAFGEYDLDADTMAK;IEQNYSGPTVYVQNASR;ILEDEVVGVEAQR;LLELAEK;MFLPQVVK;NITFDGLVAAYR;QAVAYLEPFIEASK;QGFTIPLLIGGATTSK;QYVQELSR;RLEYSLVK;TASISPDVNDPAFR;TDDTANAQQAEWR;TGFANYCLADFVAPK;THVINVSHHLR;TLSGQTTEAFYNSLR;TPPVTLEAAR;TVGVVAALLSDTQR;VGDDIEIYRDETR;VPIMIDSSK;VYWGYAPNENLSNEELIR;YSEALDVAR;YVAGVLGPTNR;YYAVAQIQR				1039	2766;2864;3566;4570;4964;5935;6167;6566;7117;7381;7734;10014;11207;12024;12678;12814;13351;13592;14976;15019;15242;15323;15553;15715;15945;16488;17171;17715;18353;18417;18474	True;True;True;True;True;True;True;True;True;True;True;True;True;True;True;True;True;True;True;True;True;True;True;True;True;True;True;True;True;True;True	2881;2983;3703;4738;5139;6151;6400;6813;7382;7653;8025;10360;11615;12527;13205;13344;13898;14145;15582;15626;15856;15939;16177;16350;16588;17157;17877;18440;19099;19163;19220	28372;28373;28374;28375;28376;28377;29185;29186;29187;29188;29189;29190;36155;36156;36157;36158;36159;45455;45456;45457;45458;45459;45460;49387;49388;49389;49390;49391;59087;59088;59089;59090;59091;59092;61602;65410;65411;65412;65413;65414;65415;71347;71348;71349;73791;73792;73793;73794;73795;77467;77468;77469;77470;77471;100697;100698;100699;100700;100701;100702;111941;111942;111943;111944;111945;111946;120166;120167;120168;120169;120170;120171;125325;125326;125327;125328;126407;126408;126409;126410;126411;126412;131022;131023;131024;131025;131026;131027;133319;133320;133321;133322;133323;133324;146347;146348;146349;146350;146351;146352;146693;146694;146695;146696;146697;146698;148710;148711;148712;148713;149532;149533;149534;149535;151570;151571;151572;151573;151574;151575;153015;153016;153017;153018;153019;153020;153021;153022;153023;153024;153025;153026;155756;155757;155758;155759;155760;155761;161384;161385;161386;161387;161388;161389;168980;168981;168982;168983;168984;168985;168986;174391;174392;174393;174394;174395;180048;180049;180050;180051;180052;180053;180695;180696;180697;180698;180699;180700;181148;181149;181150;181151;181152;181153	24452;25123;25124;31516;31517;31518;31519;38965;38966;42378;42379;42380;42381;50841;50842;50843;50844;50845;50846;53228;56452;56453;56454;56455;61353;61354;61355;63479;63480;63481;66271;66272;66273;84594;84595;93364;93365;99742;99743;99744;99745;103933;104681;104682;104683;108176;108177;109889;109890;109891;109892;109893;120227;120228;120229;120440;120441;120442;120443;120444;120445;121986;122776;124357;124358;124359;124360;125399;125400;125401;125402;125403;125404;125405;128200;128201;128202;132774;139405;139406;144065;144066;148361;148362;148363;148364;148365;148366;148876;148877;148878;148879;148880;148881;149218;149219;149220;149221;149222	24452;25123;31517;38966;42378;50842;53228;56454;61353;63481;66271;84595;93364;99742;103933;104681;108176;109893;120227;120444;121986;122776;124357;125400;128200;132774;139405;144065;148365;148881;149222			83333	70.763	56.0294	56.8314	80.4455	51.7164	48.7508	48.1002	1.52756	35.9981
1041	P13016	P13016	2	2	2	1,6-anhydro-N-acetylmuramyl-L-alanine amidase AmpD	ampD	sp|P13016|AMPD_ECOLI 1,6-anhydro-N-acetylmuramyl-L-alanine amidase AmpD OS=Escherichia coli (strain K12) OX=83333 GN=ampD PE=1 SV=1	1	2	2	2	2	2	2	1	2	1	0	0	0	2	2	2	1	2	1	0	0	0	2	2	2	1	2	1	0	0	0	13.7	13.7	13.7	20.536	183	183	0	4.0234	By MS/MS	By MS/MS	By matching	By MS/MS	By matching	By matching				13.7	13.7	13.7	6.6	13.7	6.6	0	0	0	70868000	18266000	26549000	7797800	8674100	5792000	3788200	0	0	0	8	8858500	2283300	3318700	974720	1084300	724000	473530	0	0	0	11961000	14106000	12176000	0	10139000	0	0	0	0	1	2	0	1	0	0	0	0	0	4	AWHAGVSQYQGR;DGEIVQYVPFDKR				1040	1871;2351	True;True	1966;2457	20363;20364;20365;20366;20367;20368;24723;24724;24725;24726	18414;18415;18416;21754	18414;21754			83333	21.3157	25.279	19.6861	9.49596	12.5155	8.42671	0	0	0
1042	P13024	P13024	15	15	15	Protein FdhE	fdhE	sp|P13024|FDHE_ECOLI Protein FdhE OS=Escherichia coli (strain K12) OX=83333 GN=fdhE PE=1 SV=2	1	15	15	15	15	15	15	14	15	15	3	7	2	15	15	15	14	15	15	3	7	2	15	15	15	14	15	15	3	7	2	58.3	58.3	58.3	34.746	309	309	0	140.24	By MS/MS	By MS/MS	By MS/MS	By MS/MS	By MS/MS	By MS/MS	By MS/MS	By MS/MS	By matching	58.3	58.3	58.3	58.3	58.3	58.3	9.7	26.2	7.1	7073200000	1569500000	2095800000	618080000	1378300000	777280000	544650000	20797000	56116000	12618000	19	126660000	20495000	41071000	13158000	21308000	15275000	12469000	700190	1998300	188260	424940000	500160000	443920000	445950000	424250000	460210000	12323000	39799000	10602000	15	18	16	13	17	17	0	2	0	98	AESCDDCDTYLK;EASAQGKPPLDIHVLPR;ELAENNPLGDYLR;FAALIAHAQEVVLYDHPLEMDLTAR;IEAVADDLASLVLDAR;IIPQDELGSSEK;IIPQDELGSSEKR;IKEASAQGKPPLDIHVLPR;ILYQEKDPK;LHYWSLDDEQAAIK;LRELAENNPLGDYLR;MEQEGYAR;QYCPVCGSMPVSSMVQIGTTQGLR;SSINPFLFPGEGE;TADMIPPLLFPR				1041	449;3261;3790;4556;7318;7649;7650;7693;7839;9754;10551;11182;13327;14655;14911	True;True;True;True;True;True;True;True;True;True;True;True;True;True;True	469;3391;3932;4724;7588;7936;7937;7983;8134;10096;10915;11583;13873;15246;15515	4927;4928;4929;4930;4931;4932;4933;33231;33232;33233;33234;33235;33236;33237;33238;33239;33240;33241;33242;38567;38568;38569;38570;38571;38572;38573;38574;38575;45358;45359;45360;45361;45362;45363;73240;73241;73242;73243;73244;73245;73246;73247;73248;73249;76630;76631;76632;76633;76634;76635;76636;76637;76638;76639;76640;76641;77023;77024;77025;77026;77027;77028;77029;77030;77031;77032;77033;77034;78517;78518;78519;78520;78521;78522;78523;78524;78525;78526;78527;78528;78529;78530;78531;97979;97980;97981;97982;97983;97984;97985;97986;97987;97988;97989;97990;105519;105520;105521;105522;105523;105524;111717;111718;111719;111720;111721;111722;111723;111724;130804;130805;130806;130807;130808;130809;130810;130811;130812;130813;143190;143191;143192;143193;143194;143195;143196;145694;145695;145696;145697;145698;145699;145700;145701;145702;145703;145704	4437;4438;4439;4440;4441;4442;29105;29106;29107;29108;29109;29110;29111;29112;29113;33518;33519;33520;33521;33522;33523;33524;38899;63038;63039;63040;63041;65631;65632;65633;65634;65635;65636;65637;65638;65639;65640;65641;65642;65643;65644;65645;65646;65647;65648;65649;65650;65651;65918;65919;65920;65921;65922;65923;65924;65925;65926;65927;65928;65929;67263;67264;67265;67266;67267;67268;67269;67270;82395;82396;82397;82398;82399;82400;82401;82402;82403;82404;82405;88231;88232;93198;93199;93200;93201;108003;108004;108005;108006;108007;108008;108009;117787;117788;117789;117790;119728;119729;119730	4441;29110;33523;38899;63038;65631;65640;65926;67270;82401;88231;93200;108008;117789;119729			83333	191.331	312.844	265.748	186.609	264.053	221.892	5.89758	15.459	1.81709
1043	P13029	P13029	33	33	33	Catalase-peroxidase	katG	sp|P13029|KATG_ECOLI Catalase-peroxidase OS=Escherichia coli (strain K12) OX=83333 GN=katG PE=1 SV=2	1	33	33	33	32	30	31	32	32	29	10	11	7	32	30	31	32	32	29	10	11	7	32	30	31	32	32	29	10	11	7	61	61	61	80.023	726	726	0	323.31	By MS/MS	By MS/MS	By MS/MS	By MS/MS	By MS/MS	By MS/MS	By MS/MS	By MS/MS	By MS/MS	59.6	56.3	59.1	59.6	59.6	51.2	17.4	22.3	12	1.486e+10	3609300000	3134700000	1462600000	2621900000	2519100000	1314400000	78245000	94120000	25829000	37	263330000	64928000	52296000	24737000	42783000	54327000	20832000	1090800	1885400	453440	902200000	679930000	819500000	762920000	698700000	793050000	43207000	65780000	13945000	36	33	27	26	26	32	2	3	0	185	AASAAGLSIHVPFAPGR;ADLVFGSNSVLR;APLGATEMGLIYVNPEGPDHSGEPLSAAAAIR;AQQLTLTAPEMTALVGGMR;ATDESKELFEGR;ATFGNMGMNDEETVALIAGGHTLGK;AVAEVYASSDAHEK;CPFHQGGHDQSAGAGTTTR;DFVAAWVK;DWDVNAAAVR;DWWPNQLR;EDVWEPDLDVNWGDEK;FAPLNSWPDNVSLDK;FDPEFEK;FLNDPQAFNEAFAR;KPTMLVTDLTLR;LALMPQR;LDVSTTESLLIDK;LDYYGLK;MAWHGAGTYR;QDQTDIEMFELLEPIADGFR;SNPLGEDFDYR;SNPLGEDFDYRK;SPAGAIQFEAVDAPEIIPDPFDPSK;SPAGAIQFEAVDAPEIIPDPFDPSKK;STSDDIHNTTATGK;TFGFGAGR;VDLLNQHSNR;VGVLSNDFFVNLLDMR;VLGANFDGSK;VMNLDRFDLL;YEWVQTR;YIGPEVPKEDLIWQDPLPQPIYNPTEQDIIDLK				1042	180;305;1352;1466;1619;1633;1724;2006;2324;3083;3099;3352;4601;4662;4963;8762;9053;9313;9322;11128;12720;14472;14473;14506;14507;14739;15175;16307;16576;16846;17042;18010;18127	True;True;True;True;True;True;True;True;True;True;True;True;True;True;True;True;True;True;True;True;True;True;True;True;True;True;True;True;True;True;True;True;True	190;317;1422;1540;1699;1713;1814;2105;2430;3208;3224;3485;4769;4830;5138;9084;9380;9643;9652;11521;13247;15058;15059;15094;15095;15335;15336;15786;16964;17249;17250;17528;17740;18746;18867	1983;1984;1985;1986;1987;1988;1989;1990;1991;3617;3618;3619;3620;3621;3622;3623;3624;3625;14879;14880;14881;14882;14883;15829;15830;15831;15832;15833;15834;15835;15836;15837;15838;15839;15840;17210;17211;17212;17213;17214;17314;17315;17316;17317;17318;17319;17320;17321;18571;18572;18573;18574;18575;18576;18577;18578;18579;18580;18581;18582;18583;18584;18585;18586;18587;18588;21479;21480;21481;21482;21483;21484;21485;21486;21487;21488;21489;21490;21491;24511;24512;24513;24514;24515;24516;24517;24518;31336;31337;31461;31462;31463;31464;31465;31466;31467;33968;33969;33970;33971;33972;33973;33974;45722;45723;45724;45725;45726;45727;46252;46253;46254;46255;46256;46257;46258;46259;46260;46261;46262;46263;46264;49374;49375;49376;49377;49378;49379;49380;49381;49382;49383;49384;49385;49386;88461;88462;88463;88464;88465;88466;88467;88468;88469;88470;88471;88472;88473;91403;91404;91405;91406;91407;91408;93653;93654;93655;93656;93657;93658;93659;93660;93724;93725;93726;93727;93728;111248;111249;111250;111251;111252;111253;125620;125621;125622;125623;125624;141736;141737;141738;141739;141740;141741;141742;141743;141744;141745;141746;141747;141748;141749;141750;141751;141752;141753;141754;141755;142088;142089;142090;142091;142092;142093;142094;142095;142096;142097;142098;142099;142100;144007;144008;144009;144010;144011;144012;144013;144014;144015;144016;144017;144018;144019;144020;144021;144022;144023;144024;144025;144026;144027;147966;147967;147968;147969;147970;159385;159386;159387;159388;159389;159390;159391;159392;159393;159394;159395;159396;159397;162477;162478;162479;162480;162481;162482;162483;162484;162485;162486;165949;165950;165951;165952;165953;165954;165955;165956;167859;167860;167861;167862;167863;167864;167865;167866;177047;177048;177049;177050;177051;178040;178041;178042;178043;178044;178045;178046;178047;178048;178049	1787;1788;1789;3483;3484;3485;3486;3487;3488;3489;3490;13703;14436;14437;14438;14439;14440;14441;14442;15493;15494;15495;15555;15556;15557;15558;16763;16764;16765;16766;16767;16768;16769;16770;16771;16772;16773;16774;16775;19233;19234;19235;19236;19237;19238;19239;19240;19241;19242;19243;21606;21607;21608;21609;21610;21611;27154;27155;27266;27267;27268;29640;29641;29642;29643;29644;29645;39151;39152;39153;39154;39155;39156;39603;39604;39605;39606;39607;39608;42368;42369;42370;42371;42372;42373;42374;42375;42376;42377;75237;75238;75239;75240;75241;75242;75243;77368;77369;77370;77371;77372;77373;77374;79060;79061;79062;79063;79064;79065;79107;79108;79109;92853;104134;104135;104136;116582;116583;116584;116585;116586;116587;116588;116589;116590;116591;116592;116918;116919;116920;116921;116922;116923;116924;116925;116926;118385;118386;118387;118388;118389;118390;118391;118392;118393;118394;118395;118396;118397;118398;121377;121378;121379;121380;131133;131134;131135;131136;131137;131138;131139;131140;133923;133924;133925;133926;133927;137041;137042;137043;137044;138582;138583;138584;138585;138586;138587;146023;146024;146025;146026;146758;146759;146760;146761;146762;146763;146764;146765;146766	1787;3484;13703;14441;15494;15556;16775;19238;21607;27154;27268;29640;39155;39606;42368;75238;77369;79060;79109;92853;104135;116583;116588;116920;116924;118398;121378;131138;133923;137043;138585;146025;146761	616	649	83333	606.135	398.346	499.605	374.68	939.13	370.716	9.18762	14.5856	4.37661
1044	P13033	P13033	15	15	15	Anaerobic glycerol-3-phosphate dehydrogenase subunit B	glpB	sp|P13033|GLPB_ECOLI Anaerobic glycerol-3-phosphate dehydrogenase subunit B OS=Escherichia coli (strain K12) OX=83333 GN=glpB PE=1 SV=1	1	15	15	15	15	13	15	14	14	12	6	4	2	15	13	15	14	14	12	6	4	2	15	13	15	14	14	12	6	4	2	54.4	54.4	54.4	45.357	419	419	0	323.31	By MS/MS	By MS/MS	By MS/MS	By MS/MS	By MS/MS	By MS/MS	By MS/MS	By MS/MS	By MS/MS	54.4	48	54.4	52.7	52.7	43	31	18.6	10.3	9325800000	2.027e+09	1333700000	1304200000	1783500000	654630000	1385100000	144980000	650590000	42067000	16	338020000	67391000	43896000	47932000	64809000	23649000	46203000	4609700	37091000	2436600	763680000	487790000	707330000	499560000	392120000	658780000	120440000	261010000	97048000	19	13	22	18	15	17	0	0	0	104	ELGLAVETAEIELPELDVLR;EPILGLDVLQTATR;FDTVIMGGGLAGLLCGLQLQK;GQSALHFSSGSLDLLSHLPDGQPVTDIHSGLESLR;LPCSLMLLPTLPPSVLGIR;LQNQLQR;NGIREPILGLDVLQTATR;NGVVNEIWTR;NHADIPLRPR;NNATEFR;QGGVWMPGDEVK;QQAPAHPYSLLEPQR;STWLSSPEVPVWPLPAK;VLDLACQAQALIAESGAQLQGSVELAHQR;VTPLGTLR				1043	3860;4130;4673;6305;10321;10498;11913;11939;11945;12160;12821;13144;14752;16815;17461	True;True;True;True;True;True;True;True;True;True;True;True;True;True;True	4002;4295;4841;6542;10683;10861;12414;12441;12447;12676;13351;13682;15350;17496;18178	39221;39222;39223;39224;39225;39226;41755;41756;41757;41758;41759;41760;46333;46334;46335;46336;46337;46338;46339;62926;62927;62928;62929;62930;62931;62932;62933;62934;62935;62936;62937;62938;62939;62940;62941;62942;62943;62944;62945;62946;103301;103302;103303;103304;103305;103306;103307;103308;103309;103310;103311;103312;104868;104869;104870;104871;104872;104873;104874;118946;118947;118948;118949;118950;118951;118952;118953;118954;118955;118956;119169;119170;119171;119172;119173;119174;119201;119202;119203;119204;119205;119206;119207;119208;119209;121409;121410;126452;126453;126454;126455;126456;126457;129101;129102;129103;129104;129105;129106;129107;129108;129109;129110;144182;144183;144184;144185;144186;144187;144188;165471;165472;165473;165474;165475;165476;165477;165478;165479;165480;165481;165482;165483;165484;165485;165486;165487;165488;165489;165490;165491;165492;165493;165494;165495;165496;165497;171903;171904;171905;171906;171907;171908;171909;171910;171911	34020;34021;34022;36212;36213;36214;36215;39659;39660;39661;39662;54352;54353;54354;54355;54356;54357;54358;54359;54360;54361;54362;54363;54364;86462;86463;86464;86465;86466;86467;86468;86469;86470;87654;87655;87656;87657;87658;98746;98747;98748;98749;98750;98751;98752;98753;98891;98892;98893;98894;98895;98896;98908;98909;98910;98911;98912;98913;98914;98915;98916;98917;98918;98919;98920;98921;100979;104713;104714;104715;104716;104717;106640;106641;106642;106643;106644;106645;106646;106647;106648;106649;106650;106651;106652;118530;118531;118532;118533;118534;118535;136673;136674;136675;136676;136677;136678;136679;136680;136681;136682;141858;141859;141860;141861;141862	34021;36213;39660;54358;86470;87654;98748;98894;98919;100979;104713;106647;118530;136675;141861			83333	629.128	334.362	968.067	567.577	408.811	822.207	38.8267	286.938	23.5181
1045	P13035	P13035	36	36	36	Aerobic glycerol-3-phosphate dehydrogenase	glpD	sp|P13035|GLPD_ECOLI Aerobic glycerol-3-phosphate dehydrogenase OS=Escherichia coli (strain K12) OX=83333 GN=glpD PE=1 SV=3	1	36	36	36	36	35	34	36	36	35	19	22	16	36	35	34	36	36	35	19	22	16	36	35	34	36	36	35	19	22	16	74.1	74.1	74.1	56.75	501	501	0	323.31	By MS/MS	By MS/MS	By MS/MS	By MS/MS	By MS/MS	By MS/MS	By MS/MS	By MS/MS	By MS/MS	74.1	70.7	70.7	74.1	74.1	70.7	53.3	59.3	39.1	3.6973e+10	8513200000	1.0869e+10	3126500000	6482300000	3844700000	2951600000	331290000	531310000	323170000	31	558080000	127180000	166730000	50853000	93644000	58805000	44436000	3895000	7082500	5451600	746220000	796150000	572470000	628730000	703400000	509130000	75763000	96356000	105070000	53	57	49	48	55	46	12	12	8	340	ADDALWR;APLLSVFGGK;DDIVWTYSGVRPLCDDESDSPQAITR;DYTLDIHDENGK;DYTLDIHDENGKAPLLSVFGGK;ENGLWIVEAEDIDTGKK;ESVLPGGAIEGDRDDYAAR;FGANSVLKPEIK;GFEYSDCWVDDAR;GLSVLMLEAQDLACATSSASSK;GLVNATGPWVK;GSHIVVPR;IEESEINYLLNVYNTHFK;IGLFMYDHLGK;IGLFMYDHLGKR;KLAEHALEK;LAEHALEK;LIHGGLR;LTPYYQGIGPAWTK;LVLANAQMVVR;LVSEALAER;MAPHIAFPMR;PLCDDESDSPQAITR;QAYILQNEDKR;QFFDDGMHLPSPYGIR;QGMWLNADQQSR;RADDALWR;RGFEYSDCWVDDAR;RTSLPGSTGLR;RYPFLTESLAR;TSLPGSTGLR;TYGSNSELLLGNAGTVSDLGEDFGHEFYEAELK;VSQWLVEYTQQR;YLEHYEFR;YLVDHEWVR;YPFLTESLAR				1044	263;1354;2205;3134;3135;4077;4304;4755;5690;6107;6124;6366;7335;7495;7496;8626;8989;9830;10786;10908;10957;11107;12511;12688;12774;12840;13358;13492;13734;13794;15822;16048;17354;18179;18230;18282	True;True;True;True;True;True;True;True;True;True;True;True;True;True;True;True;True;True;True;True;True;True;True;True;True;True;True;True;True;True;True;True;True;True;True;True	274;1424;2311;3261;3262;4241;4471;4924;5896;6331;6348;6604;7605;7771;7772;8945;9316;10173;11162;11287;11288;11337;11496;11497;13037;13215;13304;13370;13371;13905;14044;14290;14350;16462;16696;18068;18919;18971;19026	2967;2968;2969;2970;2971;2972;14890;14891;14892;14893;14894;14895;23502;23503;23504;23505;23506;23507;23508;23509;23510;23511;23512;23513;23514;23515;23516;23517;31807;31808;31809;31810;31811;31812;31813;31814;31815;31816;31817;31818;31819;31820;31821;31822;31823;31824;31825;31826;31827;31828;31829;31830;41319;41320;41321;43159;43160;43161;43162;43163;43164;43165;43166;43167;43168;43169;43170;43171;43172;47147;47148;47149;47150;47151;47152;47153;47154;47155;47156;47157;47158;47159;47160;47161;47162;47163;47164;47165;47166;47167;56746;56747;56748;56749;56750;56751;56752;56753;56754;56755;61021;61022;61023;61024;61025;61026;61027;61028;61029;61030;61031;61032;61033;61034;61035;61198;61199;61200;61201;61202;61203;61204;61205;61206;63436;63437;63438;63439;63440;63441;63442;63443;73360;73361;73362;73363;73364;73365;73366;73367;73368;73369;73370;73371;73372;73373;75004;75005;75006;75007;75008;75009;75010;75011;75012;75013;75014;75015;75016;75017;75018;75019;75020;75021;75022;75023;75024;75025;75026;75027;75028;87166;87167;87168;87169;87170;87171;87172;87173;87174;87175;87176;87177;87178;87179;90744;90745;90746;90747;90748;90749;90750;90751;90752;90753;90754;90755;90756;90757;90758;90759;90760;98789;98790;98791;98792;98793;98794;98795;98796;107762;107763;107764;107765;107766;107767;107768;107769;107770;107771;107772;107773;107774;107775;107776;107777;107778;107779;107780;107781;107782;107783;107784;109000;109001;109002;109003;109004;109005;109006;109007;109008;109009;109010;109011;109012;109013;109014;109015;109016;109017;109018;109019;109020;109021;109429;109430;109431;109432;109433;109434;111018;111019;111020;111021;111022;111023;111024;111025;111026;111027;111028;111029;111030;111031;111032;111033;111034;111035;111036;111037;124139;124140;124141;124142;124143;124144;125399;125400;125401;125402;125403;125404;125405;125406;125407;125408;125409;125410;125411;125412;125413;125414;126144;126145;126146;126147;126148;126149;126150;126151;126152;126153;126154;126155;126571;126572;126573;126574;126575;126576;126577;126578;126579;126580;126581;126582;126583;126584;126585;131058;131059;131060;131061;131062;131063;131064;131065;131066;131067;132462;132463;132464;132465;132466;132467;132468;132469;132470;132471;134511;134512;134513;134514;134515;135109;135110;135111;135112;135113;135114;135115;135116;135117;135118;135119;154337;154338;154339;154340;154341;154342;154343;154344;156621;156622;156623;156624;156625;156626;156627;156628;170840;170841;170842;170843;170844;170845;170846;170847;170848;170849;170850;170851;170852;170853;170854;170855;170856;170857;170858;170859;170860;170861;178503;178504;178505;178506;178507;178508;178971;178972;178973;178974;178975;178976;178977;178978;178979;178980;178981;178982;178983;179456;179457;179458;179459;179460;179461;179462	2632;2633;2634;2635;2636;2637;13709;13710;13711;13712;13713;13714;20919;20920;20921;20922;20923;20924;20925;20926;20927;20928;20929;27563;27564;27565;27566;27567;27568;27569;27570;27571;27572;27573;27574;27575;27576;27577;27578;27579;35891;35892;37248;37249;37250;37251;37252;37253;37254;37255;37256;37257;37258;40480;40481;40482;40483;40484;40485;40486;40487;40488;40489;40490;40491;40492;40493;49046;49047;49048;49049;49050;49051;49052;49053;49054;49055;52769;52770;52771;52772;52773;52774;52940;52941;52942;52943;52944;52945;52946;52947;54754;54755;54756;54757;63113;63114;63115;63116;63117;63118;63119;63120;63121;63122;63123;63124;64420;64421;64422;64423;64424;64425;64426;64427;64428;64429;64430;64431;64432;64433;64434;64435;64436;64437;64438;64439;74322;74323;74324;74325;74326;74327;74328;74329;74330;74331;74332;76862;76863;76864;76865;76866;76867;76868;76869;83134;83135;89897;89898;89899;89900;89901;89902;89903;89904;89905;89906;89907;89908;89909;89910;89911;89912;89913;90947;90948;90949;90950;90951;90952;90953;90954;90955;90956;90957;90958;90959;90960;90961;90962;91284;91285;91286;91287;91288;91289;92685;92686;92687;92688;92689;92690;92691;92692;92693;92694;92695;92696;92697;92698;92699;92700;92701;92702;92703;92704;92705;103121;103122;103123;103986;103987;103988;103989;103990;103991;103992;103993;103994;103995;103996;104497;104498;104499;104500;104501;104502;104503;104504;104505;104506;104507;104508;104509;104510;104511;104512;104513;104514;104515;104516;104785;104786;104787;104788;104789;104790;104791;104792;104793;108195;108196;108197;108198;108199;108200;108201;108202;109295;109296;109297;109298;109299;110668;110669;110670;110671;110672;111108;111109;111110;111111;111112;111113;111114;111115;111116;111117;111118;111119;111120;111121;126772;126773;126774;126775;126776;126777;126778;126779;126780;126781;126782;128924;128925;128926;128927;128928;128929;128930;128931;140882;140883;140884;140885;140886;140887;140888;140889;140890;140891;140892;140893;140894;140895;140896;140897;147077;147078;147079;147080;147081;147483;147484;147485;147486;147487;147488;147489;147490;147491;147492;147493;147494;147495;147496;147897;147898;147899;147900;147901;147902;147903;147904	2632;13709;20923;27569;27572;35891;37248;40480;49048;52770;52945;54757;63123;64426;64437;74330;76868;83134;89911;90951;91286;92689;103122;103990;104512;104787;108200;109297;110668;111111;126781;128926;140890;147081;147485;147900	617;618;619	77;158;475	83333	1187.29	1270.01	1027.06	820.105	1016.54	790.762	32.8069	54.7907	52.6189
1046	P13445	P13445	17	17	17	RNA polymerase sigma factor RpoS	rpoS	sp|P13445|RPOS_ECOLI RNA polymerase sigma factor RpoS OS=Escherichia coli (strain K12) OX=83333 GN=rpoS PE=1 SV=3	1	17	17	17	15	15	13	14	14	13	12	16	13	15	15	13	14	14	13	12	16	13	15	15	13	14	14	13	12	16	13	53	53	53	37.971	330	330	0	198.63	By MS/MS	By MS/MS	By MS/MS	By MS/MS	By MS/MS	By MS/MS	By MS/MS	By MS/MS	By MS/MS	48.2	48.2	46.1	46.7	43.3	45.8	45.5	50.9	48.5	6597600000	616840000	835490000	192930000	635640000	424900000	267900000	522090000	1692200000	1409600000	19	200460000	17215000	22886000	5726900	19084000	13575000	7120300	13140000	45573000	56143000	134970000	162660000	91367000	163940000	204840000	125410000	288620000	666830000	470720000	6	9	5	6	10	7	8	15	11	77	AIMNQTR;ALLDILADEKENGPEDTTQDDDMK;ALLDILADEKENGPEDTTQDDDMKQSIVK;AVEKFDPER;EILQTQGLNIEALFRE;ELNVYLR;ELSHKLDHEPSAEEIAEQLDKPVDDVSR;FGLLGYEAATLEDVGR;GLALLDLIEEGNLGLIR;ITSVDTPLGGDSEK;LDHEPSAEEIAEQLDKPVDDVSR;LPIHIVK;MIESNLR;QIQVEGLR;QIQVEGLRR;RFGLLGYEAATLEDVGR;WLFELNAK				1045	851;1054;1055;1760;3684;3944;3976;4805;5994;8177;9235;10362;11292;12910;12911;13458;17788	True;True;True;True;True;True;True;True;True;True;True;True;True;True;True;True;True	895;1103;1104;1851;3825;4091;4123;4976;6213;8487;9563;10724;11711;13442;13443;14007;18513	9446;11788;11789;11790;11791;11792;11793;11794;11795;11796;11797;11798;11799;11800;11801;11802;11803;11804;11805;11806;11807;11808;11809;11810;11811;18998;18999;37465;37466;37467;37468;37469;37470;37471;37472;39946;39947;39948;39949;39950;39951;39952;40221;40222;40223;40224;40225;40226;40227;47788;47789;47790;47791;47792;47793;47794;47795;47796;59793;59794;59795;59796;59797;59798;59799;59800;59801;59802;59803;59804;59805;59806;59807;82183;82184;82185;82186;82187;82188;82189;82190;82191;92935;92936;92937;92938;92939;92940;92941;92942;92943;92944;92945;92946;92947;92948;92949;92950;92951;92952;103611;103612;103613;103614;103615;103616;103617;103618;103619;112874;112875;112876;112877;112878;112879;112880;112881;112882;127250;127251;127252;127253;127254;127255;127256;127257;127258;127259;127260;127261;127262;127263;132121;132122;132123;132124;132125;132126;132127;174982;174983;174984;174985;174986;174987;174988	8838;11130;11131;11132;11133;11134;11135;11136;11137;11138;11139;11140;11141;11142;11143;11144;17127;32618;32619;32620;32621;34636;34637;34638;34639;34886;34887;34888;34889;41130;41131;41132;51528;51529;51530;51531;51532;51533;51534;51535;51536;51537;51538;70457;70458;70459;70460;70461;70462;70463;70464;70465;78561;78562;78563;78564;78565;78566;78567;78568;78569;78570;78571;78572;78573;78574;78575;86688;86689;86690;86691;94186;105285;105286;105287;105288;105289;109053;144475;144476;144477	8838;11131;11143;17127;32620;34637;34889;41131;51529;70464;78565;86691;94186;105286;105289;109053;144475			83333	160.711	174.326	115.664	167.132	234.666	126.709	110.676	352.556	541.893
1047	P13458	P13458	2	2	2	Nuclease SbcCD subunit C	sbcC	sp|P13458|SBCC_ECOLI Nuclease SbcCD subunit C OS=Escherichia coli (strain K12) OX=83333 GN=sbcC PE=1 SV=1	1	2	2	2	1	1	2	1	2	1	0	0	0	1	1	2	1	2	1	0	0	0	1	1	2	1	2	1	0	0	0	2.5	2.5	2.5	118.72	1048	1048	0.0055741	2.2325	By matching	By MS/MS	By MS/MS	By matching	By MS/MS	By matching				1.3	1.3	2.5	1.3	2.5	1.3	0	0	0	42739000	8573000	10319000	5968500	6136100	8152000	3590100	0	0	0	47	768580	182400	219550	87254	130560	72435	76384	0	0	0	0	0	8655600	0	12201000	0	0	0	0	0	1	1	0	1	0	0	0	0	3	IAEHSAALAHIR;LSNVSQSQNDLMTR				1046	7122;10662	True;True	7387;11032	71370;71371;106607;106608;106609;106610;106611;106612	61370;88992;88993	61370;88992			83333	1.70279	1.67234	1.76224	1.1434	1.25216	1.35929	0	0	0
1048	P13482	P13482	11	11	11	Periplasmic trehalase	treA	sp|P13482|TREA_ECOLI Periplasmic trehalase OS=Escherichia coli (strain K12) OX=83333 GN=treA PE=1 SV=1	1	11	11	11	8	7	10	11	10	8	0	0	0	8	7	10	11	10	8	0	0	0	8	7	10	11	10	8	0	0	0	26	26	26	63.636	565	565	0	68.608	By MS/MS	By MS/MS	By MS/MS	By MS/MS	By MS/MS	By MS/MS				18.2	16.1	24.2	26	23.4	18.2	0	0	0	636420000	131230000	99691000	113140000	147220000	66610000	78526000	0	0	0	28	19269000	3914500	3357200	3255900	4560000	1994800	2186400	0	0	0	43799000	26604000	53376000	35252000	28322000	40451000	0	0	0	4	2	6	7	3	4	0	0	0	26	AAGDNAMANQYETLANAR;EHIDGLWPVLTR;LQDGTLLNR;MQQNQSGFDLR;SAAASGWDFSSR;SNPNRPATEIYR;TFADAVPNSDPLMILADYR;TTSIVPVDLNSLMFK;WDSLLPLPEPYVVPGGR;WMDNPQQLNTLR;YVPPEGQSLR				1047	69;3600;10441;11556;13798;14476;15153;15894;17740;17805;18454	True;True;True;True;True;True;True;True;True;True;True	74;3739;10803;12027;14354;15062;15764;16535;18465;18531;19200	782;783;784;785;786;787;36489;36490;36491;36492;36493;36494;104276;104277;104278;104279;104280;104281;104282;104283;104284;104285;104286;115693;115694;115695;115696;115697;115698;135145;135146;135147;135148;135149;135150;141768;141769;141770;141771;141772;147769;147770;147771;155295;155296;174585;174586;174587;174588;174589;174590;175124;175125;175126;175127;175128;175129;180981;180982	764;765;31818;31819;87179;87180;96326;96327;96328;96329;96330;96331;111142;111143;111144;116600;116601;116602;121217;127888;127889;144208;144579;144580;144581;144582;144583;149096	764;31818;87179;96331;111144;116600;121217;127888;144208;144579;149096			83333	36.5438	25.5723	65.7584	39.935	34.4833	38.9081	0	0	0
1049	P13857	P13857	1	1	1	Ribosomal-protein-serine acetyltransferase	rimL	sp|P13857|RIML_ECOLI Ribosomal-protein-serine acetyltransferase OS=Escherichia coli (strain K12) OX=83333 GN=rimL PE=1 SV=1	1	1	1	1	1	1	1	1	1	1	0	0	0	1	1	1	1	1	1	0	0	0	1	1	1	1	1	1	0	0	0	6.1	6.1	6.1	20.68	179	179	0	5.8061	By MS/MS	By matching	By MS/MS	By matching	By MS/MS	By MS/MS				6.1	6.1	6.1	6.1	6.1	6.1	0	0	0	72733000	4887100	18737000	26138000	4263100	11103000	7604300	0	0	0	8	3253200	610880	244420	914430	532890	1387900	950540	0	0	0	0	8808900	50607000	0	0	0	0	0	0	0	0	2	0	1	1	0	0	0	4	TVQGNVMLHQR				1048	15990	TRUE	16636	156183;156184;156185;156186;156187;156188;156189;156190;156191	128565;128566;128567;128568	128566			83333	5.70287	1.86178	18.4684	4.66688	23.9921	16.9154	0	0	0
1050	P14081	P14081	29	29	29	Selenocysteine-specific elongation factor	selB	sp|P14081|SELB_ECOLI Selenocysteine-specific elongation factor OS=Escherichia coli (strain K12) OX=83333 GN=selB PE=1 SV=3	1	29	29	29	18	17	17	19	18	17	27	25	23	18	17	17	19	18	17	27	25	23	18	17	17	19	18	17	27	25	23	54.2	54.2	54.2	68.867	614	614	0	253.78	By MS/MS	By MS/MS	By MS/MS	By MS/MS	By MS/MS	By MS/MS	By MS/MS	By MS/MS	By MS/MS	39.6	36.5	36.6	42.3	40.4	39.1	52.9	49.2	48.9	8.024e+09	290270000	392570000	130710000	435450000	153200000	119460000	2631600000	2760900000	1109900000	37	111500000	3054100	4935100	1857300	5037500	1678200	1470900	35923000	40902000	16639000	37760000	40048000	42864000	55738000	43454000	38737000	570560000	494720000	248310000	3	11	6	10	5	6	36	30	23	130	AEPLFGDEPWWVR;AGFSEEQQAIWQK;ALHAQNQPTETANAGQR;AQSDADALSVHLER;DALLFPEK;DLDQECGSTCAADFR;EHASQHSFR;EHLLQLPER;ELLQQPGYIQAGYSLLNAPVAAR;ETGTDEQAMR;EYGFAEAK;GAGLVVTGTALSGEVK;GAVNLADFAWAR;GDWLLADVPPEPFTR;GNDHLLR;IALNIAGDAEK;IALNIAGDAEKEQINR;ILDTLATYHEQHR;ILDTLATYHEQHRDEPGPGR;IVEFANMIR;LFITAATEGR;MIIATAGHVDHGK;QAAQQGIITAIVK;QLNGEGMR;RGNDHLLR;TTLLQAITGVNADRLPEEK;VGDSLWLTGVNKPMR;VPGFIDVPGHEK;VVMLNPPR				1049	433;597;1026;1471;2117;2619;3587;3607;3916;4334;4524;5362;5455;5553;6184;7165;7166;7729;7730;8210;9474;11302;12593;13017;13509;15876;16498;17161;17587	True;True;True;True;True;True;True;True;True;True;True;True;True;True;True;True;True;True;True;True;True;True;True;True;True;True;True;True;True	453;625;1074;1545;2218;2727;3725;3746;4059;4501;4692;5552;5647;5751;6418;7432;7433;8020;8021;8521;9805;11723;13119;13549;14061;16517;17168;17867;18307	4814;4815;4816;4817;4818;4819;4820;4821;4822;6667;6668;6669;6670;6671;6672;6673;6674;6675;6676;6677;6678;6679;6680;6681;6682;11483;11484;11485;11486;11487;11488;11489;11490;11491;11492;11493;11494;11495;11496;11497;11498;11499;15876;15877;15878;15879;15880;15881;15882;15883;15884;15885;15886;15887;15888;15889;15890;22599;22600;22601;22602;27172;27173;27174;27175;27176;27177;27178;27179;36364;36589;36590;36591;36592;36593;36594;36595;36596;36597;36598;36599;36600;36601;36602;39682;39683;39684;39685;39686;39687;39688;39689;39690;39691;39692;39693;39694;39695;39696;39697;39698;43417;43418;43419;43420;43421;43422;43423;43424;45065;45066;45067;45068;45069;45070;53397;53398;53399;53400;53401;53402;53403;53404;53405;53406;54535;54536;54537;54538;54539;54540;54541;54542;54543;54544;55443;55444;55445;55446;55447;61724;61725;71979;71980;71981;71982;71983;71984;71985;71986;71987;71988;71989;71990;71991;71992;71993;71994;71995;77426;77427;77428;77429;77430;77431;77432;77433;77434;77435;77436;77437;77438;77439;77440;77441;77442;77443;82470;82471;82472;95014;95015;95016;112965;112966;124663;124664;124665;124666;124667;124668;124669;124670;124671;128130;128131;128132;132614;155071;155072;155073;155074;155075;155076;155077;155078;155079;155080;155081;155082;155083;161485;161486;161487;161488;161489;161490;161491;161492;161493;161494;161495;161496;161497;161498;161499;168914;168915;168916;168917;168918;168919;168920;168921;168922;168923;168924;173016;173017;173018;173019	4375;4376;4377;4378;4379;6231;6232;6233;6234;6235;6236;6237;6238;10907;10908;10909;10910;10911;10912;10913;10914;10915;10916;10917;10918;10919;14475;14476;14477;14478;14479;14480;20150;20151;20152;23595;31742;31918;31919;31920;31921;31922;31923;34367;34368;34369;34370;34371;34372;34373;37431;37432;37433;37434;37435;37436;37437;38652;45811;45812;45813;45814;45815;45816;47006;47007;47008;47009;47010;47957;47958;47959;47960;47961;47962;53305;61997;61998;61999;62000;62001;62002;62003;66237;66238;66239;66240;66241;66242;66243;70678;70679;80031;94248;103440;103441;103442;103443;103444;103445;103446;103447;105954;109402;127402;127403;127404;127405;127406;132880;132881;132882;132883;132884;132885;132886;132887;132888;132889;132890;132891;132892;132893;139365;139366;139367;139368;139369;139370;139371;142780;142781;142782;142783	4378;6233;10917;14479;20152;23595;31742;31921;34373;37435;38652;45814;47007;47959;53305;61997;61999;66238;66243;70679;80031;94248;103446;105954;109402;127404;132880;139368;142780			83333	28.5115	37.5914	37.5113	44.1168	29.0104	26.1754	302.573	316.421	160.6
1051	P14175	P14175	13	13	13	Glycine betaine/L-proline transport ATP-binding protein ProV	proV	sp|P14175|PROV_ECOLI Glycine betaine/proline betaine transport system ATP-binding protein ProV OS=Escherichia coli (strain K12) OX=83333 GN=proV PE=1 SV=1	1	13	13	13	12	11	11	13	12	10	2	3	2	12	11	11	13	12	10	2	3	2	12	11	11	13	12	10	2	3	2	35.8	35.8	35.8	44.162	400	400	0	95.308	By MS/MS	By MS/MS	By MS/MS	By MS/MS	By MS/MS	By MS/MS	By matching	By MS/MS	By matching	33.8	31.8	32	35.8	33.8	26	6.2	10	4.8	4944600000	1.14e+09	1569200000	292800000	963850000	552690000	260930000	64642000	65020000	35396000	17	166820000	36392000	45844000	11163000	34604000	20540000	9614300	3655100	2929300	2082100	212670000	249040000	97891000	228300000	213620000	89129000	30373000	28182000	35810000	13	14	8	12	9	8	0	0	0	64	ALAINPDILLMDEAFSALDPLIR;EKALDALR;EYGYVIER;GQVLIDGVDIAK;GVDISQVFSAK;IFGEHPQR;LLQDEDREYGYVIER;QVGLENYAHSYPDELSGGMR;TEMQDELVK;TGLSLGVK;TIVFISHDLDEAMR;TPGFGPR;YIEQGLSK				1050	953;3741;4526;6316;6469;7418;10110;13283;15122;15267;15398;15690;18120	True;True;True;True;True;True;True;True;True;True;True;True;True	999;3883;4694;6553;6710;7690;10458;13826;15731;15732;15881;16017;16325;18859	10589;10590;10591;10592;10593;10594;10595;10596;10597;38019;45076;45077;45078;45079;45080;45081;45082;63054;63055;63056;63057;63058;63059;64317;64318;64319;64320;64321;64322;64323;64324;64325;64326;64327;64328;64329;64330;74159;74160;74161;74162;74163;74164;74165;74166;74167;74168;74169;74170;101409;101410;101411;101412;101413;101414;101415;101416;101417;101418;101419;101420;130210;130211;130212;130213;130214;130215;130216;130217;130218;130219;130220;147526;147527;147528;147529;147530;147531;147532;148876;148877;148878;148879;148880;148881;150136;150137;150138;150139;150140;150141;150142;150143;152744;152745;152746;152747;152748;177973;177974;177975;177976	9930;9931;9932;9933;9934;9935;33058;38654;54454;54455;54456;54457;54458;54459;55631;55632;55633;55634;55635;55636;55637;55638;55639;55640;63736;63737;85061;85062;85063;85064;85065;85066;85067;107471;107472;107473;107474;107475;107476;107477;107478;107479;121030;121031;121032;121033;121034;121035;121036;122103;122104;122105;122106;122107;123157;123158;123159;123160;123161;123162;123163;125174;125175;146706;146707	9933;33058;38654;54456;55636;63736;85061;107476;121036;122106;123157;125175;146707	620	203	83333	339.737	349.2	225.455	303.051	355.067	171.091	30.7863	22.6613	20.0964
1052	P14176	P14176	3	3	3	Glycine betaine/L-proline transport system permease protein ProW	proW	sp|P14176|PROW_ECOLI Glycine betaine/proline betaine transport system permease protein ProW OS=Escherichia coli (strain K12) OX=83333 GN=proW PE=1 SV=1	1	3	3	3	2	2	2	2	2	2	1	2	1	2	2	2	2	2	2	1	2	1	2	2	2	2	2	2	1	2	1	10.5	10.5	10.5	37.619	354	354	0	76.375	By MS/MS	By MS/MS	By matching	By MS/MS	By MS/MS	By matching	By MS/MS	By MS/MS	By matching	8.5	8.5	7.1	8.5	8.5	7.1	2	7.1	5.1	393300000	40052000	66989000	9930800	43417000	22192000	11680000	113460000	83535000	2049600	7	56186000	5721700	9569900	1418700	6202500	3170200	1668600	16208000	11934000	292800	0	0	0	0	0	0	0	0	0	1	1	0	1	1	0	1	0	0	5	LTILGINQVPADLIEASR;LTQAVGR;WYTTGPVGLLTR				1051	10756;10788;17882	True;True;True	11131;11164;18611	107540;107541;107542;107543;107544;107545;107546;107547;107792;107793;107794;107795;175748;175749;175750;175751	89737;89738;89739;89740;89917;144997	89738;89917;144997			83333	53.4149	72.8953	28.653	54.3195	54.802	29.6936	136.517	92.3222	2.82611
1053	P14294	P14294	33	33	33	DNA topoisomerase 3	topB	sp|P14294|TOP3_ECOLI DNA topoisomerase 3 OS=Escherichia coli (strain K12) OX=83333 GN=topB PE=1 SV=1	1	33	33	33	4	9	11	12	11	16	28	31	28	4	9	11	12	11	16	28	31	28	4	9	11	12	11	16	28	31	28	57.7	57.7	57.7	73.216	653	653	0	150.94	By MS/MS	By MS/MS	By MS/MS	By MS/MS	By MS/MS	By MS/MS	By MS/MS	By MS/MS	By MS/MS	7	16.7	23	22.1	22.5	28.9	51.8	55.3	50.1	5301800000	85683000	93179000	49968000	169680000	62418000	57490000	1262200000	2222100000	1299100000	36	80570000	374350	554270	368220	1488700	402970	559940	20612000	35030000	21180000	2693500	10127000	6976800	13517000	20064000	9215500	360560000	498110000	338660000	0	2	0	1	2	1	27	36	33	102	ADWLYGINMTR;AGIIELLFK;AHIVTPADER;AIADVLPKPHR;ATDGLGTEATR;AYTILGR;CLINDLNPQAVER;ERDEENDGTPLPVVAK;ESESAPLPFSLSALQIEAAK;ESESAPLPFSLSALQIEAAKR;FLHEASEIVHAGDPDR;FTAIWQPSEACEPYQDEEGR;GDELLCEK;GIVAPGSGGSADK;HAVMNAISVHAPDLLPQPVVDPDIR;HFTDATLLSAMTGIAR;ISGQPAIVTSYNDK;ISGQPAIVTSYNDKR;KCVIELDIAK;KGRYIHSTDAGK;KVDAHHAIIPTAR;LFIAEKPSLAR;LLHRPLAEHVVNR;NAGYQGVLSVGR;QYLMQFCPDAVFR;RDEEIENFVAK;SNSEFVPLCVSALAR;SSAINLTENEAK;VDAHHAIIPTAR;VQTPVLGLVVR;WNLADLPIVPEK;YIHSTDAGK;YLPEEHFAGR				1052	340;619;739;773;1620;1927;1992;4218;4262;4263;4952;5171;5493;5942;6685;6751;8069;8070;8433;8554;8839;9470;10050;11721;13339;13401;14485;14638;16261;17264;17815;18131;18218	True;True;True;True;True;True;True;True;True;True;True;True;True;True;True;True;True;True;True;True;True;True;True;True;True;True;True;True;True;True;True;True;True	354;648;778;813;1700;2023;2090;4385;4429;4430;5127;5353;5687;6159;6934;7001;8373;8374;8746;8872;9162;9801;10396;12217;13885;13950;15072;15229;16915;17975;18542;18871;18958	3881;3882;3883;3884;3885;3886;3887;6887;6888;6889;6890;6891;6892;6893;6894;8064;8065;8066;8365;8366;8367;8368;8369;8370;8371;8372;8373;17215;17216;17217;17218;17219;20937;20938;20939;20940;20941;20942;21401;21402;21403;42522;42523;42524;42525;42526;42527;42528;42861;42862;42863;42864;42865;42866;42867;42868;42869;42870;49277;49278;49279;49280;49281;51505;51506;51507;51508;51509;51510;54906;54907;54908;59267;59268;59269;59270;66737;66738;66739;66740;66741;66742;66743;67382;67383;67384;80942;80943;80944;80945;80946;80947;80948;80949;80950;80951;84573;86233;86234;86235;86236;86237;86238;86239;86240;86241;86242;86243;86244;89232;89233;89234;89235;89236;94976;94977;94978;94979;94980;94981;94982;94983;94984;100925;117341;117342;117343;117344;117345;117346;117347;117348;117349;130906;130907;130908;131535;131536;131537;131538;131539;131540;131541;131542;131543;131544;131545;131546;131547;131548;141838;141839;141840;143052;158891;158892;158893;158894;158895;158896;158897;169998;169999;170000;170001;170002;170003;175213;175214;175215;175216;178067;178068;178069;178070;178842;178843;178844;178845;178846;178847;178848	3665;3666;3667;3668;6396;6397;6398;7330;7331;7332;7527;7528;7529;7530;7531;7532;15496;15497;15498;15499;18896;18897;18898;19187;19188;36820;36821;36822;36823;37045;37046;37047;37048;37049;37050;42299;42300;44216;44217;44218;44219;44220;44221;44222;44223;47534;47535;51154;51155;51156;57536;57537;57538;58023;69251;69252;69253;69254;69255;69256;72122;73640;73641;75740;75741;75742;75743;80001;80002;80003;80004;80005;84741;97579;97580;97581;108080;108081;108082;108618;108619;108620;108621;116659;116660;116661;117671;130787;130788;130789;140248;140249;140250;140251;140252;144639;144640;146777;146778;147358;147359;147360;147361	3666;6398;7332;7530;15497;18896;19188;36821;37048;37050;42299;44220;47534;51155;57536;58023;69252;69253;72122;73641;75740;80004;84741;97581;108080;108619;116659;117671;130788;140250;144639;146778;147360			83333	3.49474	4.22196	7.43682	13.0376	6.96599	9.96443	173.611	270.994	204.43
1054	P14407	P14407	23	10	10	Fumarate hydratase class I, anaerobic	fumB	sp|P14407|FUMB_ECOLI Fumarate hydratase class I, anaerobic OS=Escherichia coli (strain K12) OX=83333 GN=fumB PE=1 SV=2	1	23	10	10	21	22	22	22	20	21	0	2	0	9	9	10	9	8	9	0	0	0	9	9	10	9	8	9	0	0	0	59.1	27.6	27.6	60.105	548	548	0	81.714	By MS/MS	By MS/MS	By MS/MS	By MS/MS	By MS/MS	By MS/MS		By matching		52.4	55.1	56.4	55.1	49.8	52.4	0	4.6	0	1203800000	287960000	212110000	221700000	257600000	50375000	174060000	0	0	0	36	16109000	3980600	2956400	2368500	3621100	748950	2433600	0	0	0	61208000	30897000	92341000	54866000	27304000	86267000	0	0	0	8	4	11	8	5	7	0	0	0	43	ALLTPGK;DHPIYYAGPAK;DVQLEQELLEEAQK;EGIWIEK;EILAQLSQYPVSTR;EVNTGTNLPAQIDLYAVDGDEYK;GVLPTCQDTGTAIIVGK;GVYNTYIEDNLR;HGASCPVGMGVSCSADR;IEVEDFPAFILVDDK;LASAHYYDELPTEGNEHGQAFR;LEHNPGQYIPQELR;LKELIDAGK;MDSYVDLLQSHGGSMIMLAK;SNKPFIYQAPFPMGK;TLGTAACPPYHIAFVIGGTSAETNLK;TPAGYPSGSLGPTTAGR;TYLYQETK;VDLNRPMK;VEPEALTLLAQQAFHDASFMLR;YFAHDIR;YSQNAALDMYK;YVALQFLR				1053	1082;2453;3052;3533;3673;4448;6523;6579;6756;7390;9111;9373;9908;11157;14461;15485;15666;16056;16311;16398;18013;18369;18418	False;False;True;True;False;False;False;False;False;False;True;True;True;True;True;False;True;False;False;True;False;True;False	1132;2560;3176;3669;3814;4615;6768;6826;7006;7662;9438;9703;10254;11552;15047;16107;16300;16704;16969;17060;18749;19115;19164	12140;12141;12142;12143;12144;12145;25627;25628;25629;25630;25631;25632;25633;25634;25635;25636;25637;25638;31084;31085;31086;31087;31088;31089;31090;31091;31092;31093;31094;31095;35752;35753;35754;35755;35756;35757;37376;37377;37378;37379;37380;37381;37382;37383;37384;37385;37386;44287;44288;44289;44290;44291;44292;44293;44294;44295;44296;44297;44298;64955;64956;64957;64958;64959;64960;64961;64962;64963;64964;65545;65546;65547;65548;65549;65550;65551;65552;65553;67424;67425;67426;67427;67428;67429;67430;67431;67432;67433;67434;67435;67436;73873;73874;91891;91892;91893;91894;91895;91896;91897;91898;91899;91900;91901;94108;94109;94110;94111;94112;99717;99718;99719;99720;99721;99722;99723;99724;99725;111451;111452;111453;111454;111455;111456;141662;141663;141664;141665;141666;141667;151050;151051;151052;151053;151054;151055;152554;152555;152556;152557;152558;152559;156684;156685;156686;156687;156688;156689;156690;159424;159425;159426;159427;159428;159429;159430;159431;159432;159433;159434;159435;160210;177064;177065;177066;177067;177068;177069;177070;177071;177072;177073;177074;177075;180164;180165;180166;180167;180168;180169;180701;180702;180703;180704;180705;180706	11431;11432;11433;11434;11435;22450;22451;22452;22453;22454;22455;22456;22457;22458;22459;22460;26952;26953;26954;26955;26956;26957;26958;26959;26960;31199;31200;32550;32551;32552;32553;32554;32555;32556;32557;37971;37972;37973;37974;37975;37976;37977;37978;37979;37980;37981;37982;56112;56113;56114;56115;56116;56117;56118;56119;56120;56121;56568;56569;56570;56571;56572;56573;56574;56575;56576;58047;58048;58049;58050;58051;58052;58053;58054;58055;58056;58057;58058;58059;58060;63547;77726;77727;77728;77729;77730;77731;77732;79347;79348;83893;83894;83895;83896;93004;93005;93006;93007;116516;116517;116518;116519;123996;123997;123998;123999;124000;124001;125034;125035;125036;125037;125038;125039;128968;128969;128970;128971;128972;131158;131159;131160;131161;131162;131163;131728;146037;146038;146039;146040;146041;148433;148434;148435;148436;148437;148438;148882;148883;148884;148885;148886	11435;22455;26956;31200;32551;37974;56115;56568;58058;63547;77732;79347;83894;93005;116517;123998;125036;128968;131163;131728;146041;148437;148882			83333	37.1609	22.5193	47.8358	31.7125	12.9468	43.3072	0	0	0
1055	P14900	P14900	9	9	9	UDP-N-acetylmuramoylalanine--D-glutamate ligase	murD	sp|P14900|MURD_ECOLI UDP-N-acetylmuramoylalanine--D-glutamate ligase OS=Escherichia coli (strain K12) OX=83333 GN=murD PE=1 SV=3	1	9	9	9	9	9	9	8	9	9	0	0	0	9	9	9	8	9	9	0	0	0	9	9	9	8	9	9	0	0	0	31.5	31.5	31.5	46.973	438	438	0	68.531	By MS/MS	By MS/MS	By MS/MS	By MS/MS	By MS/MS	By MS/MS				31.5	31.5	31.5	29.5	31.5	31.5	0	0	0	1540700000	357010000	450780000	151160000	315260000	127060000	139420000	0	0	0	18	43706000	10534000	14089000	4353800	7883500	2922200	3924200	0	0	0	68248000	76186000	74817000	71998000	67667000	62345000	0	0	0	7	8	6	6	7	6	0	0	0	40	ALTTFTGLPHR;DGAQLAALRPEVAEQTETMEQAMR;LSGQHNYTNALAALALADAAGLPR;MTPPGLDKLPEAVER;SADFSPLAR;STVTTLVGEMAK;VCVVNADDALTMPIR;VQPGDMVLLSPACASLDQFK;YLNGDNVR				1054	1166;2336;10633;11627;13805;14751;16255;17248;18216	True;True;True;True;True;True;True;True;True	1219;2442;11000;12111;14361;15349;16909;17958;18956	13115;13116;13117;13118;13119;13120;13121;13122;13123;13124;24598;24599;24600;24601;24602;24603;106325;106326;106327;106328;106329;106330;116312;116313;116314;116315;116316;116317;135192;135193;135194;135195;135196;144175;144176;144177;144178;144179;144180;144181;158846;158847;158848;158849;158850;158851;169838;169839;169840;169841;169842;169843;178830;178831;178832;178833;178834;178835;178836	12239;12240;12241;12242;12243;12244;12245;21659;21660;21661;88791;88792;88793;88794;88795;88796;96819;96820;96821;96822;111175;111176;111177;111178;118524;118525;118526;118527;118528;118529;130762;130763;130764;130765;130766;140129;140130;140131;140132;147353	12240;21660;88791;96819;111175;118524;130763;140130;147353			83333	98.3401	107.318	87.9323	69.0412	50.515	69.8332	0	0	0
1056	P15005	P15005	5	5	5	5-methylcytosine-specific restriction enzyme B	mcrB	sp|P15005|MCRB_ECOLI Type IV methyl-directed restriction enzyme EcoKMcrB subunit OS=Escherichia coli (strain K12) OX=83333 GN=mcrB PE=1 SV=3	1	5	5	5	4	5	2	4	3	4	0	0	2	4	5	2	4	3	4	0	0	2	4	5	2	4	3	4	0	0	2	10.9	10.9	10.9	53.157	459	459	0	5.2191	By MS/MS	By MS/MS	By matching	By MS/MS	By MS/MS	By MS/MS			By MS/MS	8.7	10.9	4.6	8.7	6.1	8.3	0	0	4.6	223140000	38121000	70161000	4800100	37986000	26299000	35741000	0	0	10037000	24	8203900	1329800	2419700	2e+05	1251100	1095800	1489200	0	0	418210	25132000	39746000	0	28940000	53732000	37855000	0	0	0	3	3	0	3	2	3	0	0	0	14	EATILGK;KYGQSYYACSQK;NIILQGPPGVGK;SLAVVDYALR;VSQGIDYTR				1055	3270;8914;11997;14303;17352	True;True;True;True;True	3401;9239;12499;14878;18066	33322;33323;33324;33325;33326;90126;90127;90128;119865;119866;119867;119868;119869;119870;119871;140135;140136;170832;170833;170834;170835;170836;170837;170838	29165;29166;29167;29168;29169;76405;76406;99481;99482;99483;115427;115428;140879;140880	29169;76406;99481;115428;140879			83333	12.4143	18.4312	4.03933	10.9567	18.9427	26.5011	0	0	4.03657
1057	P15028	P15028	8	8	8	Fe(3+) dicitrate-binding periplasmic protein	fecB	sp|P15028|FECB_ECOLI Fe(3+) dicitrate-binding periplasmic protein FecB OS=Escherichia coli (strain K12) OX=83333 GN=fecB PE=1 SV=3	1	8	8	8	7	7	6	7	7	7	1	0	0	7	7	6	7	7	7	1	0	0	7	7	6	7	7	7	1	0	0	29.7	29.7	29.7	33.146	300	300	0	23.413	By MS/MS	By MS/MS	By MS/MS	By MS/MS	By MS/MS	By MS/MS	By matching			27.3	27.3	25	27.3	27.3	22.3	7.3	0	0	591290000	63303000	222580000	46027000	80827000	73695000	101160000	3696800	0	0	14	16572000	2408000	4282600	735960	1644300	1783400	5717800	264060	0	0	21887000	97992000	54482000	36477000	83906000	50664000	0	0	0	1	6	3	1	4	3	0	0	0	18	AHLKPWQSVGTR;AQPSLEAIAALKPDLIIADSSR;GIFAAER;IAADTVK;IFHHQPLTVVK;MAQWASQLPK;QQVASVDSNTWAR;VAFGTSR				1056	744;1460;5878;7092;7423;11119;13186;16128	True;True;True;True;True;True;True;True	783;1534;6092;7354;7695;11511;13725;16777	8127;8128;8129;8130;8131;8132;15790;15791;15792;15793;15794;15795;58574;58575;58576;58577;58578;71052;74240;74241;74242;74243;74244;74245;111177;111178;111179;111180;111181;111182;129426;129427;129428;129429;129430;129431;157394;157395;157396;157397;157398;157399	7371;7372;7373;7374;7375;7376;14409;50501;61049;63800;63801;63802;63803;92816;106892;106893;129480;129481	7375;14409;50501;61049;63800;92816;106892;129481			83333	22.4799	32.6212	14.8639	14.4003	30.829	101.751	2.22413	0	0
1058	P15034	P15034	16	16	16	Xaa-Pro aminopeptidase	pepP	sp|P15034|AMPP_ECOLI Xaa-Pro aminopeptidase OS=Escherichia coli (strain K12) OX=83333 GN=pepP PE=1 SV=2	1	16	16	16	15	14	15	14	13	13	2	3	3	15	14	15	14	13	13	2	3	3	15	14	15	14	13	13	2	3	3	43.5	43.5	43.5	49.815	441	441	0	213.63	By MS/MS	By MS/MS	By MS/MS	By MS/MS	By MS/MS	By MS/MS	By matching	By MS/MS	By MS/MS	43.1	41.3	43.1	41.3	37.4	37.9	8.2	9.5	11.1	4741500000	1032200000	1171600000	616300000	873970000	378660000	623150000	7826900	29068000	8735600	23	93144000	19289000	19785000	14565000	17733000	9703000	11811000	115750	1263800	142900	178730000	171810000	136240000	171460000	150130000	201550000	1995900	5945900	1960000	19	18	19	19	15	18	0	1	1	110	AGEITAMAHTR;DGDLVLIDAGCEYK;EIYDIVLESLETSLR;GYAGDITR;ILEPGMVLTVEPGLYIAPDAEVPEQYR;KPEEIEALMVAAR;LGQDAAPEK;LYRPGTSILEVTGEVVR;QALVEQMQPGSAALIFAAPEVTR;QNLTAPATMIDWRPVVHEMR;RAGEITAMAHTR;RLGQDAAPEK;SADSEYPYR;SDDTHNHSVLFNR;SDDTHNHSVLFNRVR;SPEEIAVLR				1057	578;2344;3737;6584;7743;8737;9653;11056;12653;13096;13372;13599;13813;13901;13902;14512	True;True;True;True;True;True;True;True;True;True;True;True;True;True;True;True	604;2450;3879;6832;8034;9059;9991;11436;13179;13632;13920;14152;14370;14462;14463;15100	6441;6442;6443;6444;6445;6446;6447;6448;6449;6450;6451;24661;24662;24663;24664;24665;24666;37989;37990;37991;37992;37993;65624;65625;77620;77621;77622;77623;77624;77625;77626;77627;77628;77629;77630;77631;77632;77633;77634;88224;88225;88226;88227;88228;88229;88230;88231;88232;88233;88234;88235;96733;96734;96735;96736;96737;96738;110519;110520;110521;110522;110523;125124;125125;125126;125127;125128;125129;125130;125131;125132;125133;125134;125135;128749;128750;128751;128752;128753;128754;128755;128756;128757;128758;128759;131192;131193;131194;131195;131196;131197;133356;133357;133358;133359;133360;133361;135256;135257;135258;135259;135260;135261;135262;135263;136206;136207;136208;136209;136210;136211;136212;136213;136214;136215;136216;136217;136218;136219;136220;136221;136222;136223;136224;136225;142126;142127;142128;142129;142130;142131	5995;5996;5997;5998;5999;6000;6001;6002;6003;6004;21708;21709;21710;21711;21712;21713;33032;33033;33034;56661;66600;66601;66602;66603;66604;66605;66606;66607;75056;75057;75058;75059;75060;75061;75062;75063;75064;75065;81429;81430;81431;81432;81433;92313;92314;92315;92316;103764;103765;103766;103767;103768;103769;103770;103771;103772;103773;103774;106417;106418;106419;106420;106421;106422;106423;106424;106425;106426;108345;108346;108347;108348;108349;108350;109914;109915;109916;109917;109918;111226;111227;111228;111229;111230;111231;111232;111233;111234;112085;112086;112087;112088;112089;112090;112091;112092;112093;112094;112095;112096;112097;112098;112099;112100;112101;112102;116944;116945;116946;116947;116948;116949;116950	5999;21710;33033;56661;66606;75064;81431;92316;103769;106423;108350;109915;111232;112100;112102;116950			83333	180.072	150.705	294.165	155.3	167.732	210.183	0.974942	9.77684	1.37927
1059	P15038	P15038	35	35	35	Helicase IV	helD	sp|P15038|HELD_ECOLI DNA helicase IV OS=Escherichia coli (strain K12) OX=83333 GN=helD PE=1 SV=2	1	35	35	35	9	6	7	13	16	18	31	34	34	9	6	7	13	16	18	31	34	34	9	6	7	13	16	18	31	34	34	54.2	54.2	54.2	77.975	684	684	0	224.73	By MS/MS	By MS/MS	By MS/MS	By MS/MS	By MS/MS	By MS/MS	By MS/MS	By MS/MS	By MS/MS	15.6	8.6	11	21.6	24.6	30.3	48.5	51.5	54.2	2.1903e+10	741400000	1010400000	271260000	928120000	459590000	302890000	4551200000	5935100000	7703200000	42	454450000	17233000	23793000	6206600	21294000	10490000	6634900	99796000	121480000	147530000	300990000	406320000	296470000	451190000	315290000	427250000	4449700000	5775600000	1.0222e+10	2	3	1	5	2	4	25	46	46	134	AAEEMDER;AALLAALR;AENAVDFSGLIHQAIVILEK;AGWLLAR;AVTLLDESQLDALLDK;AVVNGEHSLLVLAGAGSGK;CDLDTTYR;ENPSPFVEILK;EQTSGVQQQIR;ERLHTEDITAR;ESIMEEALLPPVEDFPDAEER;ESIMEEALLPPVEDFPDAEERR;FIQQNPGQLK;GEASPEQILLLAFGR;HILVDEFQDISPQR;KVPIVSK;LAQHPYDR;LEEFDNCR;LHGTEWGETQR;LHTEDITAR;LMAPLLK;LMYVALTR;LQIDFMTIHASK;LSGYAKPEER;MHGGAQAEMIASAPEEIR;MHGGAQAEMIASAPEEIRDLFSK;NLDVPVAR;QALSALPLPVNR;QNSQTTLFAVGDDWQAIYR;QQLDLIATR;QVESSPLNPAQAR;RLMYVALTR;TFHALALHIIQQGSK;TSVLVAR;WSGEMSEIASGVLR				1058	38;126;424;710;1844;1859;1948;4101;4205;4235;4285;4286;4891;5570;6838;8877;9097;9342;9725;9744;10172;10228;10475;10638;11271;11272;12071;12649;13102;13170;13279;13618;15178;15843;17838	True;True;True;True;True;True;True;True;True;True;True;True;True;True;True;True;True;True;True;True;True;True;True;True;True;True;True;True;True;True;True;True;True;True;True	41;131;444;748;1938;1954;2044;4266;4372;4402;4452;4453;5065;5769;7092;9200;9424;9672;10065;10086;10520;10587;10837;11005;11687;11688;11689;12577;13175;13639;13709;13822;14171;15790;16483;18566	437;438;439;440;441;1357;1358;1359;1360;1361;4726;4727;4728;4729;7778;7779;7780;7781;7782;7783;7784;7785;7786;7787;7788;7789;7790;7791;7792;7793;7794;7795;7796;7797;7798;7799;7800;7801;7802;7803;7804;7805;7806;7807;7808;7809;7810;7811;7812;20045;20046;20047;20048;20049;20050;20287;20288;20289;21070;21071;21072;21073;21074;21075;41522;41523;41524;42421;42422;42423;42424;42425;42670;42671;43039;43040;43041;43042;43043;43044;43045;43046;43047;43048;48680;48681;48682;48683;48684;48685;48686;48687;55590;55591;55592;55593;55594;55595;68173;68174;68175;68176;68177;68178;68179;68180;89598;89599;89600;89601;91788;91789;91790;91791;91792;91793;93863;93864;93865;93866;93867;93868;97501;97502;97503;97504;97505;97506;97507;97508;97509;97510;97511;97512;97743;97744;101909;101910;101911;101912;101913;102546;102547;102548;104661;104662;104663;104664;104665;104666;104667;104668;106360;106361;106362;106363;106364;106365;106366;106367;106368;106369;106370;112691;112692;112693;112694;112695;112696;112697;112698;112699;120625;120626;120627;120628;120629;120630;120631;120632;120633;125101;125102;125103;125104;125105;125106;128814;128815;128816;129321;129322;130182;130183;130184;130185;130186;130187;130188;130189;130190;130191;130192;130193;130194;133499;133500;148020;148021;148022;148023;148024;148025;154514;154515;154516;154517;154518;154519;175422;175423;175424;175425;175426	421;422;423;424;425;1205;1206;1207;4306;7117;7118;7119;7120;7121;7122;7123;7124;7125;7126;7127;7128;7129;7130;7131;7132;7133;7134;7135;7136;18196;18197;18374;18990;18991;18992;36042;36043;36044;36045;36752;36753;36754;36755;36919;36920;37162;37163;37164;37165;37166;37167;37168;37169;37170;41886;41887;41888;41889;48083;48084;48085;48086;58607;58608;58609;58610;58611;58612;58613;58614;75975;77650;77651;77652;77653;77654;79182;79183;81971;81972;81973;81974;81975;81976;82154;82155;85416;85906;85907;85908;87497;87498;87499;87500;87501;88807;88808;88809;88810;88811;94082;94083;94084;94085;94086;94087;100093;103756;103757;106460;106461;106822;106823;107458;107459;107460;107461;107462;107463;107464;109993;121421;121422;121423;121424;121425;126885;126886;126887;126888;126889;144789;144790;144791	425;1206;4306;7133;18196;18374;18991;36045;36754;36919;37165;37170;41887;48084;58607;75975;77654;79182;81975;82154;85416;85908;87501;88809;94083;94086;100093;103757;106461;106823;107462;109993;121422;126887;144791	621	365	83333	160.879	181.235	125.353	186.486	181.337	118.072	840.564	939.777	1423.96
1060	P15042	P15042	26	26	26	DNA ligase	ligA	sp|P15042|DNLJ_ECOLI DNA ligase OS=Escherichia coli (strain K12) OX=83333 GN=ligA PE=1 SV=2	1	26	26	26	14	17	18	19	17	15	19	24	24	14	17	18	19	17	15	19	24	24	14	17	18	19	17	15	19	24	24	44.9	44.9	44.9	73.605	671	671	0	157.07	By MS/MS	By MS/MS	By MS/MS	By MS/MS	By MS/MS	By MS/MS	By MS/MS	By MS/MS	By MS/MS	27.6	33.7	34.4	37.6	33.2	29.4	36.5	42	41	6035400000	316580000	417550000	160670000	402980000	217100000	205970000	727400000	2378800000	1208400000	36	115700000	6345000	7037900	3174200	7153600	3998400	4403200	14126000	44479000	24984000	68102000	57303000	58756000	74515000	64914000	66022000	248860000	425200000	293790000	8	6	10	10	9	7	18	33	23	124	AGDVIPQVVNVVLSERPEDTR;CTGGLICGAQR;DVEFQVGR;EVVFPTHCPVCGSDVER;FLYALGIR;FPAQEQMTFVR;GDGTTGEDITSNVR;GEVFLPQAGFEK;HPELITPDSPTQR;KTDLVIAGEAAGSK;KWGLPVSDR;LEPVHVAGVLVSNATLHNADEIER;LHGENIPAR;LVELGAK;MESIEQQLTELR;RAGDVIPQVVNVVLSERPEDTR;SAQNVVNALEK;TIRAIPLK;TVVLTGSLSQMSR;VEEDRPTLGFDIDGVVIK;VEGEAVAR;VGAAPLAAFSQIR;VNSLAQQEQLGFVAR;VTLCESAEEVLAFYHK;VTWCCELK;WGLPVSDR				1059	572;2020;2998;4483;4989;5052;5502;5664;6950;8817;8901;9397;9722;10863;11187;13371;13859;15384;16007;16359;16369;16472;17126;17443;17498;17764	True;True;True;True;True;True;True;True;True;True;True;True;True;True;True;True;True;True;True;True;True;True;True;True;True;True	598;2119;3120;4651;5165;5231;5697;5869;7209;9140;9225;9727;10062;11239;11589;11590;13919;14418;16003;16654;17019;17029;17140;17830;18159;18217;18489	6400;6401;6402;6403;6404;6405;6406;21579;21580;21581;30589;30590;30591;30592;30593;30594;30595;30596;30597;44735;44736;44737;44738;44739;44740;44741;44742;44743;44744;44745;49691;49692;49693;49694;49695;49696;49697;49698;49699;50347;50348;50349;50350;50351;50352;50353;50354;50355;50356;55005;55006;55007;55008;55009;55010;55011;55012;55013;56481;56482;56483;56484;56485;56486;56487;56488;56489;69308;69309;69310;69311;69312;69313;69314;69315;69316;69317;69318;69319;69320;69321;69322;69323;69324;69325;89064;89065;89066;89067;89068;89069;89070;89940;94318;94319;94320;94321;94322;94323;94324;94325;94326;94327;94328;94329;94330;94331;94332;94333;97476;97477;97478;97479;97480;108560;108561;108562;108563;108564;108565;108566;108567;108568;111761;111762;111763;111764;111765;111766;111767;111768;111769;111770;111771;111772;111773;131190;131191;135903;135904;135905;150025;150026;150027;156320;156321;156322;156323;156324;156325;156326;159776;159777;159778;159779;159780;159867;159868;159869;159870;159871;159872;159873;159874;159875;159876;159877;161202;161203;161204;161205;161206;161207;161208;161209;161210;168626;168627;168628;168629;168630;168631;168632;168633;168634;171752;171753;171754;171755;171756;172230;172231;172232;174769;174770	5973;5974;19299;19300;26569;26570;26571;26572;38426;38427;38428;42627;42628;42629;43144;43145;43146;43147;43148;43149;43150;43151;43152;43153;43154;43155;43156;47626;47627;47628;47629;47630;47631;47632;47633;47634;47635;47636;47637;48821;48822;48823;48824;48825;48826;48827;48828;48829;48830;59508;59509;59510;59511;59512;59513;59514;59515;59516;59517;59518;59519;59520;59521;59522;59523;75639;75640;76226;79512;79513;79514;79515;79516;79517;79518;79519;79520;79521;81957;81958;81959;90616;90617;90618;93227;93228;93229;93230;93231;93232;93233;93234;93235;93236;108344;111868;111869;123083;128661;128662;128663;128664;128665;128666;128667;131408;131409;131410;131411;131412;131476;131477;132597;132598;132599;132600;132601;132602;132603;132604;139155;139156;139157;139158;141758;142099;144338	5974;19299;26572;38428;42628;43149;47631;48824;59511;75639;76226;79519;81959;90616;93235;108344;111869;123083;128664;131411;131477;132599;139156;141758;142099;144338	622	1	83333	59.2337	53.6087	64.1083	62.649	69.1188	78.3572	118.981	344.092	241.146
1061	P15043	P15043	12	12	12	ATP-dependent DNA helicase RecQ	recQ	sp|P15043|RECQ_ECOLI ATP-dependent DNA helicase RecQ OS=Escherichia coli (strain K12) OX=83333 GN=recQ PE=1 SV=5	1	12	12	12	2	3	2	3	3	1	9	12	7	2	3	2	3	3	1	9	12	7	2	3	2	3	3	1	9	12	7	25.6	25.6	25.6	68.363	609	609	0	65.059	By matching	By MS/MS	By MS/MS	By matching	By matching	By matching	By MS/MS	By MS/MS	By MS/MS	6.1	7.6	4.8	6.9	8.5	2.8	20.5	25.6	15.3	635220000	32325000	18802000	4132000	12496000	10306000	27037000	184520000	287800000	57806000	31	12263000	1042800	606510	133290	159580	332440	872180	4193400	6415600	1494200	0	3334300	2617700	2118300	2794000	0	43576000	172910000	23170000	0	1	1	0	0	0	7	13	6	28	AQAEVLNLESGAK;CLEEKPQGQLQDIER;DCLVVMPTGGGK;EQQLEVMTGCR;FGKPFMALIR;FVVHFDIPR;GESSLQLAVPR;GISAAAYHAGLENNVR;LLGLNDPLIQISSFDRPNIR;LVLLNYFGEGR;NIESYYQETGR;QYDGSTDAQIALSTIGR				1060	1393;1991;2176;4193;4799;5287;5642;5928;10039;10915;11978;13328	True;True;True;True;True;True;True;True;True;True;True;True	1465;1466;2089;2280;4360;4970;5475;5846;6144;10385;11295;12480;13874	15263;15264;15265;15266;15267;21398;21399;21400;23192;42324;42325;42326;47754;47755;52668;52669;52670;56246;56247;58991;58992;100843;100844;100845;100846;100847;100848;100849;100850;109126;109127;109128;109129;119582;119583;119584;119585;130814;130815;130816;130817;130818;130819;130820	14005;14006;14007;14008;14009;19186;20668;36689;36690;41101;41102;45258;45259;48653;48654;50767;84690;84691;84692;91046;91047;91048;99182;99183;99184;108010;108011;108012	14005;19186;20668;36689;41101;45259;48653;50767;84691;91046;99183;108012			83333	9.73505	4.61987	2.69201	1.39755	5.74676	15.5209	35.3203	49.6315	14.422
1062	P15047	P15047	1	1	1	2,3-dihydro-2,3-dihydroxybenzoate dehydrogenase	entA	sp|P15047|ENTA_ECOLI 2,3-dihydro-2,3-dihydroxybenzoate dehydrogenase OS=Escherichia coli (strain K12) OX=83333 GN=entA PE=1 SV=1	1	1	1	1	0	0	1	0	0	1	0	0	0	0	0	1	0	0	1	0	0	0	0	0	1	0	0	1	0	0	0	6.5	6.5	6.5	26.249	248	248	0	3.5371			By MS/MS			By MS/MS				0	0	6.5	0	0	6.5	0	0	0	26372000	0	0	11680000	0	0	14692000	0	0	0	13	2028600	0	0	898440	0	0	1130200	0	0	0	0	0	0	0	0	0	0	0	0	0	0	1	0	0	1	0	0	0	2	GGAIVTVASDAAHTPR				1061	5738	TRUE	5946	57218;57219	49424;49425	49425			83333	0	0	18.1455	0	0	20.1125	0	0	0
1063	P15078	P15078	3	3	3	Carbon starvation protein A	cstA	sp|P15078|CSTA_ECOLI Peptide transporter CstA OS=Escherichia coli (strain K12) OX=83333 GN=cstA PE=1 SV=3	1	3	3	3	3	3	2	3	1	2	0	0	1	3	3	2	3	1	2	0	0	1	3	3	2	3	1	2	0	0	1	8.8	8.8	8.8	75.104	701	701	0	7.5312	By MS/MS	By MS/MS	By MS/MS	By MS/MS	By MS/MS	By MS/MS			By matching	8.8	8.8	4.6	8.8	2.7	4.6	0	0	2.7	238150000	54673000	65559000	39931000	24593000	10696000	38048000	0	0	4654400	18	6196900	1638100	1740400	781580	683850	416910	1361300	0	0	258580	17568000	14137000	77333000	13654000	19680000	34701000	0	0	0	1	1	3	1	1	1	0	0	0	8	ALTHSPWGTYTVAFTIPLALFMGIYLRYLR;ETPYEPMPENVEEIVAQAK;HNDGLDYVPTDKK				1062	1161;4361;6919	True;True;True	1214;4528;7177	13084;13085;13086;43642;43643;43644;43645;43646;43647;43648;43649;43650;43651;43652;69035;69036;69037;69038;69039	12222;37573;37574;37575;37576;37577;37578;59276	12222;37578;59276			83333	15.2925	13.2569	15.7853	5.98894	7.20696	24.225	0	0	2.49582
1064	P15082	P15082	3	3	3	Glucitol operon repressor	srlR	sp|P15082|SRLR_ECOLI Glucitol operon repressor OS=Escherichia coli (strain K12) OX=83333 GN=srlR PE=1 SV=1	1	3	3	3	2	3	2	2	2	2	2	3	2	2	3	2	2	2	2	2	3	2	2	3	2	2	2	2	2	3	2	16.3	16.3	16.3	28.236	257	257	0	5.8835	By MS/MS	By MS/MS	By matching	By MS/MS	By matching	By MS/MS	By MS/MS	By MS/MS	By MS/MS	11.3	16.3	11.3	11.3	11.3	11.3	11.3	16.3	11.3	277880000	28705000	38407000	12643000	30950000	8757600	14002000	30741000	23419000	90254000	13	7720100	554580	825200	178440	736850	213340	273640	479910	795040	3663100	17128000	16937000	13941000	23443000	11494000	17515000	32255000	0	85978000	1	1	0	2	0	1	1	0	2	8	DLVILEHAGTVIR;QAAILEYLQK;TYGGVVLNKEESDPPIDHK				1063	2733;12592;16046	True;True;True	2845;13118;16694	28122;28123;124654;124655;124656;124657;124658;124659;124660;124661;124662;156598;156599;156600;156601;156602;156603;156604;156605;156606;156607;156608;156609;156610;156611;156612;156613;156614	24281;103438;103439;128907;128908;128909;128910;128911;128912	24281;103439;128912			83333	5.17728	6.28567	3.60389	6.4531	3.68793	4.86957	4.0422	6.15048	35.3563
1065	P15254	P15254	63	63	63	Phosphoribosylformylglycinamidine synthase	purL	sp|P15254|PUR4_ECOLI Phosphoribosylformylglycinamidine synthase OS=Escherichia coli (strain K12) OX=83333 GN=purL PE=1 SV=3	1	63	63	63	59	55	59	60	58	54	11	14	4	59	55	59	60	58	54	11	14	4	59	55	59	60	58	54	11	14	4	64.9	64.9	64.9	141.4	1295	1295	0	323.31	By MS/MS	By MS/MS	By MS/MS	By MS/MS	By MS/MS	By MS/MS	By MS/MS	By MS/MS	By MS/MS	62.9	56.6	60.6	60.6	59.8	57.2	13.9	17.6	4	3.9474e+10	9448800000	1.0903e+10	3437300000	8320500000	4032900000	3014700000	151570000	149130000	15534000	63	301020000	73829000	84223000	26850000	60377000	31177000	22654000	789240	951420	168350	540710000	543170000	442390000	490250000	515970000	342340000	9267000	9346800	1055900	81	81	58	79	74	57	5	8	0	443	AADREAVESVLAQHGLADCVHYVGQAVSGDR;AGFDAIDVHMSDLLTGR;AGLVGFSVSNLR;APVALLDFAASAR;ATDIAHNCGLQQVNR;AVGEELCPALGLTIPVGK;CQEVIDR;DAAHLAALESK;DNAAVMEGSEVGR;EAVESVLAQHGLADCVHYVGQAVSGDR;EGITIADAVK;EGITIADAVKR;EILSDEPGMSPLEIWCNESQER;ELIPGSELWPR;EMTSPLSLVISAFAR;EQGVNSHVEMAAAFHR;FSLVEVTQSPSLLLQGMVGSQMPIAVSHGEGR;GEINVGAK;GFYDAIQALVAQR;GNNALGATALAQVYR;GSPALSAFR;GYHKPIMLAGGIGNIR;HFDNQPIDLPLDVLLGK;HTITPQLSTEDNALLLIDLGK;IFNADWVIDGEQQPK;IPGFEQPWEEDFGKPER;IVTALDIMTEGPLGGAAFNNEFGR;KLLAYHDR;LAVGEALTNIAATQIGDIK;LAVGEALTNIAATQIGDIKR;LGLALAEDEIDYLQDAFTK;LLLVTPR;LPVHNIYAEYVHFADLNAPLNDDEHAQLER;LRDNPECADQEHQAK;LSANWMAAAGHPGEDAGLYEAVK;LSFDINEDVAAPYIATGAR;LSFDINEDVAAPYIATGARPK;NPNDIELYMFAQANSEHCR;NTFETTPDHVLSAYK;NTFETTPDHVLSAYKDNAAVMEGSEVGR;NTSDRFEAR;PALNGYFRTYEEK;PGTISPWSSK;QALIDANLR;QLGDKPADVR;RCQEVIDR;SILFNDR;SNDADPGLNVK;SVTGMVAR;SVTGMVARDQMVGPWQVPVANCAVTTASLDSYYGEAMAIGER;TFLVTIGDR;TVSNSWHPENWGEDGPWMR;VETHNHPTAISPWPGAATGSGGEIR;VETHNHPTAISPWPGAATGSGGEIRDEGATGR;VLHLPTVAEK;VNSHNGEELR;VTIMMPHPER;WQEGNEER;YDFHQEPAHILMK;YFADHETGR;YGPALASHAPQGK;YVLAVAADQLPLFDELCK;YVLAVAADQLPLFDELCKR				1064	32;594;647;1379;1621;1772;2009;2038;2765;3279;3530;3531;3685;3883;4059;4169;5144;5604;5735;6196;6385;6611;6736;7020;7431;7946;8280;8666;9146;9147;9619;10075;10415;10541;10582;10617;10618;12212;12291;12292;12315;12433;12487;12643;12972;13391;14232;14444;14839;14840;15187;15995;16409;16410;16865;17125;17435;17827;17960;18012;18080;18446;18447	True;True;True;True;True;True;True;True;True;True;True;True;True;True;True;True;True;True;True;True;True;True;True;True;True;True;True;True;True;True;True;True;True;True;True;True;True;True;True;True;True;True;True;True;True;True;True;True;True;True;True;True;True;True;True;True;True;True;True;True;True;True;True	35;621;678;1451;1701;1863;2108;2138;2880;3410;3666;3667;3826;4025;4220;4221;4335;5326;5806;5943;6431;6623;6860;6986;7280;7703;8245;8593;8985;9473;9474;9956;10421;10777;10904;10946;10947;10982;10983;12730;12810;12811;12835;12958;13012;13169;13504;13940;14807;15030;15442;15443;15799;16641;17071;17072;17547;17829;18151;18555;18693;18748;18818;19192;19193	398;399;400;401;402;6636;6637;6638;6639;6640;6641;6642;6643;6644;6645;6646;6647;6648;6649;7145;7146;7147;7148;7149;7150;7151;7152;7153;15070;15071;15072;15073;15074;15075;15076;15077;15078;15079;15080;15081;15082;15083;15084;15085;15086;15087;15088;15089;15090;15091;17220;17221;17222;17223;17224;17225;17226;17227;17228;17229;17230;17231;17232;17233;17234;19178;19179;19180;19181;19182;19183;21506;21507;21508;21722;21723;21724;21725;21726;21727;21728;21729;21730;21731;21732;21733;28365;28366;28367;28368;28369;28370;28371;33378;33379;33380;33381;33382;33383;33384;33385;33386;33387;33388;33389;35734;35735;35736;35737;35738;35739;35740;35741;35742;35743;35744;35745;35746;35747;37473;37474;37475;37476;37477;37478;37479;37480;37481;37482;37483;37484;39373;39374;39375;39376;39377;39378;41093;41094;41095;41096;41097;41098;41099;41100;41101;41102;41103;41104;41105;41106;41107;41108;41109;41110;41111;42045;42046;42047;42048;42049;42050;42051;42052;42053;42054;42055;42056;42057;42058;42059;42060;42061;42062;42063;42064;42065;42066;42067;42068;42069;51087;51088;51089;51090;51091;51092;51093;51094;51095;51096;51097;51098;51099;51100;51101;55950;55951;55952;57191;57192;57193;57194;57195;57196;57197;57198;57199;57200;57201;57202;57203;57204;57205;61837;61838;61839;61840;61841;61842;61843;61844;61845;61846;61847;61848;61849;61850;61851;63592;63593;63594;63595;63596;65885;65886;65887;65888;65889;65890;65891;65892;65893;65894;65895;65896;67265;67266;67267;67268;67269;67270;67271;67272;67273;67274;67275;67276;70315;70316;70317;70318;70319;70320;74292;74293;74294;74295;74296;74297;74298;74299;79695;79696;79697;79698;79699;79700;79701;79702;79703;79704;79705;79706;79707;83156;83157;83158;83159;83160;83161;87481;87482;87483;87484;87485;92264;92265;92266;92267;92268;92269;92270;92271;92272;92273;92274;92275;92276;92277;92278;92279;92280;92281;92282;92283;92284;92285;92286;92287;92288;92289;92290;92291;92292;92293;92294;92295;92296;92297;92298;92299;92300;92301;92302;92303;92304;92305;92306;92307;92308;92309;96407;96408;96409;96410;96411;96412;96413;96414;96415;96416;96417;96418;96419;96420;101099;101100;101101;101102;101103;101104;104028;104029;104030;104031;104032;104033;104034;104035;104036;104037;104038;105368;105369;105370;105371;105372;105373;105374;105375;105376;105377;105378;105379;105380;105381;105382;105383;105384;105827;105828;105829;105830;105831;105832;105833;105834;105835;105836;105837;105838;105839;105840;105841;105842;105843;105844;105845;105846;106144;106145;106146;106147;106148;106149;106150;106151;106152;106153;106154;106155;106156;106157;106158;106159;106160;106161;106162;121787;121788;121789;121790;121791;121792;121793;121794;121795;121796;122350;122351;122352;122353;122354;122355;122356;122357;122358;122359;122360;122361;122362;122363;122364;122365;122366;122367;122368;122369;122370;122563;122564;122565;122566;122567;122568;123532;123533;123961;123962;123963;123964;123965;123966;123967;123968;125064;125065;125066;125067;125068;127800;127801;127802;127803;127804;127805;127806;127807;127808;127809;127810;127811;127812;131465;131466;131467;131468;131469;131470;139481;139482;139483;139484;139485;139486;141558;141559;141560;141561;141562;141563;145058;145059;145060;148141;148142;148143;148144;156217;156218;156219;156220;156221;156222;160401;160402;160403;160404;160405;160406;160407;160408;160409;160410;160411;160412;160413;160414;160415;160416;160417;160418;160419;160420;160421;160422;160423;160424;160425;160426;160427;160428;160429;166113;166114;166115;166116;166117;166118;166119;166120;166121;166122;166123;168623;168624;168625;171646;171647;171648;171649;171650;171651;171652;171653;171654;171655;171656;171657;175333;175334;175335;175336;175337;175338;175339;175340;176589;176590;176591;176592;176593;176594;177058;177059;177060;177061;177062;177063;177620;177621;177622;177623;177624;177625;180921;180922;180923;180924;180925;180926;180927;180928;180929;180930;180931	390;391;392;393;394;6205;6206;6207;6208;6209;6210;6211;6212;6213;6214;6215;6216;6580;6581;6582;6583;6584;6585;6586;13849;13850;13851;13852;13853;13854;13855;13856;13857;13858;13859;13860;13861;13862;13863;13864;13865;15500;15501;15502;15503;15504;15505;15506;15507;15508;15509;15510;15511;15512;17327;17328;17329;17330;17331;17332;19247;19434;19435;19436;19437;19438;19439;19440;19441;19442;19443;19444;19445;19446;19447;24441;24442;24443;24444;24445;24446;24447;24448;24449;24450;24451;29207;29208;29209;29210;29211;29212;29213;31192;31193;31194;31195;32622;32623;32624;32625;32626;32627;34129;34130;34131;34132;34133;34134;34135;34136;34137;34138;34139;34140;34141;34142;34143;35560;35561;35562;35563;35564;35565;35566;35567;35568;35569;35570;36405;36406;36407;36408;36409;36410;36411;36412;36413;36414;36415;36416;36417;36418;43798;43799;43800;43801;43802;43803;43804;48423;48424;49405;49406;49407;49408;49409;49410;49411;49412;49413;49414;49415;53436;53437;53438;53439;53440;53441;53442;53443;54861;54862;54863;56854;56855;56856;56857;56858;56859;56860;56861;56862;56863;56864;57940;57941;57942;57943;57944;57945;57946;57947;57948;57949;60493;60494;60495;60496;63844;63845;63846;63847;63848;63849;63850;68277;68278;68279;68280;68281;68282;68283;68284;68285;68286;68287;71181;71182;74503;74504;74505;78046;78047;78048;78049;78050;78051;78052;78053;78054;78055;78056;78057;78058;78059;78060;78061;78062;78063;78064;78065;78066;78067;78068;78069;78070;78071;81179;81180;81181;81182;81183;81184;81185;84838;84839;84840;84841;84842;84843;87000;87001;87002;87003;87004;87005;88097;88098;88099;88100;88101;88102;88103;88104;88105;88106;88107;88108;88109;88110;88111;88112;88423;88424;88425;88426;88427;88428;88429;88430;88431;88432;88433;88434;88435;88651;88652;88653;88654;88655;88656;88657;88658;88659;88660;88661;101262;101263;101264;101265;101266;101267;101268;101642;101643;101644;101645;101646;101647;101648;101649;101650;101651;101652;101653;101654;101655;101656;101778;101779;101780;101781;101782;101783;102538;102966;102967;102968;102969;102970;102971;103734;103735;103736;103737;103738;105712;105713;105714;105715;105716;105717;105718;105719;105720;105721;105722;108559;114968;114969;116447;116448;116449;116450;116451;116452;116453;116454;119206;119207;119208;121537;121538;121539;128582;128583;128584;128585;128586;131914;131915;131916;131917;131918;131919;131920;131921;131922;131923;131924;131925;131926;131927;131928;131929;131930;131931;131932;131933;131934;131935;131936;137197;137198;137199;137200;137201;137202;137203;137204;137205;137206;137207;137208;137209;137210;137211;137212;139153;139154;141671;141672;141673;141674;141675;141676;141677;141678;141679;141680;144723;144724;144725;144726;144727;144728;144729;145654;145655;145656;145657;145658;146031;146032;146033;146034;146035;146036;146453;146454;146455;146456;146457;149051;149052;149053;149054;149055	391;6208;6585;13849;15504;17331;19247;19440;24444;29209;31194;31195;32625;34135;35561;36410;43799;48423;49410;53436;54863;56860;57949;60494;63846;68278;71181;74503;78051;78061;81180;84838;87004;88102;88423;88651;88658;101262;101644;101650;101782;102538;102970;103735;105721;108559;114968;116449;119207;119208;121537;128582;131921;131936;137209;139154;141671;144729;145658;146033;146454;149052;149055	623;624	741;794	83333	689.23	641.539	542.281	528.763	538.945	403.14	6.64763	7.36025	1.62492
1066	P15288	P15288	26	26	26	Cytosol non-specific dipeptidase	pepD	sp|P15288|PEPD_ECOLI Cytosol non-specific dipeptidase OS=Escherichia coli (strain K12) OX=83333 GN=pepD PE=1 SV=3	1	26	26	26	25	26	23	26	22	26	3	4	4	25	26	23	26	22	26	3	4	4	25	26	23	26	22	26	3	4	4	54.2	54.2	54.2	52.915	485	485	0	323.31	By MS/MS	By MS/MS	By MS/MS	By MS/MS	By MS/MS	By MS/MS	By MS/MS	By MS/MS	By matching	52.4	54.2	50.3	54.2	48.5	54.2	8.7	11.8	10.5	2.1245e+10	4556600000	5958200000	2.008e+09	4670300000	1677900000	2279400000	43121000	39329000	12384000	20	541610000	120570000	142900000	48618000	121730000	43878000	61905000	869200	823260	313090	783850000	492950000	649490000	738950000	585510000	717570000	16484000	7169500	3523900	35	32	28	40	29	30	3	2	0	199	DPIQPYIDGEWVK;DQVGNILIR;DYVVSMLDSLGK;EAFATIAVAADK;EAFATIAVAADKVDVLK;EAVPAGFETFK;EKGFHVER;EKNLALLLDSVANDK;FLAGHAEELDLR;GAYPGWQPDANSPVMHLVR;GGHSGGEIHVGLGNANK;KPATAGMENR;KPVVLQAHLDMVPQK;LAGAKTEAK;LIDFNGGTLR;LLNATPNGVIR;NLALLLDSVANDK;NNDTVHDFTK;NNDTVHDFTKDPIQPYIDGEWVK;SELSQLSPQPLWDIFAK;SLIDSGK;SLIDSGKDYVVSMLDSLGK;SLVNTYQEILK;SLVNTYQEILKNELAEK;SRDTFIR;TPNIQIIHAGLECGLFK				1065	2813;2866;3140;3174;3175;3284;3752;3767;4922;5470;5768;8735;8764;9012;9784;10081;12060;12161;12162;13990;14349;14350;14403;14404;14617;15707	True;True;True;True;True;True;True;True;True;True;True;True;True;True;True;True;True;True;True;True;True;True;True;True;True;True	2930;2985;3267;3301;3302;3415;3894;3909;5096;5663;5978;9057;9086;9087;9339;10126;10427;12565;12677;12678;14553;14924;14925;14979;14980;15208;16342	28747;28748;28749;28750;28751;28752;29192;29193;29194;29195;29196;31862;31863;31864;31865;31866;31867;32348;32349;32350;32351;32352;32353;32354;32355;32356;32357;32358;32359;32360;32361;32362;32363;32364;32365;32366;32367;32368;32369;32370;32371;32372;32373;33415;33416;33417;33418;33419;33420;38127;38128;38129;38130;38131;38132;38293;38294;38295;38296;38297;38298;38299;38300;38301;38302;38303;49008;49009;49010;49011;49012;49013;49014;49015;49016;49017;49018;49019;49020;49021;49022;49023;49024;49025;49026;49027;49028;49029;49030;49031;49032;49033;49034;49035;49036;49037;49038;54682;54683;54684;54685;54686;54687;54688;54689;54690;54691;54692;54693;57497;57498;57499;57500;57501;57502;57503;57504;57505;57506;57507;57508;57509;57510;57511;57512;57513;57514;88211;88212;88213;88214;88485;88486;88487;88488;88489;88490;88491;88492;88493;88494;88495;88496;88497;88498;88499;88500;88501;88502;88503;88504;88505;88506;88507;88508;88509;88510;91069;91070;91071;91072;98189;98190;98191;98192;98193;98194;98195;98196;98197;98198;98199;101159;101160;101161;101162;101163;101164;101165;101166;101167;101168;101169;101170;120549;120550;120551;120552;120553;120554;120555;120556;120557;120558;120559;120560;120561;121411;121412;121413;121414;121415;121416;121417;121418;121419;121420;121421;121422;121423;121424;121425;121426;121427;121428;121429;121430;121431;121432;121433;136928;136929;136930;136931;136932;136933;136934;140549;140550;140551;140552;140553;140554;140555;140556;140557;140558;140559;140560;141058;141059;141060;141061;141062;141063;141064;141065;141066;141067;141068;141069;142902;142903;142904;142905;142906;142907;152905;152906;152907;152908;152909;152910;152911;152912;152913;152914;152915;152916;152917;152918;152919;152920	24730;24731;24732;24733;24734;24735;25126;25127;25128;25129;25130;27603;27604;27605;27606;27607;27608;28334;28335;28336;28337;28338;28339;28340;28341;28342;28343;28344;28345;28346;28347;29229;29230;29231;29232;29233;29234;29235;29236;29237;29238;29239;29240;29241;29242;29243;29244;29245;33187;33188;33189;33190;33304;33305;33306;33307;33308;33309;33310;33311;42109;42110;42111;42112;42113;42114;42115;42116;42117;42118;42119;42120;42121;42122;42123;42124;42125;42126;42127;42128;42129;42130;42131;47138;47139;47140;47141;47142;47143;47144;47145;47146;47147;47148;47149;47150;47151;47152;47153;47154;49644;49645;49646;49647;49648;49649;49650;49651;49652;49653;49654;49655;49656;49657;49658;49659;75050;75051;75052;75053;75247;75248;75249;75250;75251;75252;75253;75254;75255;75256;75257;75258;75259;77149;77150;82549;82550;82551;82552;82553;84880;84881;84882;84883;84884;84885;84886;100040;100041;100042;100043;100044;100045;100046;100047;100048;100980;100981;100982;100983;100984;100985;100986;100987;100988;100989;100990;100991;100992;100993;100994;100995;100996;100997;100998;100999;112694;115726;115727;115728;115729;115730;115731;116090;116091;116092;116093;116094;116095;116096;116097;116098;116099;116100;117583;117584;117585;117586;125320;125321;125322;125323;125324;125325;125326;125327;125328;125329	24730;25130;27607;28334;28337;29238;33188;33311;42112;47146;49658;75052;75257;77150;82549;84883;100043;100982;100990;112694;115726;115727;116093;116095;117585;125320	625	79	83333	1125.58	1088.49	981.922	1066.07	758.502	1101.63	7.32112	6.36879	3.02195
1067	P15373	P15373	2	2	2	Antitoxin PrlF	prlF	sp|P15373|PRLF_ECOLI Antitoxin PrlF OS=Escherichia coli (strain K12) OX=83333 GN=prlF PE=1 SV=1	1	2	2	2	2	2	1	2	2	2	0	0	0	2	2	1	2	2	2	0	0	0	2	2	1	2	2	2	0	0	0	19.8	19.8	19.8	12.359	111	111	0	5.2708	By MS/MS	By MS/MS	By MS/MS	By MS/MS	By MS/MS	By MS/MS				19.8	19.8	10.8	19.8	19.8	19.8	0	0	0	96153000	18078000	11656000	6112800	25464000	15994000	18848000	0	0	0	7	13736000	2582600	1665100	873260	3637700	2284900	2692600	0	0	0	13916000	0	0	16254000	29534000	22353000	0	0	0	1	2	0	1	2	1	0	0	0	7	FLDADIQNNPQK;SHAVLTTESK				1066	4928;14178	True;True	5103;14749	49073;49074;49075;49076;49077;49078;138749;138750;138751;138752;138753	42158;42159;42160;42161;42162;114200;114201;114202	42158;114201			83333	24.1098	12.6833	17.6369	31.8578	39.4982	47.9162	0	0	0
1068	P15639	P15639	37	37	37	Bifunctional purine biosynthesis protein PurH;Phosphoribosylaminoimidazolecarboxamide formyltransferase;IMP cyclohydrolase	purH	sp|P15639|PUR9_ECOLI Bifunctional purine biosynthesis protein PurH OS=Escherichia coli (strain K12) OX=83333 GN=purH PE=1 SV=1	1	37	37	37	34	36	37	37	36	35	7	11	6	34	36	37	37	36	35	7	11	6	34	36	37	37	36	35	7	11	6	76.9	76.9	76.9	57.329	529	529	0	323.31	By MS/MS	By MS/MS	By MS/MS	By MS/MS	By MS/MS	By MS/MS	By MS/MS	By MS/MS	By MS/MS	71.1	76.9	76.9	76.9	76.9	76.4	18.3	26.5	13.8	5.5847e+10	1.1901e+10	1.6295e+10	4631800000	1.2373e+10	5.739e+09	4620400000	93031000	155110000	37925000	31	1.508e+09	3.06e+08	451140000	121810000	338820000	157740000	123720000	2843200	4720800	1223400	844950000	922140000	773770000	877450000	949270000	781670000	8103900	18293000	4382400	58	60	57	52	64	55	0	6	1	353	AADEGLEVK;AFEHTAAYDSMIANYFGSMVPAYHGESK;AGIVEFAQALSAR;ALLSVSDK;ALSYNNIADTDAALECVK;DALFCWK;DLGMVGAEELR;DVAIVVK;EASVATATQVQGK;EFAEPACVIVK;EGCSLEDAVENIDIGGPTMVR;ELDAETAQAIISR;EMDDNEGSLTLATR;GLPVTEVSDYTGFPEMMDGR;GQDDAIMEEHQIQPIDMVVVNLYPFAQTVAR;GSSMASDAFFPFR;GVELLSTGGTAR;HANPCGVAIGNSILDAYDR;NHKDVAIVVK;NNMTIGIGAGQMSR;QFVEVIIAPSASEEALK;QPSEQELR;RALLSVSDK;RQPSEQELR;RVNGGLLVQDR;SNAIVYAK;SSDYDAIIK;SSDYDAIIKEMDDNEGSLTLATR;TDPTSAFGGIIAFNR;TLNLNFIK;TLNLNFIKK;VHGGILGR;VLTCGQWGER;VNGGLLVQDR;VPGLDFK;VPGLDFKR;YGENSHQQAAFYIEENVK				1067	24;486;623;1081;1154;2113;2651;2981;3266;3431;3489;3814;4017;6089;6272;6392;6482;6675;11959;12176;12799;13127;13377;13697;13763;14440;14643;14644;15054;15528;15529;16593;16964;17088;17164;17165;18054	True;True;True;True;True;True;True;True;True;True;True;True;True;True;True;True;True;True;True;True;True;True;True;True;True;True;True;True;True;True;True;True;True;True;True;True;True	25;506;507;652;1131;1207;2214;2759;2760;3101;3397;3565;3624;3956;4166;4167;6311;6312;6509;6630;6631;6725;6924;12461;12692;12693;13329;13665;13925;14253;14319;15026;15234;15235;15662;16151;16152;17267;17650;17791;17870;17871;18791	232;233;234;235;236;237;5423;5424;5425;5426;5427;5428;5429;5430;5431;5432;5433;5434;5435;5436;5437;5438;5439;5440;5441;5442;5443;5444;5445;5446;5447;5448;5449;6913;6914;6915;6916;6917;6918;6919;6920;6921;6922;6923;6924;6925;6926;6927;6928;6929;6930;6931;6932;6933;6934;6935;6936;6937;6938;12134;12135;12136;12137;12138;12139;12930;12931;12932;12933;12934;12935;12936;12937;12938;12939;12940;12941;12942;12943;12944;12945;22570;22571;22572;22573;22574;22575;27454;27455;27456;27457;27458;27459;27460;27461;27462;27463;27464;27465;27466;27467;27468;27469;27470;30428;30429;30430;30431;30432;30433;33279;33280;33281;33282;33283;33284;33285;33286;33287;33288;33289;33290;33291;33292;34682;34683;34684;34685;34686;34687;34688;35283;35284;35285;35286;35287;35288;35289;35290;35291;35292;35293;35294;38830;38831;38832;38833;38834;38835;38836;38837;38838;38839;38840;38841;38842;38843;38844;38845;38846;38847;38848;38849;38850;38851;38852;38853;38854;38855;38856;38857;40569;40570;40571;40572;40573;40574;40575;40576;40577;40578;40579;40580;40581;40582;40583;40584;40585;40586;40587;40588;40589;40590;60873;60874;60875;60876;60877;60878;60879;60880;60881;60882;60883;60884;60885;60886;60887;60888;60889;62648;62649;62650;62651;62652;63636;63637;63638;63639;63640;63641;63642;63643;63644;63645;63646;63647;64444;64445;64446;64447;64448;64449;64450;64451;66537;66538;66539;66540;66541;66542;66543;66544;66545;66546;66547;66548;66549;66550;119340;119341;119342;119343;119344;119345;119346;119347;121513;121514;121515;121516;121517;121518;121519;121520;121521;121522;121523;121524;121525;121526;121527;121528;121529;121530;121531;121532;126308;126309;126310;126311;126312;126313;126314;126315;126316;126317;126318;126319;126320;129002;129003;129004;129005;129006;131223;131224;131225;131226;131227;131228;134173;134174;134175;134176;134177;134178;134179;134180;134181;134182;134183;134184;134185;134796;134797;134798;134799;134800;134801;134802;134803;134804;134805;134806;141535;141536;141537;141538;141539;141540;141541;141542;141543;141544;143092;143093;143094;143095;143096;143097;143098;143099;143100;143101;143102;146979;146980;146981;146982;146983;146984;146985;146986;146987;146988;146989;146990;146991;151385;151386;151387;151388;151389;151390;151391;151392;151393;151394;151395;151396;151397;151398;151399;151400;151401;151402;151403;151404;162647;162648;162649;162650;162651;162652;162653;162654;162655;162656;162657;166903;166904;166905;166906;166907;166908;166909;168291;168292;168293;168294;168295;168296;168939;168940;168941;168942;168943;168944;168945;168946;168947;168948;168949;177438;177439;177440;177441;177442;177443;177444;177445;177446;177447;177448;177449;177450;177451;177452	228;229;230;231;232;233;234;5011;5012;5013;5014;5015;5016;5017;5018;5019;5020;5021;5022;5023;6415;6416;6417;6418;6419;6420;6421;6422;6423;6424;6425;6426;6427;6428;6429;6430;6431;6432;6433;6434;6435;6436;6437;6438;6439;6440;6441;6442;6443;11429;11430;12088;12089;12090;12091;12092;12093;12094;12095;12096;12097;12098;12099;12100;12101;12102;20131;20132;20133;20134;23813;23814;23815;23816;23817;23818;23819;26460;26461;26462;26463;26464;26465;29132;29133;29134;29135;29136;29137;29138;29139;29140;29141;29142;29143;30178;30179;30180;30181;30182;30183;30682;30683;30684;30685;30686;30687;30688;30689;30690;30691;30692;33741;33742;33743;33744;33745;33746;33747;33748;33749;33750;33751;33752;33753;33754;33755;33756;33757;33758;33759;33760;33761;33762;33763;33764;33765;33766;33767;33768;33769;35131;35132;35133;35134;35135;35136;35137;35138;35139;35140;35141;35142;35143;35144;35145;35146;35147;35148;35149;35150;35151;35152;35153;35154;35155;35156;35157;35158;52630;52631;52632;52633;52634;52635;52636;52637;52638;52639;52640;52641;52642;52643;52644;52645;52646;54140;54886;54887;54888;54889;54890;54891;54892;54893;54894;54895;54896;55715;55716;55717;55718;55719;55720;55721;55722;57325;57326;57327;57328;57329;57330;57331;57332;57333;57334;57335;57336;57337;57338;57339;99016;99017;99018;101060;101061;101062;101063;101064;101065;101066;101067;101068;101069;101070;101071;101072;101073;101074;101075;101076;101077;101078;101079;101080;101081;101082;104607;104608;104609;104610;104611;104612;104613;104614;104615;104616;106577;108368;110452;110453;110454;110455;110456;110457;110458;110459;110460;110461;110462;110463;110464;110465;110466;110467;110468;110469;110470;110471;110472;110869;110870;110871;110872;110873;110874;110875;116429;116430;116431;116432;116433;116434;116435;116436;116437;116438;117705;117706;117707;117708;117709;117710;117711;117712;117713;120641;120642;120643;120644;120645;120646;120647;120648;120649;120650;120651;120652;120653;124235;124236;124237;124238;124239;124240;124241;124242;124243;124244;124245;124246;124247;124248;134043;134044;134045;134046;134047;134048;134049;137740;137741;138891;138892;138893;138894;138895;138896;139384;139385;139386;139387;139388;139389;146318;146319;146320;146321;146322;146323;146324	234;5016;6425;11429;12096;20134;23814;26464;29140;30179;30689;33757;35155;52636;54140;54888;55720;57338;99017;101069;104607;106577;108368;110461;110870;116432;117708;117712;120648;124239;124240;134048;137741;138892;139384;139385;146322	626;627;628;629;630;631;632;633;634	63;64;160;189;197;395;439;448;473	83333	2856.66	3436.4	2460.16	2967.28	2726.79	2201.66	23.9478	36.5204	11.8083
1069	P15640	P15640	22	22	22	Phosphoribosylamine--glycine ligase	purD	sp|P15640|PUR2_ECOLI Phosphoribosylamine--glycine ligase OS=Escherichia coli (strain K12) OX=83333 GN=purD PE=1 SV=2	1	22	22	22	21	21	21	21	21	22	1	1	1	21	21	21	21	21	22	1	1	1	21	21	21	21	21	22	1	1	1	55.9	55.9	55.9	45.94	429	429	0	164.88	By MS/MS	By MS/MS	By MS/MS	By MS/MS	By MS/MS	By MS/MS	By matching	By matching	By MS/MS	49	49	53.8	49	49	55.9	1.6	4	1.6	1.6059e+10	3647800000	4968700000	1399400000	3173100000	1536500000	1321800000	2848300	1587900	6970900	22	439620000	99157000	139120000	37801000	86777000	40584000	35729000	129470	72178	316860	628850000	657050000	531860000	493150000	539260000	413750000	0	0	0	30	31	24	25	28	18	0	0	0	156	ASLGVVMAAGGYPGDYR;DTGPNTGGMGAYSPAPVVTDDVHQR;EHALAWK;EKGAPIVIK;FGDPETQPIMLR;GAPIVIK;GVIVAMTLEEAEAAVHDMLAGNAFGDAGHR;GVVDTFR;HKIPTAEYQNFTEVEPALAYLR;IDLTIVGPEAPLVK;IFGPTAGAAQLEGSK;IIWPTVK;IPTAEYQNFTEVEPALAYLR;LADDEQVVTNGGR;RVGDKDTGPNTGGMGAYSPAPVVTDDVHQR;TGDVIHGLPLEEVAGGK;TSEWDER;VGDKDTGPNTGGMGAYSPAPVVTDDVHQR;VIEFNCR;VLCVTALGHTVAEAQK;VLCVTALGHTVAEAQKR;VLVIGNGGR				1068	1561;2946;3586;3751;4767;5414;6509;6563;6852;7270;7420;7684;7961;8964;13753;15234;15812;16493;16644;16801;16802;16988	True;True;True;True;True;True;True;True;True;True;True;True;True;True;True;True;True;True;True;True;True;True	1638;1639;3066;3724;3893;4936;4937;5606;6753;6810;7107;7539;7692;7974;8261;9290;14309;15847;16452;17162;17163;17318;17481;17482;17675	16749;16750;16751;16752;16753;16754;16755;16756;16757;16758;16759;30092;30093;30094;30095;30096;30097;36358;36359;36360;36361;36362;36363;38115;38116;38117;38118;38119;38120;38121;38122;38123;38124;38125;38126;47252;47253;47254;47255;47256;47257;47258;47259;47260;47261;47262;47263;53963;53964;53965;53966;53967;53968;64838;64839;65382;65383;65384;65385;65386;65387;65388;65389;68351;68352;68353;68354;68355;68356;68357;68358;68359;68360;68361;68362;72872;72873;72874;72875;72876;72877;72878;72879;72880;72881;72882;72883;74173;74174;74175;74176;74177;74178;76965;76966;76967;76968;76969;76970;79884;79885;79886;79887;79888;79889;90563;90564;90565;90566;90567;90568;134678;134679;134680;134681;134682;134683;134684;134685;134686;134687;134688;148591;148592;148593;148594;148595;148596;148597;148598;148599;148600;148601;148602;148603;148604;148605;148606;148607;148608;148609;154053;154054;154055;154056;154057;154058;154059;154060;154061;161426;161427;161428;161429;161430;161431;161432;161433;161434;161435;161436;161437;161438;161439;161440;161441;161442;163291;163292;163293;163294;163295;163296;165320;165321;165322;165323;165324;165325;165326;165327;165328;165329;165330;165331;165332;165333;165334;165335;165336;165337;165338;165339;165340;165341;165342;167131;167132;167133;167134;167135	15131;15132;15133;15134;15135;15136;15137;15138;26083;31737;31738;31739;31740;31741;33185;33186;40549;40550;40551;40552;40553;40554;40555;40556;40557;40558;40559;40560;40561;40562;40563;46258;46259;46260;46261;46262;56031;56440;58764;58765;58766;58767;58768;58769;58770;58771;58772;58773;58774;58775;58776;58777;58778;58779;58780;62782;62783;62784;62785;62786;62787;62788;62789;62790;63740;63741;63742;63743;63744;63745;63746;63747;63748;63749;65882;68462;68463;68464;68465;68466;68467;76719;76720;76721;76722;76723;76724;110775;110776;110777;110778;110779;110780;110781;110782;110783;121879;121880;121881;121882;121883;121884;121885;121886;121887;121888;121889;121890;121891;121892;121893;121894;121895;121896;126482;126483;126484;126485;126486;126487;132827;132828;132829;132830;132831;132832;132833;132834;132835;132836;132837;132838;132839;132840;132841;132842;132843;134577;134578;136575;136576;136577;136578;136579;136580;136581;136582;136583;136584;136585;136586;136587;136588;136589;136590;136591;137905	15132;26083;31741;33185;40552;46260;56031;56440;58767;62790;63741;65882;68463;76719;110775;121892;126482;132832;134577;136584;136590;137905	635;636;637	230;300;336	83333	925.68	1059.7	763.455	759.966	701.56	635.816	1.0905	0.558374	3.05834
1070	P15723	P15723	12	12	12	Deoxyguanosinetriphosphate triphosphohydrolase	dgt	sp|P15723|DGTP_ECOLI Deoxyguanosinetriphosphate triphosphohydrolase OS=Escherichia coli (strain K12) OX=83333 GN=dgt PE=1 SV=4	1	12	12	12	3	1	2	3	3	3	7	8	11	3	1	2	3	3	3	7	8	11	3	1	2	3	3	3	7	8	11	25.3	25.3	25.3	59.382	505	505	0	36.979	By MS/MS	By matching	By MS/MS	By MS/MS	By MS/MS	By MS/MS	By MS/MS	By MS/MS	By MS/MS	7.7	2.4	5.3	8.1	6.7	7.3	16.4	20.6	22.8	837040000	13737000	7170200	6570300	18053000	19342000	15808000	109510000	256490000	390360000	27	7397900	508770	265560	243340	668620	361210	38481	1155600	2031800	3810800	4232900	0	6368000	7136300	10491000	17803000	74146000	63213000	295370000	1	0	1	1	0	2	5	7	14	31	GETPETHHYLMK;HVFSHPDVER;IRQDLCHFEGNAQGIR;LELQGYR;LHPEDAESQPLTDDR;LPSDSPEFPLWEYYYR;LRDGEEPLNELR;LTHSMEVQQVGR;MNLTWAQVGGILK;QDLCHFEGNAQGIR;TEHEILR;TQVFPLER				1069	5651;7043;8035;9381;9735;10402;10539;10752;11479;12709;15102;15777	True;True;True;True;True;True;True;True;True;True;True;True	5856;7304;8339;9711;10077;10764;10902;11127;11935;13236;15711;16415	56316;56317;56318;56319;56320;56321;56322;70545;70546;70547;70548;80557;94186;94187;97664;97665;97666;97667;97668;97669;97670;97671;97672;97673;97674;97675;103932;103933;105359;105360;105361;107498;107499;107500;107501;107502;107503;107504;107505;107506;114946;114947;125544;125545;125546;125547;147377;147378;153664	48705;48706;48707;48708;48709;60651;60652;60653;68906;79405;79406;82099;82100;82101;82102;82103;82104;82105;82106;86920;86921;88089;88090;88091;89705;89706;89707;89708;95750;95751;104077;120936;126114	48708;60653;68906;79405;82105;86921;88090;89706;95750;104077;120936;126114			83333	4.74962	2.02281	4.91466	5.85556	6.2441	0.68479	9.73342	15.7181	36.7819
1071	P15770	P15770	4	4	4	Shikimate dehydrogenase (NADP(+))	aroE	sp|P15770|AROE_ECOLI Shikimate dehydrogenase (NADP(+)) OS=Escherichia coli (strain K12) OX=83333 GN=aroE PE=1 SV=1	1	4	4	4	3	4	2	2	4	4	0	0	0	3	4	2	2	4	4	0	0	0	3	4	2	2	4	4	0	0	0	22.4	22.4	22.4	29.413	272	272	0	29.115	By MS/MS	By MS/MS	By MS/MS	By MS/MS	By MS/MS	By MS/MS				16.9	22.4	10.7	13.6	22.4	22.4	0	0	0	373660000	68041000	172320000	19426000	56721000	24737000	32414000	0	0	0	11	14290000	2845000	6177500	246380	2724100	1433300	1109800	0	0	0	36897000	48208000	34709000	34884000	22440000	34728000	0	0	0	2	4	2	1	3	3	0	0	0	15	GANVTVPFKEEAFAR;LLGDNTDGVGLLSDLER;LSFIRPGLR;SPFIHQQFAQQLNIEHPYGR				1070	5412;10031;10620;14516	True;True;True;True	5604;10377;10985;15104	53931;53932;53933;53934;100803;100804;100805;100806;100807;106179;106180;106181;106182;106183;142148;142149;142150;142151;142152;142153	46233;46234;84661;84662;84663;84664;84665;88671;88672;88673;88674;116963;116964;116965;116966	46234;84663;88671;116963			83333	26.5595	47.0549	4.97606	23.8568	24.7769	19.7495	0	0	0
1072	P15877	P15877	9	9	9	Quinoprotein glucose dehydrogenase	gcd	sp|P15877|DHG_ECOLI Quinoprotein glucose dehydrogenase OS=Escherichia coli (strain K12) OX=83333 GN=gcd PE=1 SV=3	1	9	9	9	8	9	5	7	7	9	1	0	0	8	9	5	7	7	9	1	0	0	8	9	5	7	7	9	1	0	0	16.1	16.1	16.1	86.746	796	796	0	33.114	By MS/MS	By MS/MS	By MS/MS	By MS/MS	By MS/MS	By MS/MS	By matching			15.2	16.1	8.9	13.4	13.2	16.1	1.1	0	0	713540000	154970000	264630000	30717000	126360000	60818000	71665000	4377000	0	0	36	12499000	2567300	4717700	653530	2090800	965670	1382600	121580	0	0	39298000	49892000	26611000	33815000	33270000	31924000	0	0	0	6	6	2	4	6	4	0	0	0	28	ETSGVIR;EVAIANPMALPFVSK;GDYVTPTQPFSELSFRPTK;GVLNLQSNMPDTKPGLYEPTSPPIITDK;IILPVNDGR;QPAWGYISALDLK;QPNDPGEITNEVTPIK;TNEVVWK;YASSILALNATTGK				1071	4366;4388;5561;6522;7630;13107;13122;15632;17936	True;True;True;True;True;True;True;True;True	4533;4555;5759;6767;7917;13644;13660;16265;18669	43684;43685;43852;43853;43854;43855;43856;43857;55501;55502;55503;55504;55505;55506;64950;64951;64952;64953;64954;76423;76424;76425;76426;76427;76428;128838;128839;128840;128841;128842;128974;128975;128976;128977;128978;152299;152300;152301;152302;152303;152304;176387;176388;176389;176390;176391	37598;37704;37705;37706;37707;48003;48004;48005;48006;48007;48008;56107;56108;56109;56110;56111;65480;65481;65482;65483;106469;106470;106471;106472;106560;106561;124859;145484;145485;145486	37598;37705;48003;56107;65480;106469;106561;124859;145484			83333	23.967	35.9354	13.1991	18.3106	16.6932	24.6041	1.02405	0	0
1073	P15977	P15977	29	29	29	4-alpha-glucanotransferase	malQ	sp|P15977|MALQ_ECOLI 4-alpha-glucanotransferase OS=Escherichia coli (strain K12) OX=83333 GN=malQ PE=1 SV=2	1	29	29	29	11	6	10	11	6	15	22	24	28	11	6	10	11	6	15	22	24	28	11	6	10	11	6	15	22	24	28	56.2	56.2	56.2	78.503	694	694	0	173.14	By matching	By matching	By MS/MS	By MS/MS	By MS/MS	By MS/MS	By MS/MS	By MS/MS	By MS/MS	19	10.2	23.1	22.3	13.7	31.8	43.1	47.3	55	6655300000	68064000	28449000	30466000	108750000	15070000	94946000	890080000	1313800000	4105600000	32	138460000	1531400	714090	536860	2239100	272260	1811600	17246000	25654000	88458000	3349300	839740	3688500	9575600	1968500	15080000	142240000	209070000	827140000	0	0	1	3	1	6	17	19	47	94	AFNLPTK;AMLVDVAKR;ASLMSMTPTLNR;ASVGAPPDILGPLGQNWGLPPMDPHIITAR;AYEPFIELLR;AYPEQSMAVAATHDLPTLR;CMVIGEDLGTVPVEIVGK;CYEPQALLNK;DADWVDYSTVTALK;DDEQMAAFR;DLAVGVAEGGAETWCDR;GGSFIGLNPIHALYPANPESASPYSPSSR;GYWECGDLTLGK;KLSATLESMFADDGVNK;LLDAMHQR;LPEGYHTLTLTQDDQR;LSATLESMFADDGVNK;NWGIGDFGDLK;QGLLDALHK;RCYEPQALLNK;RGGSFIGLNPIHALYPANPESASPYSPSSR;RLDNAALAAGISPNYINAHGKPQSISAETK;SEKNWGIGDFGDLK;SSGVYSYK;TLGLYPDEVVLR;VAVTPVPNVMVYTSGK;VLYFENDHEK;WGWPAWPEMYQNVDSPEVR;YIADSNSALLGLQPEDWLDMAEPVNIPGTSYQYK				1072	515;1225;1562;1597;1900;1917;2000;2033;2057;2196;2611;5791;6649;8703;9980;10332;10587;12386;12834;13393;13498;13582;13981;14653;15480;16243;17004;17765;18108	True;True;True;True;True;True;True;True;True;True;True;True;True;True;True;True;True;True;True;True;True;True;True;True;True;True;True;True;True	537;1283;1640;1641;1676;1995;2012;2098;2099;2133;2157;2300;2719;6002;6898;9024;10326;10694;10952;12911;13364;13942;14050;14135;14544;15244;16102;16896;16897;17693;18490;18847	5765;5766;5767;5768;13588;16760;16761;16762;16763;16764;16765;17056;17057;17058;17059;20610;20611;20612;20613;20614;20615;20616;20617;20779;20780;20781;20782;20783;20784;20785;20786;20787;21443;21444;21445;21446;21677;21950;21951;21952;21953;21954;21955;21956;21957;23373;23374;23375;23376;23377;23378;23379;23380;27115;57688;57689;57690;57691;57692;57693;57694;66271;66272;66273;66274;66275;66276;66277;87950;87951;100353;100354;100355;100356;100357;100358;100359;100360;100361;103372;103373;103374;103375;103376;103377;105881;105882;105883;105884;105885;105886;105887;123126;123127;123128;123129;123130;123131;123132;126532;126533;126534;126535;126536;126537;126538;126539;131474;131475;131476;132500;132501;132502;133227;133228;133229;133230;133231;136845;136846;143182;143183;151028;151029;151030;151031;151032;151033;158769;158770;158771;158772;158773;158774;158775;158776;158777;158778;158779;167333;167334;167335;167336;167337;167338;167339;167340;167341;167342;167343;167344;167345;167346;174771;174772;177886	5333;5334;5335;12610;15139;15140;15141;15142;15380;18601;18602;18603;18604;18605;18606;18726;18727;18728;18729;18730;18731;18732;18733;18734;18735;19207;19208;19209;19210;19372;19624;19625;19626;19627;19628;19629;19630;20815;20816;20817;20818;20819;23556;23557;49790;49791;49792;49793;57149;57150;57151;74893;84335;84336;84337;86504;86505;86506;86507;86508;86509;86510;88455;88456;102218;104762;104763;104764;104765;108561;108562;108563;109319;109320;109321;109322;109821;109822;112619;117782;123988;123989;123990;123991;130717;130718;130719;130720;130721;138129;138130;138131;144339;146646	5333;12610;15141;15380;18603;18731;19209;19372;19628;20818;23557;49793;57150;74893;84336;86506;88455;102218;104763;108563;109321;109821;112619;117782;123990;130719;138130;144339;146646	638;639;640	58;492;611	83333	14.2964	5.43933	10.8428	19.6093	4.70645	32.2384	145.26	198.461	853.797
1074	P16095	P16095	10	8	8	L-serine dehydratase 1	sdaA	sp|P16095|SDHL_ECOLI L-serine dehydratase 1 OS=Escherichia coli (strain K12) OX=83333 GN=sdaA PE=1 SV=3	1	10	8	8	8	10	9	7	8	7	0	2	1	6	8	7	5	6	5	0	2	1	6	8	7	5	6	5	0	2	1	21.1	17.8	17.8	48.906	454	454	0	20.004	By MS/MS	By MS/MS	By MS/MS	By MS/MS	By MS/MS	By MS/MS		By matching	By matching	16.7	21.1	18.3	15	16.7	13.2	0	4.8	1.5	2772600000	712670000	779780000	363360000	337470000	322220000	245170000	0	6114600	5807300	17	115980000	30746000	28131000	11703000	19851000	10602000	14422000	0	189380	341610	207900000	185770000	320310000	226220000	276420000	282280000	0	0	0	3	6	6	3	6	4	0	0	0	28	GLLDSVTR;GMNTEGVLPGPLR;LLLAQGR;MISLFDMFK;MLVSSDK;QFVDDLVEK;VGIGPSSSHTVGPMK;VIETMYETGK;VIETMYETGKDMNAK;YFMAAGAIGALYK				1073	6057;6157;10063;11322;11433;12797;16532;16653;16654;18025	True;True;True;True;True;True;True;False;False;True	6276;6388;10409;11751;11882;13327;17202;17203;17327;17328;17329;18762	60533;60534;60535;60536;61522;61523;61524;61525;61526;61527;101005;101006;101007;101008;101009;101010;101011;113356;113357;113358;113359;113360;113361;114444;114445;114446;114447;126298;126299;126300;126301;126302;126303;162036;162037;162038;162039;162040;162041;162042;162043;162044;162045;162046;163440;163441;163442;163443;163444;163445;163446;163447;163448;163449;163450;163451;163452;163453;163454;163455;163456;163457;163458;163459;163460;163461;177147	52308;53164;53165;53166;53167;53168;84786;94603;94604;94605;94606;94607;94608;95352;95353;95354;95355;104603;133572;133573;133574;133575;133576;133577;133578;133579;133580;134714;134715;134716;134717;134718;134719;134720;134721;134722;134723;134724;134725;134726;134727;134728;134729;134730;134731;134732;134733;134734;134735;146090	52308;53165;84786;94607;95355;104603;133576;134724;134735;146090	641;642	23;428	83333	287.029	214.278	236.362	173.849	183.273	256.647	0	1.46506	3.29722
1075	P16384	P16384	6	6	6	tRNA dimethylallyltransferase	miaA	sp|P16384|MIAA_ECOLI tRNA dimethylallyltransferase OS=Escherichia coli (strain K12) OX=83333 GN=miaA PE=1 SV=2	1	6	6	6	5	5	5	5	6	6	0	0	0	5	5	5	5	6	6	0	0	0	5	5	5	5	6	6	0	0	0	33.9	33.9	33.9	35.065	316	316	0	53.93	By MS/MS	By MS/MS	By MS/MS	By MS/MS	By MS/MS	By MS/MS				28.5	28.5	28.5	28.5	33.9	33.9	0	0	0	525980000	113200000	115540000	36837000	92106000	89495000	78808000	0	0	0	19	7107300	1932200	2130000	702920	1333000	566640	442440	0	0	0	78156000	68807000	55426000	62242000	60009000	48114000	0	0	0	4	3	3	2	3	4	0	0	0	19	ALLEGLSPLPSADPEVR;DALAEMADITAAGR;GMDIGTAKPNAEELLAAPHR;LLDIRDPSQAYSAADFR;QLQEVDPVAAAR;TLTELTQTSGDALPYQVHQFAIAPASR				1074	1059;2106;6133;9989;13023;15561	True;True;True;True;True;True	1108;2207;6358;10335;13555;16185	11839;11840;22517;22518;22519;22520;22521;22522;61273;61274;61275;61276;61277;61278;100409;100410;100411;100412;100413;100414;128181;128182;128183;128184;128185;128186;151629;151630;151631;151632;151633;151634	11162;11163;20088;20089;20090;20091;20092;20093;52991;84366;106013;106014;106015;106016;124395;124396;124397;124398;124399;124400	11163;20089;52991;84366;106014;124395			83333	18.038	16.2245	14.1966	11.674	9.79529	7.87345	0	0	0
1076	P16456	P16456	14	14	14	Selenide, water dikinase	selD	sp|P16456|SELD_ECOLI Selenide, water dikinase OS=Escherichia coli (strain K12) OX=83333 GN=selD PE=1 SV=1	1	14	14	14	13	13	13	13	13	14	3	2	0	13	13	13	13	13	14	3	2	0	13	13	13	13	13	14	3	2	0	56.8	56.8	56.8	36.687	347	347	0	293	By MS/MS	By MS/MS	By MS/MS	By MS/MS	By MS/MS	By MS/MS	By MS/MS	By matching		56.5	56.5	56.5	56.5	56.5	56.8	20.7	11.8	0	8321400000	1961500000	2309500000	849310000	1635500000	757350000	785670000	14100000	8392800	0	19	207040000	50304000	53132000	20676000	44499000	18136000	19886000	236140	172320	0	314470000	334390000	323900000	276840000	276410000	262530000	4364100	1935500	0	14	18	13	13	13	13	0	0	0	84	AMTDVTGFGLLGHLSEMCQGAGVQAR;DLLCDPQTSGGLLLAVMPEAENEVK;FVDPNLLVGNETR;LFLTKPLGIGVLTTAEK;LFLTKPLGIGVLTTAEKK;LGAVPGGTER;LPGVEEYIK;LSPEIAR;MNIAGASFANIEGVK;NFASYGHLMGEMPR;PLGIGVLTTAEK;QAGIALAGGHSIDAPEPIFGLAVTGIVPTER;SLLKPEHQGLATEVMCR;VLETILHSEQAK				1075	1236;2676;5232;9484;9485;9541;10356;10663;11467;11859;12515;12609;14360;16840	True;True;True;True;True;True;True;True;True;True;True;True;True;True	1297;1298;2785;5416;9815;9816;9874;10718;11033;11920;12359;13041;13135;14935;17522	13740;13741;13742;13743;13744;13745;13746;13747;13748;13749;13750;13751;13752;13753;13754;13755;13756;27641;27642;27643;27644;27645;27646;27647;27648;27649;27650;27651;27652;52051;52052;52053;52054;52055;52056;95069;95070;95071;95072;95073;95074;95075;95076;95077;95078;95079;95080;95597;95598;95599;95600;95601;95602;95603;95604;103562;103563;103564;103565;103566;103567;106613;106614;106615;106616;106617;106618;114737;114738;114739;114740;114741;114742;114743;114744;114745;114746;114747;118418;118419;118420;118421;118422;118423;118424;118425;118426;118427;118428;118429;124163;124164;124165;124166;124167;124168;124786;124787;124788;124789;124790;124791;124792;140647;140648;140649;140650;140651;140652;140653;140654;140655;140656;140657;140658;140659;165884;165885;165886;165887;165888;165889;165890;165891;165892;165893;165894;165895	12728;12729;12730;12731;12732;12733;12734;12735;12736;23933;23934;23935;23936;23937;23938;23939;23940;44709;44710;44711;44712;44713;44714;80064;80065;80066;80067;80068;80069;80070;80071;80072;80533;80534;80535;80536;80537;80538;86657;88994;88995;88996;88997;88998;95575;95576;95577;95578;95579;95580;95581;95582;95583;98377;98378;98379;98380;98381;98382;98383;98384;103133;103134;103519;103520;103521;103522;103523;103524;115791;115792;115793;115794;115795;115796;115797;115798;115799;115800;115801;115802;115803;137002;137003;137004;137005;137006;137007;137008;137009;137010;137011;137012	12734;23935;44709;80068;80072;80534;86657;88994;95580;98382;103133;103520;115803;137007	643	225	83333	469.613	404.714	417.586	389.708	313.51	353.882	1.98897	1.33308	0
1077	P16525	P16525	5	5	5	DNA replication terminus site-binding protein	tus	sp|P16525|TUS_ECOLI DNA replication terminus site-binding protein OS=Escherichia coli (strain K12) OX=83333 GN=tus PE=1 SV=1	1	5	5	5	0	3	0	2	1	0	2	4	3	0	3	0	2	1	0	2	4	3	0	3	0	2	1	0	2	4	3	23.9	23.9	23.9	35.783	309	309	0	9.0384		By MS/MS		By matching	By MS/MS		By matching	By MS/MS	By MS/MS	0	16.2	0	7.8	4.2	0	9.4	19.7	15.2	173780000	0	33038000	0	25540000	6355700	0	21129000	51975000	35746000	16	4107800	0	751300	0	597630	397230	0	1011200	1605800	1350400	0	14721000	0	27593000	0	0	0	47963000	17819000	0	2	0	0	0	0	0	3	1	6	EYQDIAALPQNAK;HLFIQQQSENR;LPGVLCYQVDNLSQAALVSHIQHINK;QVQHACPTPLIALINR;VWYKGDQK				1076	4538;6867;10357;13307;17671	True;True;True;True;True	4706;7122;10719;13850;18395	45156;45157;45158;45159;45160;68505;68506;68507;103568;103569;103570;130573;130574;173823;173824	38709;38710;58880;86658;107834;143469	38710;58880;86658;107834;143469			83333	0	5.72276	0	5.23386	6.86676	0	8.51716	12.4226	13.0341
1078	P16528	P16528	8	8	8	Acetate operon repressor	iclR	sp|P16528|ICLR_ECOLI Transcriptional repressor IclR OS=Escherichia coli (strain K12) OX=83333 GN=iclR PE=1 SV=1	1	8	8	8	6	7	7	7	7	8	8	6	7	6	7	7	7	7	8	8	6	7	6	7	7	7	7	8	8	6	7	31.8	31.8	31.8	29.739	274	274	0	80.918	By MS/MS	By MS/MS	By MS/MS	By MS/MS	By MS/MS	By MS/MS	By MS/MS	By MS/MS	By MS/MS	25.5	29.2	28.1	29.2	27	31.8	31.8	25.5	29.2	1478800000	104470000	133650000	32899000	102570000	52047000	42299000	500630000	304470000	205800000	16	38509000	3586800	3225800	699640	2620100	722100	896820	13246000	7142200	6369600	24852000	25955000	14772000	26867000	25773000	18939000	217610000	130650000	97600000	3	4	2	3	2	2	7	5	5	33	AFLAQLSEEQVTK;EDLAQTR;GRKPAVATAPATGQVQSLTR;GYSFDDEEHALGLR;KPAVATAPATGQVQSLTR;LLTTMQQQGFVR;LPMHASGAGK;NLLAIVHPILR				1077	499;3334;6330;6637;8736;10148;10381;12089	True;True;True;True;True;True;True;True	520;3467;6568;6886;9058;10496;10743;12595	5534;5535;5536;5537;5538;5539;5540;5541;33846;33847;33848;33849;63197;63198;63199;63200;63201;63202;63203;63204;63205;63206;63207;63208;63209;63210;66155;66156;66157;66158;66159;66160;66161;66162;66163;66164;66165;66166;66167;66168;66169;88215;88216;88217;88218;88219;88220;88221;88222;88223;101696;101697;101698;101699;101700;101701;101702;101703;101704;103783;103784;103785;103786;103787;103788;120780;120781;120782;120783;120784;120785;120786;120787;120788	5067;5068;5069;5070;5071;5072;29561;54575;54576;54577;54578;57073;57074;57075;57076;75054;75055;85253;85254;85255;85256;85257;85258;85259;85260;86799;100185;100186;100187;100188;100189;100190;100191	5072;29561;54578;57076;75054;85260;86799;100190			83333	33.4845	24.5714	14.1304	22.946	12.4827	15.9594	111.569	55.2525	61.4794
1079	P16659	P16659	34	34	34	Proline--tRNA ligase	proS	sp|P16659|SYP_ECOLI Proline--tRNA ligase OS=Escherichia coli (strain K12) OX=83333 GN=proS PE=1 SV=4	1	34	34	34	32	33	31	34	33	32	13	19	3	32	33	31	34	33	32	13	19	3	32	33	31	34	33	32	13	19	3	72.2	72.2	72.2	63.692	572	572	0	323.31	By MS/MS	By MS/MS	By MS/MS	By MS/MS	By MS/MS	By MS/MS	By MS/MS	By MS/MS	By matching	69.4	70.6	69.2	72.2	71	70.8	32.3	45.8	6.1	2.844e+10	6650900000	7800500000	2289600000	6006800000	2842900000	2471900000	96065000	268950000	12107000	29	630830000	138080000	183260000	47690000	133400000	61982000	56593000	2904200	6502600	417490	592220000	611400000	453760000	581310000	518800000	451620000	19620000	59201000	2105100	44	45	38	43	40	33	4	12	0	259	AAATQEMTLVDTPNAK;AEKLPQVASPLTFATEEEIR;AGPGSLGPVNMPIPVVIDR;AQGIEVLLDDRK;ASVQGEDGR;AVEGSSFPQVALLVR;DAYSFHTSQESLQETYDAMYAAYSK;DVATPEVADIR;EEMNNAGAIEVSMPVVQPADLWQESGR;ETPADAEVISHQLMLR;FRDEVRPR;GDHELNEVK;GERPFVLGPTHEEVITDLIR;GIEVGHIFQLGTK;GIVWPDAIAPFQVAILPMNMHK;HYFGINWDR;HYFGINWDRDVATPEVADIR;KLASGLYTWLPTGVR;LASGLYTWLPTGVR;LPQVASPLTFATEEEIR;NELSSYK;NLDNDDIEYK;NQILTMGCYGIGVTR;NVVAGDPSPDGQGR;PFVLGPTHEEVITDLIR;QLPLNFYQIQTK;SREFLMK;TGDIVEYLVK;TIAELVEQFNLPIEK;TSQYLLSTLK;TVAAMSDFAAGANIDGK;VQELAEK;VVAAAIEQNYDER;WEQYGPELLR				1078	17;403;662;1422;1600;1754;2172;2984;3401;4355;5105;5503;5637;5876;5950;7080;7081;8628;9114;10397;11840;12070;12235;12375;12464;13022;14618;15227;15326;15833;15907;17217;17500;17751	True;True;True;True;True;True;True;True;True;True;True;True;True;True;True;True;True;True;True;True;True;True;True;True;True;True;True;True;True;True;True;True;True;True	17;18;420;695;1495;1679;1845;2276;3104;3534;4522;5286;5698;5841;6090;6167;7342;7343;8947;9441;10759;12340;12576;12753;12900;12989;13554;15209;15840;15942;16473;16549;17926;18219;18476	180;181;182;183;184;185;186;187;188;189;190;191;192;193;194;195;196;4542;4543;4544;4545;4546;4547;4548;4549;4550;7300;7301;7302;7303;7304;7305;7306;7307;7308;7309;7310;7311;7312;7313;15483;15484;15485;15486;15487;15488;15489;15490;15491;15492;15493;15494;15495;15496;15497;15498;15499;15500;15501;17075;17076;17077;17078;18885;18886;18887;18888;18889;18890;18891;18892;18893;18894;18895;18896;18897;18898;18899;18900;23153;23154;23155;23156;23157;23158;23159;23160;23161;23162;23163;23164;23165;30451;30452;30453;30454;30455;30456;30457;30458;30459;34377;34378;34379;34380;34381;34382;34383;34384;34385;34386;34387;34388;34389;43591;43592;43593;43594;43595;43596;43597;43598;43599;43600;43601;43602;43603;43604;50758;50759;50760;50761;50762;55014;55015;55016;55017;55018;55019;55020;55021;55022;55023;55024;55025;55026;55027;56201;56202;56203;56204;56205;56206;56207;56208;56209;56210;56211;56212;58552;58553;58554;58555;58556;58557;58558;58559;58560;58561;58562;58563;58564;58565;58566;59312;59313;59314;59315;59316;59317;59318;59319;59320;59321;70949;70950;70951;70952;70953;70954;70955;70956;70957;70958;70959;70960;70961;70962;70963;87184;87185;87186;87187;87188;87189;87190;87191;87192;87193;87194;87195;91912;91913;91914;91915;91916;91917;103883;103884;103885;103886;103887;103888;103889;103890;103891;103892;103893;118227;118228;118229;120612;120613;120614;120615;120616;120617;120618;120619;120620;120621;120622;120623;120624;121975;121976;121977;121978;121979;121980;121981;123066;123067;123068;123069;123070;123071;123072;123073;123074;123075;123076;123077;123754;123755;123756;123757;123758;128173;128174;128175;128176;128177;128178;128179;128180;142908;142909;142910;142911;142912;142913;148533;148534;148535;148536;148537;148538;148539;148540;148541;149546;149547;149548;149549;149550;149551;149552;149553;149554;149555;149556;149557;149558;149559;154411;154412;154413;154414;154415;154416;154417;154418;155412;155413;155414;155415;155416;155417;155418;155419;155420;155421;155422;169407;169408;169409;169410;169411;169412;169413;172251;172252;172253;172254;172255;172256;172257;172258;172259;172260;172261;172262;172263;172264;172265;172266;172267;172268;172269;172270;174687;174688;174689;174690;174691;174692	196;197;198;199;200;201;202;203;204;205;4175;4176;4177;4178;4179;4180;4181;6691;6692;6693;6694;6695;6696;6697;6698;6699;6700;14197;14198;14199;14200;14201;14202;14203;14204;14205;14206;14207;14208;14209;14210;14211;14212;14213;15390;15391;16983;16984;16985;16986;16987;16988;16989;16990;16991;16992;16993;16994;20640;20641;20642;20643;20644;20645;20646;20647;26481;26482;26483;26484;26485;26486;26487;29921;29922;29923;29924;29925;29926;29927;29928;37541;37542;37543;37544;37545;37546;37547;37548;37549;37550;37551;37552;37553;43558;43559;43560;43561;47638;47639;47640;47641;47642;47643;47644;47645;47646;47647;47648;47649;47650;47651;48625;48626;48627;48628;48629;48630;48631;48632;48633;48634;50484;50485;50486;50487;50488;50489;50490;50491;50492;50493;51188;51189;51190;51191;51192;51193;60942;60943;60944;74336;74337;74338;74339;74340;74341;74342;74343;74344;74345;77737;77738;77739;77740;77741;77742;86880;86881;86882;86883;86884;86885;86886;86887;86888;98200;98201;98202;98203;100085;100086;100087;100088;100089;100090;100091;100092;101402;101403;101404;101405;101406;101407;101408;102168;102169;102170;102171;102172;102173;102174;102175;102176;102177;102178;102179;102180;102181;102182;102183;102690;102691;106007;106008;106009;106010;106011;106012;117587;121830;121831;121832;121833;121834;121835;121836;122782;122783;122784;122785;122786;122787;122788;122789;122790;122791;122792;126821;126822;126823;126824;126825;126826;127988;127989;127990;127991;127992;127993;127994;139775;142116;142117;142118;142119;142120;142121;142122;142123;142124;142125;142126;142127;142128;142129;142130;142131;142132;142133;142134;142135;142136;144279;144280;144281;144282;144283	200;4177;6698;14198;15390;16989;20644;26486;29922;37548;43560;47644;48625;50486;51189;60942;60943;74342;77741;86882;98203;100092;101402;102170;102690;106012;117587;121835;122785;126825;127991;139775;142131;144281	644	252	83333	1289.04	1395.92	963.179	1168.28	1071.46	1007.1	24.4616	50.3045	4.02962
1080	P16700	P16700	10	10	10	Thiosulfate-binding protein	cysP	sp|P16700|CYSP_ECOLI Thiosulfate-binding protein OS=Escherichia coli (strain K12) OX=83333 GN=cysP PE=1 SV=1	1	10	10	10	6	9	10	6	7	10	0	0	0	6	9	10	6	7	10	0	0	0	6	9	10	6	7	10	0	0	0	32.2	32.2	32.2	37.614	338	338	0	30.559	By MS/MS	By MS/MS	By MS/MS	By MS/MS	By MS/MS	By MS/MS				19.8	29.6	32.2	17.2	24	32.2	0	0	0	655660000	78226000	159740000	148730000	70689000	34357000	163920000	0	0	0	23	22612000	2401000	5416400	5313200	2552100	1280800	5648200	0	0	0	19451000	19454000	70354000	23310000	20221000	55303000	0	0	0	1	1	10	1	1	1	0	0	0	15	ADVVTYNQVTDVQILHDK;FGSWPEVMK;GATTTFAER;LIPADWQSR;NVEVFDTGGR;QALAILQGLK;TEQFMTQFLK;THFTSGGELDK;TNILAEFPVAWVDK;VNNPEVMDK				1079	339;4824;5443;9859;12339;12632;15131;15309;15635;17104	True;True;True;True;True;True;True;True;True;True	353;4996;5635;10203;12862;13158;15741;15925;16268;17807	3876;3877;3878;3879;3880;47960;47961;47962;47963;47964;54210;54211;54212;54213;54214;54215;99099;99100;99101;122807;122808;122809;122810;122811;124995;124996;124997;124998;124999;125000;147598;147599;147600;147601;149372;149373;149374;149375;149376;149377;149378;149379;149380;149381;149382;152320;152321;152322;152323;168416;168417;168418;168419	3664;41242;46453;83362;101982;101983;103685;103686;103687;103688;103689;121081;121082;122643;122644;124867;138991	3664;41242;46453;83362;101982;103686;121081;122643;124867;138991			83333	22.4145	41.2575	107.309	22.3505	22.1407	100.513	0	0	0
1081	P16703	P16703	4	4	4	Cysteine synthase B	cysM	sp|P16703|CYSM_ECOLI Cysteine synthase B OS=Escherichia coli (strain K12) OX=83333 GN=cysM PE=1 SV=1	1	4	4	4	3	4	2	3	3	3	0	0	0	3	4	2	3	3	3	0	0	0	3	4	2	3	3	3	0	0	0	24.4	24.4	24.4	32.664	303	303	0	9.2014	By MS/MS	By MS/MS	By matching	By MS/MS	By matching	By matching				20.8	24.4	11.2	20.8	20.8	20.8	0	0	0	183680000	44471000	52398000	10718000	43869000	17348000	14877000	0	0	0	17	2355900	495500	749330	179530	591640	193950	146000	0	0	0	22678000	28471000	20459000	27690000	20900000	17902000	0	0	0	1	3	0	2	0	0	0	0	0	6	EQSKPVTIVGLQPEEGSSIPGIR;LEGNNPAGSVK;LLDQFNNPDNPYAHYTTTGPEIWQQTGGR;LLMPDNMSQER				1080	4199;9364;9997;10080	True;True;True;True	4366;9694;10343;10426	42359;42360;42361;42362;42363;42364;94045;100567;100568;100569;100570;100571;101153;101154;101155;101156;101157;101158	36712;79307;84517;84877;84878;84879	36712;79307;84517;84877			83333	4.62574	5.70776	3.62591	5.1814	3.35274	2.59815	0	0	0
1082	P16926	P16926	8	8	8	Cell shape-determining protein MreC	mreC	sp|P16926|MREC_ECOLI Cell shape-determining protein MreC OS=Escherichia coli (strain K12) OX=83333 GN=mreC PE=1 SV=1	1	8	8	8	8	7	5	7	6	7	0	0	0	8	7	5	7	6	7	0	0	0	8	7	5	7	6	7	0	0	0	26.7	26.7	26.7	39.53	367	367	0	16.672	By MS/MS	By MS/MS	By MS/MS	By MS/MS	By MS/MS	By MS/MS				26.7	23.2	13.9	23.2	17.4	21	0	0	0	553140000	165700000	140250000	21925000	1.47e+08	39992000	38272000	0	0	0	21	26340000	7890300	6678500	1044100	7000100	1904400	1822500	0	0	0	54470000	35076000	27988000	48943000	37839000	29357000	0	0	0	3	4	1	1	1	2	0	0	0	12	ATPPQSGAQPPAR;DQLELENR;ELLDGVSQTLASR;GVVGQVVAVAK;LGTFSQIR;MVTQVISTVNDPYSDQVVIDK;NSELLMLGQYK;VGDVLVTSGLGGR				1081	1683;2851;3899;6567;9667;11679;12265;16500	True;True;True;True;True;True;True;True	1768;2968;4042;6814;10006;12170;12783;17170	17976;17977;17978;17979;29010;29011;29012;29013;29014;29015;39534;39535;39536;39537;65416;65417;65418;65419;65420;65421;96832;96833;96834;96835;96836;96837;116780;116781;116782;122157;122158;122159;122160;122161;122162;161508;161509;161510;161511;161512	16130;16131;16132;24943;24944;24945;24946;34249;34250;56456;81498;97112;101514;132900	16130;24945;34249;56456;81498;97112;101514;132900			83333	73.6598	50.8711	21.0873	61.3047	32.9206	32.4323	0	0	0
1083	P17109	P17109	6	6	6	2-succinyl-5-enolpyruvyl-6-hydroxy-3-cyclohexene-1-carboxylate synthase	menD	sp|P17109|MEND_ECOLI 2-succinyl-5-enolpyruvyl-6-hydroxy-3-cyclohexene-1-carboxylate synthase OS=Escherichia coli (strain K12) OX=83333 GN=menD PE=1 SV=4	1	6	6	6	4	5	4	5	4	6	0	0	0	4	5	4	5	4	6	0	0	0	4	5	4	5	4	6	0	0	0	15.3	15.3	15.3	61.366	556	556	0	17.602	By MS/MS	By MS/MS	By matching	By MS/MS	By MS/MS	By MS/MS				10.3	13.3	10.1	13.3	10.4	15.3	0	0	0	184560000	47646000	51673000	12021000	45109000	11942000	16167000	0	0	0	28	3754100	892230	1043900	222610	970050	332640	292740	0	0	0	14476000	13133000	9939400	12898000	11069000	10195000	0	0	0	3	2	0	3	1	1	0	0	0	10	DAFGEAQLAHR;GASGIDGLLSTAAGVQR;GLGHLALGLAK;LAEQAMQAVIAR;LIANIADWLELHPAEK;LIDALSQLPAGYPVYSNR				1082	2071;5429;6034;8998;9765;9775	True;True;True;True;True;True	2171;5621;6253;9325;10107;10117	22074;54066;54067;54068;54069;54070;60259;60260;60261;60262;60263;60264;90808;90809;90810;90811;90812;90813;98053;98054;98055;98056;98057;98137;98138;98139;98140;98141	19741;46318;46319;46320;52074;76905;76906;76907;76908;82451;82452;82518;82519;82520	19741;46318;52074;76906;82451;82519			83333	8.32941	7.95154	4.49598	8.49539	5.75022	5.20946	0	0	0
1084	P17115	P17115	8	8	8	Arabinose 5-phosphate isomerase GutQ	gutQ	sp|P17115|GUTQ_ECOLI Arabinose 5-phosphate isomerase GutQ OS=Escherichia coli (strain K12) OX=83333 GN=gutQ PE=1 SV=3	1	8	8	8	8	7	7	8	6	7	0	0	0	8	7	7	8	6	7	0	0	0	8	7	7	8	6	7	0	0	0	29	29	29	34.031	321	321	0	56.968	By MS/MS	By MS/MS	By MS/MS	By MS/MS	By MS/MS	By MS/MS				29	25.9	20.2	29	26.2	25.9	0	0	0	948300000	251570000	190150000	112690000	214610000	70216000	109050000	0	0	0	17	37631000	9094000	7693600	5946000	8475600	2201500	4220400	0	0	0	59373000	37346000	56648000	51648000	40945000	49049000	0	0	0	7	4	5	5	4	2	0	0	0	27	AVLDISVER;ELDLIIPR;GFNEEDFAR;SEALLNAGR;SHPAGALGAR;SIALLAMTGK;SIALLAMTGKPTSPLGLAAK;WLVGGGALTTPVNEAMTVGGTTLQSQSR				1083	1794;3818;5716;13958;14187;14198;14199;17800	True;True;True;True;True;True;True;True	1887;3960;5924;14521;14758;14772;14773;18526	19471;19472;19473;19474;19475;19476;19477;38877;38878;38879;38880;38881;38882;57060;57061;57062;57063;57064;57065;136603;136604;136605;136606;136607;139036;139037;139038;139039;139159;139160;139161;139162;139163;139164;139165;139166;139167;139168;139169;175092;175093;175094;175095;175096;175097;175098	17661;17662;33782;33783;33784;33785;33786;49306;49307;49308;112376;114540;114541;114542;114628;114629;114630;114631;114632;114633;114634;144550;144551;144552;144553;144554;144555	17661;33783;49308;112376;114540;114628;114630;144555			83333	84.897	58.6033	120.089	74.2266	38.0565	75.1042	0	0	0
1085	P17117	P17117	13	13	13	Oxygen-insensitive NADPH nitroreductase	nfsA	sp|P17117|NFSA_ECOLI Oxygen-insensitive NADPH nitroreductase OS=Escherichia coli (strain K12) OX=83333 GN=nfsA PE=1 SV=2	1	13	13	13	13	13	12	12	12	12	0	0	0	13	13	12	12	12	12	0	0	0	13	13	12	12	12	12	0	0	0	61.7	61.7	61.7	26.8	240	240	0	160.52	By MS/MS	By MS/MS	By MS/MS	By MS/MS	By MS/MS	By MS/MS				61.7	61.7	51.2	51.2	51.2	51.2	0	0	0	6283700000	1309400000	2107700000	432810000	1157700000	728870000	547220000	0	0	0	12	243670000	50481000	77844000	18538000	49583000	26198000	21022000	0	0	0	305320000	396310000	255480000	306950000	352810000	284330000	0	0	0	18	19	13	16	16	10	0	0	0	92	ALREELVTLTGGQK;ATSSSSFLQCSSIIR;DTWSDHIR;EAIINSAR;EELVTLTGGQK;ESRPFILDYLHK;GALAQYDEQLAEYYLTR;HFTDEPISEAQR;LPASILVHENSYQPLDK;LPQHVLPLFGLCLGWPADNPDLKPR;MTPTIELICGHR;NNIEAVTK;PFILDYLHK				1084	1136;1693;2969;3202;3397;4295;5377;6752;10317;10393;11629;12171;12459	True;True;True;True;True;True;True;True;True;True;True;True;True	1188;1778;3089;3330;3530;4462;5567;7002;10679;10755;12113;12687;12984	12722;12723;12724;12725;12726;12727;12728;12729;12730;12731;12732;12733;18042;18043;18044;18045;18046;18047;30352;30353;30354;30355;30356;30357;30358;30359;30360;30361;30362;30363;32633;32634;32635;32636;32637;32638;32639;34352;34353;34354;34355;34356;34357;43091;43092;43093;43094;43095;43096;43097;43098;43099;43100;43101;43102;53568;53569;53570;53571;53572;53573;53574;53575;53576;53577;53578;53579;67385;67386;67387;67388;67389;67390;67391;67392;67393;67394;67395;103262;103263;103264;103265;103266;103267;103268;103269;103270;103271;103272;103273;103855;103856;116323;116324;116325;116326;116327;116328;116329;116330;121486;121487;121488;121489;121490;121491;123717;123718;123719;123720;123721;123722	11909;11910;11911;11912;11913;11914;11915;11916;11917;11918;11919;16171;16172;16173;16174;26388;26389;26390;26391;26392;26393;26394;26395;26396;26397;28613;28614;28615;28616;29901;29902;29903;29904;29905;37195;37196;37197;37198;37199;37200;37201;37202;37203;37204;37205;37206;45975;45976;45977;45978;45979;45980;45981;45982;45983;45984;58024;58025;58026;58027;58028;58029;58030;58031;58032;58033;86418;86419;86420;86421;86422;86423;86424;86425;86426;86427;86428;86429;86430;86864;96827;96828;96829;96830;96831;96832;101039;101040;101041;102673;102674;102675;102676;102677;102678	11911;16171;26396;28614;29902;37198;45980;58032;86423;86864;96831;101041;102674			83333	471.265	592.949	374.406	434.232	452.875	374.097	0	0	0
1086	P17169	P17169	32	32	32	Glutamine--fructose-6-phosphate aminotransferase [isomerizing]	glmS	sp|P17169|GLMS_ECOLI Glutamine--fructose-6-phosphate aminotransferase [isomerizing] OS=Escherichia coli (strain K12) OX=83333 GN=glmS PE=1 SV=4	1	32	32	32	30	31	29	30	28	29	5	8	3	30	31	29	30	28	29	5	8	3	30	31	29	30	28	29	5	8	3	61.9	61.9	61.9	66.894	609	609	0	323.31	By MS/MS	By MS/MS	By MS/MS	By MS/MS	By MS/MS	By MS/MS	By matching	By MS/MS	By matching	59.3	60.6	59.3	59.3	57.6	58	15.8	21.5	8.2	2.4178e+10	5044800000	7128800000	2127500000	5008200000	2.56e+09	2213600000	33894000	47712000	13712000	28	378280000	78072000	104070000	31552000	89592000	37141000	36927000	147180	500490	278090	646940000	585760000	539090000	606070000	671750000	547360000	1799400	3948900	1133200	40	41	37	36	39	37	0	1	0	231	CGIVGAIAQR;DVAEILLEGLR;EISYIHAEAYAAGELK;EIYEQPNAIK;ELGYLGSLAICNVPGSSLVR;ESDLALMTNAGTEIGVASTK;FIFLEEGDIAEITR;GAYGTVIMDSR;GDQYPIALEGALK;GLDASIEHDIVHGLQALPSR;GTDVDQPR;GYDSAGLAVVDAEGHMTR;HGPLALIDADMPVIVVAPNNELLEK;HHALFLGR;HPDTLLAAR;IEALAEDFSDK;IEALAEDFSDKHHALFLGR;IEQMLSQDK;IEQMLSQDKR;ISHGQVDLSELGPNADELLSK;LKGLDASIEHDIVHGLQALPSR;LKSNIEEVR;NSLMITLSQSGETADTLAGLR;QDIESNLQYDAGDK;QDIESNLQYDAGDKGIYR;RIEALAEDFSDK;RQDIESNLQYDAGDK;RQDIESNLQYDAGDKGIYR;SGSPLVIGLGMGENFIASDQLALLPVTR;SNIEEVR;VEHIQILACGTSYNSGMVSR;VQMLAQAAEEHPLHGGTGIAHTR				1085	1968;2974;3719;3738;3872;4260;4875;5469;5531;6008;6413;6595;6790;6798;6946;7308;7309;7379;7380;8073;9923;9943;12271;12705;12706;13537;13687;13688;14152;14455;16381;17241	True;True;True;True;True;True;True;True;True;True;True;True;True;True;True;True;True;True;True;True;True;True;True;True;True;True;True;True;True;True;True;True	2066;3094;3861;3880;4014;4427;5048;5662;5728;6227;6653;6843;7040;7041;7049;7205;7578;7579;7650;7651;7652;8377;10269;10289;12789;13232;13233;14089;14243;14244;14722;15041;17041;17950;17951	21213;21214;21215;21216;21217;30382;30383;30384;30385;30386;30387;37840;37994;37995;37996;37997;37998;37999;38000;39299;39300;39301;39302;39303;39304;39305;39306;39307;39308;39309;39310;42841;42842;42843;42844;42845;42846;42847;42848;42849;42850;42851;42852;42853;42854;48552;48553;48554;48555;48556;48557;54676;54677;54678;54679;54680;54681;55256;55257;55258;55259;55260;55261;55262;55263;55264;59955;59956;59957;59958;59959;59960;59961;59962;59963;59964;59965;59966;59967;59968;59969;59970;59971;63866;63867;63868;63869;65693;65694;65695;65696;65697;65698;65699;65700;65701;65702;65703;65704;65705;65706;65707;65708;65709;65710;65711;67674;67675;67676;67677;67678;67679;67680;67681;67682;67683;67684;67685;67686;67687;67688;67689;67690;67691;67738;67739;67740;67741;69267;69268;69269;69270;69271;69272;69273;69274;69275;69276;69277;73155;73156;73157;73158;73159;73160;73161;73162;73163;73164;73165;73166;73167;73168;73169;73170;73171;73172;73173;73174;73175;73176;73769;73770;73771;73772;73773;73774;73775;73776;73777;73778;73779;73780;73781;73782;73783;73784;73785;73786;73787;73788;73789;73790;80967;80968;80969;80970;80971;80972;80973;80974;80975;80976;80977;80978;80979;80980;99876;99877;99878;99879;99880;99881;99882;99883;99884;99885;99886;99887;99888;99889;99890;99891;99892;100062;100063;100064;100065;100066;100067;100068;100069;100070;100071;100072;100073;122191;122192;122193;122194;122195;122196;122197;122198;122199;122200;122201;122202;125507;125508;125509;125510;125511;125512;125513;125514;125515;125516;125517;125518;132854;132855;132856;134087;134088;134089;134090;134091;134092;134093;134094;134095;134096;134097;134098;134099;134100;134101;134102;134103;134104;134105;134106;134107;134108;134109;134110;134111;134112;134113;138525;138526;138527;138528;138529;138530;138531;138532;141624;141625;141626;141627;160047;160048;160049;160050;160051;160052;160053;160054;160055;160056;160057;160058;169755;169756;169757;169758;169759;169760;169761;169762;169763;169764;169765;169766;169767;169768;169769;169770;169771;169772;169773;169774;169775;169776;169777;169778	19076;19077;19078;26412;26413;26414;26415;26416;26417;32905;33035;33036;33037;33038;33039;33040;34064;34065;34066;34067;34068;34069;34070;34071;34072;34073;34074;37034;37035;37036;37037;37038;37039;37040;41807;47132;47133;47134;47135;47136;47137;47791;47792;47793;47794;47795;47796;51661;51662;51663;51664;51665;51666;51667;51668;51669;55102;55103;55104;55105;55106;55107;56712;56713;56714;56715;56716;56717;56718;56719;56720;56721;56722;56723;56724;58243;58244;58245;58246;58247;58248;58249;58250;58251;58252;58253;58254;58293;58294;59462;59463;59464;59465;59466;59467;59468;59469;62983;62984;62985;62986;62987;62988;62989;62990;62991;62992;62993;62994;62995;63459;63460;63461;63462;63463;63464;63465;63466;63467;63468;63469;63470;63471;63472;63473;63474;63475;63476;63477;63478;69265;69266;69267;69268;69269;69270;69271;69272;69273;69274;69275;69276;84010;84011;84012;84013;84014;84015;84016;84017;84149;84150;84151;84152;84153;84154;84155;101532;101533;101534;101535;101536;101537;101538;104042;104043;104044;104045;104046;104047;104048;104049;104050;104051;104052;104053;109539;109540;110381;110382;110383;110384;110385;110386;110387;110388;110389;110390;110391;110392;110393;110394;110395;110396;110397;110398;110399;110400;110401;110402;114032;114033;116495;116496;131618;131619;131620;131621;131622;131623;131624;131625;140064;140065;140066;140067;140068;140069;140070;140071;140072;140073;140074;140075;140076;140077;140078;140079;140080;140081;140082;140083	19077;26417;32905;33040;34066;37038;41807;47137;47792;51668;55107;56714;58246;58294;59466;62983;62989;63462;63470;69268;84016;84155;101533;104042;104049;109539;110385;110396;114033;116496;131623;140071	645;646;647	54;448;515	83333	728.841	792.716	637.245	784.619	642.042	657.135	1.23967	3.87182	2.68413
1087	P17443	P17443	9	9	9	UDP-N-acetylglucosamine--N-acetylmuramyl-(pentapeptide) pyrophosphoryl-undecaprenol N-acetylglucosamine transferase	murG	sp|P17443|MURG_ECOLI UDP-N-acetylglucosamine--N-acetylmuramyl-(pentapeptide) pyrophosphoryl-undecaprenol N-acetylglucosamine transferase OS=Escherichia coli (strain K12) OX=83333 GN=murG PE=1 SV=3	1	9	9	9	9	8	8	8	7	7	0	0	3	9	8	8	8	7	7	0	0	3	9	8	8	8	7	7	0	0	3	31	31	31	37.814	355	355	0	26.579	By MS/MS	By MS/MS	By MS/MS	By MS/MS	By MS/MS	By MS/MS			By matching	31	25.4	25.4	25.4	22.8	22.8	0	0	11.8	811390000	175540000	228180000	78330000	164080000	88375000	72002000	0	0	4882200	18	30141000	6970900	9025600	2149600	5569700	3036000	3219900	0	0	169380	66377000	69341000	69661000	61970000	67398000	68644000	0	0	7593000	9	7	7	9	4	5	0	0	0	41	AASIPDATER;ALIAAPLR;ETLLTMAER;GSQQSVEQAYAEAGQPQHK;HGIEIDFIR;ILNQTMPQVAAK;TDVLALPLPQQR;VLVVGGSQGAR;VMQAFPGAFPNAEVVGNPVR				1086	188;1032;4346;6388;6772;7793;15066;16998;17046	True;True;True;True;True;True;True;True;True	198;1080;4513;6626;7022;8087;15675;17685;17744	2066;2067;2068;2069;2070;2071;11551;11552;11553;11554;11555;11556;43539;43540;43541;43542;43543;63607;63608;63609;63610;63611;63612;63613;67567;67568;67569;67570;67571;78188;78189;78190;78191;78192;78193;147089;147090;147091;147092;147093;147094;147095;167216;167217;167218;167219;167220;167221;167222;167874	1830;1831;1832;1833;1834;1835;10961;10962;10963;10964;37514;37515;37516;37517;54868;54869;54870;54871;54872;54873;58174;58175;58176;67077;67078;67079;67080;67081;67082;120732;120733;120734;120735;120736;120737;137973;137974;137975;137976;137977;138592	1832;10961;37515;54870;58174;67078;120732;137973;138592			83333	65.0768	68.7493	43.4148	48.7777	52.4822	57.2998	0	0	1.63486
1088	P17802	P17802	3	3	3	A/G-specific adenine glycosylase	mutY	sp|P17802|MUTY_ECOLI Adenine DNA glycosylase OS=Escherichia coli (strain K12) OX=83333 GN=mutY PE=1 SV=1	1	3	3	3	2	2	1	1	0	1	2	3	0	2	2	1	1	0	1	2	3	0	2	2	1	1	0	1	2	3	0	13.1	13.1	13.1	39.149	350	350	0	13.669	By MS/MS	By MS/MS	By MS/MS	By MS/MS		By MS/MS	By MS/MS	By matching		8.6	8.6	4.6	4.6	0	4.6	8.6	13.1	0	801440000	20707000	716600000	2441600	9666800	0	3226600	21913000	26883000	0	15	53429000	1380500	47773000	162770	644450	0	215100	1460900	1792200	0	0	0	0	0	0	0	27851000	24312000	0	0	1	1	1	0	0	2	0	0	5	FPETFEEVAALPGVGR;LWSLSEQVTPAVGVER;QIAADNLTQLTAFR				1087	5064;11003;12869	True;True;True	5243;11383;13401	50432;50433;110068;110069;110070;110071;110072;110073;126956;126957;126958;126959	43285;91954;91955;105088;105089	43285;91955;105088			83333	12.8876	363.894	3.28741	5.64389	0	3.82782	12.3049	13.8646	0
1089	P17846	P17846	7	7	7	Sulfite reductase [NADPH] hemoprotein beta-component	cysI	sp|P17846|CYSI_ECOLI Sulfite reductase [NADPH] hemoprotein beta-component OS=Escherichia coli (strain K12) OX=83333 GN=cysI PE=1 SV=4	1	7	7	7	4	5	6	2	5	4	0	1	1	4	5	6	2	5	4	0	1	1	4	5	6	2	5	4	0	1	1	18.6	18.6	18.6	63.997	570	570	0	13.15	By MS/MS	By MS/MS	By MS/MS	By MS/MS	By matching	By MS/MS		By matching	By matching	12.6	12.1	14.2	6	12.1	10.4	0	1.8	1.8	166560000	28230000	42232000	38756000	11923000	12318000	19069000	0	5299100	8729200	33	2402200	422210	587700	507900	361290	156050	367020	0	160580	264520	10035000	12339000	25890000	10305000	8171200	18797000	0	0	0	1	3	3	1	0	2	0	0	0	10	EAGEGFGDFTVR;ESGLMNAVTPQR;ILDYPARPLK;ITANQNLIIAGVPESEK;NVKPVHQMLHSVGLDALATANDMNR;SEKHPGPLVVEGK;VATTDEEPILGQTYLPR				1088	3182;4276;7733;8118;12352;13980;16226	True;True;True;True;True;True;True	3309;4443;8024;8424;12876;14543;16879	32443;32444;32445;32446;42966;77462;77463;77464;77465;77466;81332;81333;81334;81335;81336;81337;122895;136840;136841;136842;136843;136844;158473;158474;158475;158476;158477;158478	28474;37129;66269;66270;69557;69558;69559;102045;112618;130371;130372;130373	28474;37129;66270;69559;102045;112618;130373			83333	3.94154	4.4766	10.2579	3.16406	2.69758	6.53131	0	1.24226	2.55315
1090	P17854	P17854	4	4	4	Phosphoadenosine phosphosulfate reductase	cysH	sp|P17854|CYSH_ECOLI Phosphoadenosine 5-phosphosulfate reductase OS=Escherichia coli (strain K12) OX=83333 GN=cysH PE=1 SV=3	1	4	4	4	0	2	4	1	1	4	0	0	0	0	2	4	1	1	4	0	0	0	0	2	4	1	1	4	0	0	0	21.3	21.3	21.3	27.975	244	244	0	10.269		By MS/MS	By MS/MS	By MS/MS	By matching	By MS/MS				0	11.9	21.3	4.1	7.8	21.3	0	0	0	58027000	0	18046000	18935000	0	2520100	18525000	0	0	0	13	2456100	0	799720	835210	0	193850	821200	0	0	0	0	13128000	20069000	0	0	15659000	0	0	0	0	1	3	1	0	3	0	0	0	8	ATESAAWQEAR;ILALAETNAELEKLDAEGR;VLPIIDWDNR;YNDINKVEPMNR				1089	1630;7717;16927;18255	True;True;True;True	1710;8007;17613;18999	17293;17294;77345;77346;77347;77348;166637;166638;166639;166640;179244;179245	15536;15537;66177;66178;137567;137568;137569;147720	15536;66178;137569;147720			83333	0	6.09158	16.8685	0	3.35101	14.6137	0	0	0
1091	P17888	P17888	26	26	26	Primosomal protein N	priA	sp|P17888|PRIA_ECOLI Primosomal protein N OS=Escherichia coli (strain K12) OX=83333 GN=priA PE=1 SV=2	1	26	26	26	2	1	2	7	5	7	21	24	26	2	1	2	7	5	7	21	24	26	2	1	2	7	5	7	21	24	26	50.8	50.8	50.8	81.654	732	732	0	280.2	By matching	By matching	By MS/MS	By MS/MS	By MS/MS	By MS/MS	By MS/MS	By MS/MS	By MS/MS	1.8	1.6	1.8	10.4	9.3	9.4	37	47.1	50.8	3788100000	17247000	9400700	9963400	42054000	13587000	16691000	395350000	1.132e+09	2151900000	36	56601000	479090	261130	276760	401780	99132	164110	6751400	15405000	33779000	666620	0	827740	2465300	3116700	1842200	53674000	230680000	578520000	0	0	1	1	2	1	10	25	29	69	AEDHNNQHAPLFLQQLR;AGNARPAIQHVLDLK;AHSEQIPIILGSATPALETLCNVQQK;AVVEVLDSEPVFTHSVWR;DQVATLEFNDAALQALR;FAQLYTQVAGR;FNAPVEVLHSGLNDSER;GALEQQLAEVHR;GFAPALLCHDCGWIAECPR;GLCDLASETPEFSDWR;GYDAFAEQALAER;KGALEQQLAEVHR;LWVLGPVPALAPK;MMQLPPWTSHVIVR;NLGVIVIDEEHDSSYK;NLILSSPLADEK;PAIQHVLDLK;PVAHVALPVPLPR;QALVMVPEIGLTPQTIAR;QCPSCGSTHLVPVGLGTEQLEQTLAPLFPGVPISR;QQQALAALR;TEVYLSVLENVLAQGK;TFDYLLPEGMTVK;TNYAVSGER;VQAGLAPALITR;WQILLQHPSR				1090	363;654;760;1855;2862;4606;5014;5387;5679;6004;6589;8503;11005;11447;12082;12086;12432;12564;12654;12696;13178;15150;15168;15661;17207;17828	True;True;True;True;True;True;True;True;True;True;True;True;True;True;True;True;True;True;True;True;True;True;True;True;True;True	380;687;799;1949;2980;4774;5192;5578;5884;6223;6837;8819;11385;11897;12588;12592;12957;13090;13180;13223;13717;15761;15779;16295;17916;18556	4171;4172;4173;4174;4175;7240;7241;8275;8276;20203;20204;20205;29168;29169;29170;45757;45758;49903;49904;49905;49906;53656;53657;53658;53659;53660;53661;53662;53663;56636;56637;59925;59926;59927;65650;65651;65652;85370;85371;85372;85373;85374;85375;85376;85377;85378;110081;110082;110083;110084;110085;110086;114556;114557;114558;120723;120724;120725;120726;120727;120728;120756;120757;120758;120759;120760;123526;123527;123528;123529;123530;123531;124472;124473;124474;124475;124476;125136;125137;125138;125139;125140;125141;125459;125460;129363;129364;129365;129366;147753;147915;147916;147917;147918;152530;152531;152532;169308;169309;169310;169311;169312;169313;175341;175342;175343	3904;3905;3906;3907;3908;3909;6650;7473;7474;18315;18316;25113;25114;39188;39189;42767;42768;46034;46035;48951;48952;48953;51640;51641;51642;56682;56683;72784;72785;72786;72787;72788;72789;72790;91961;91962;91963;95428;95429;95430;100146;100147;100148;100149;100168;100169;102535;102536;102537;103310;103311;103312;103775;103776;103777;103778;104018;106852;106853;121202;121328;121329;125023;125024;139687;139688;139689;139690;144730;144731;144732;144733	3906;6650;7474;18316;25114;39188;42767;46034;48953;51641;56683;72789;91961;95428;100149;100169;102537;103312;103777;104018;106852;121202;121328;125023;139688;144732			83333	4.47254	1.98907	5.58963	3.51866	1.71366	2.92042	56.8659	119.174	326.035
1092	P17952	P17952	15	15	15	UDP-N-acetylmuramate--L-alanine ligase	murC	sp|P17952|MURC_ECOLI UDP-N-acetylmuramate--L-alanine ligase OS=Escherichia coli (strain K12) OX=83333 GN=murC PE=1 SV=2	1	15	15	15	14	13	12	12	13	11	2	1	0	14	13	12	12	13	11	2	1	0	14	13	12	12	13	11	2	1	0	43.8	43.8	43.8	53.625	491	491	0	114	By MS/MS	By MS/MS	By MS/MS	By MS/MS	By MS/MS	By MS/MS	By matching	By matching		42.2	40.7	37.9	37.9	39.5	35.2	10.2	5.1	0	2.797e+09	475370000	928460000	271830000	495150000	332470000	274700000	6365400	12693000	0	20	39383000	6626200	13394000	3277400	6429800	4814200	4662800	318270	178950	0	79090000	199630000	138040000	126450000	176460000	76208000	5035800	0	0	8	12	8	11	14	7	0	0	0	60	ALESFQGTGR;AVMCVDDPVIR;DASVVVVSSAISADNPEIVAAHEAR;HGIAIAGTHGK;HNALNAAAAVAVATEEGIDDEAILR;LKPQTPEEEQHD;MNTQQLAK;NLVMLFQPHR;QTTTYGFSEDADVR;RAEMLAELMR;SGTAMLVDDYGHHPTEVDATIK;SIVPEMR;VAEMLAPVLTGNDLILVQGAGNIGK;VEDYQQIGPQGHFTLLR;VTLNAPGR				1091	994;1811;2155;6771;6917;9934;11495;12133;13253;13365;14155;14260;16115;16358;17448	True;True;True;True;True;True;True;True;True;True;True;True;True;True;True	1042;1905;2259;7021;7175;10280;11952;12640;13794;13913;14725;14835;16764;17018;18164	11212;11213;11214;11215;11216;11217;19738;19739;19740;19741;19742;19743;23040;23041;23042;23043;23044;23045;23046;67556;67557;67558;67559;67560;67561;67562;67563;67564;67565;67566;69022;69023;69024;69025;69026;69027;69028;99997;99998;99999;100000;100001;100002;115063;115064;115065;115066;115067;115068;121073;121074;121075;121076;121077;129916;129917;131139;131140;131141;131142;131143;138543;138544;138545;138546;138547;138548;138549;138550;138551;138552;138553;138554;139739;139740;157303;157304;157305;157306;157307;157308;157309;157310;157311;157312;157313;157314;159770;159771;159772;159773;159774;159775;171795	10724;10725;10726;10727;10728;17893;17894;17895;17896;20559;20560;20561;20562;20563;58166;58167;58168;58169;58170;58171;58172;58173;59269;59270;59271;59272;84115;84116;84117;84118;95830;95831;100366;100367;107272;107273;108295;114039;114040;114041;114042;114043;114044;114045;114046;114047;114048;114049;115158;129425;129426;129427;129428;129429;131402;131403;131404;131405;131406;131407;141783	10728;17894;20561;58168;59269;84115;95830;100366;107272;108295;114041;115158;129426;131402;141783			83333	61.8588	102.024	66.1926	56.3102	83.2212	82.977	2.68073	1.38437	0
1093	P17993	P17993	10	10	10	Ubiquinone biosynthesis O-methyltransferase	ubiG	sp|P17993|UBIG_ECOLI Ubiquinone biosynthesis O-methyltransferase OS=Escherichia coli (strain K12) OX=83333 GN=ubiG PE=1 SV=1	1	10	10	10	9	10	10	10	9	9	2	0	0	9	10	10	10	9	9	2	0	0	9	10	10	10	9	9	2	0	0	64.2	64.2	64.2	26.555	240	240	0	72.283	By MS/MS	By MS/MS	By MS/MS	By MS/MS	By MS/MS	By MS/MS	By matching			57.5	64.2	64.2	64.2	56.2	57.5	12.5	0	0	2959300000	565790000	974030000	287460000	601540000	302730000	217100000	10646000	0	0	15	85472000	17189000	26583000	7837600	17064000	8551400	8087800	158010	0	0	138640000	189100000	91577000	168890000	101910000	91695000	11422000	0	0	7	13	8	10	8	5	0	0	0	51	ACAQLVKPGGDVFFSTLNR;EGATVTGLDMGFEPLQVAK;FEAVASR;FIKPAELLGWVDQTSLK;HITGLHYNPITNTFK;LGPGVDVNYMLHTQNK;LGYIAER;LHALESGIQVDYVQETVEEHAAK;SPVNHNVDHEEIAK;VLDVGCGGGILAESMAR				1092	235;3488;4682;4882;6844;9649;9700;9710;14549;16822	True;True;True;True;True;True;True;True;True;True	246;3623;4850;5055;7098;9987;10039;10049;15138;17503	2771;2772;2773;2774;2775;35277;35278;35279;35280;35281;35282;46412;46413;46414;46415;46416;46417;48611;48612;48613;48614;48615;48616;48617;48618;48619;48620;48621;68218;68219;68220;68221;68222;68223;96698;96699;96700;96701;97147;97148;97149;97150;97151;97152;97153;97233;97234;97235;97236;97237;97238;97239;97240;97241;97242;97243;142396;142397;142398;142399;142400;142401;142402;142403;142404;142405;142406;142407;142408;165594;165595;165596;165597;165598;165599	2491;2492;30676;30677;30678;30679;30680;30681;39719;41840;41841;41842;41843;41844;41845;41846;41847;41848;58646;58647;58648;58649;58650;81394;81395;81396;81397;81719;81720;81721;81722;81723;81760;81761;81762;81763;81764;81765;117150;117151;117152;117153;117154;117155;117156;117157;117158;117159;136773;136774;136775	2492;30678;39719;41842;58650;81397;81722;81761;117159;136774			83333	160.468	202.487	158.293	149.441	147.825	143.927	1.33089	0	0
1094	P18133	P18133	9	9	9	Nicotinate phosphoribosyltransferase	pncB	sp|P18133|PNCB_ECOLI Nicotinate phosphoribosyltransferase OS=Escherichia coli (strain K12) OX=83333 GN=pncB PE=1 SV=3	1	9	9	9	7	7	3	6	8	5	0	0	0	7	7	3	6	8	5	0	0	0	7	7	3	6	8	5	0	0	0	27.2	27.2	27.2	45.897	400	400	0	17.196	By MS/MS	By MS/MS	By MS/MS	By MS/MS	By MS/MS	By MS/MS				25	19.5	9.2	21	19.8	13.2	0	0	0	452280000	125560000	195930000	8937600	43655000	57089000	21097000	0	0	0	26	9790700	2535300	4945100	112320	272920	1343100	582080	0	0	0	31932000	47248000	12253000	21661000	33815000	9933600	0	0	0	4	7	1	4	7	2	0	0	0	25	ADYLNWLR;DFGVEFASR;EVQETIVK;EVQETIVKR;FHLMDFGTR;HDSGDPVEWGEK;LQDDEYQWLSALPFFK;LTCDIPQVKPLNIVIK;RLSLTPMGTQAHEWFQAHQQISPDLANSQR				1093	342;2305;4458;4459;4845;6712;10439;10711;13625	True;True;True;True;True;True;True;True;True	356;2411;4626;4627;5018;6962;10801;11082;14178	3900;3901;3902;3903;3904;24315;24316;44525;44526;44527;44528;44529;44530;48311;48312;48313;48314;48315;48316;66982;66983;66984;66985;66986;66987;66988;66989;66990;66991;66992;66993;104267;104268;104269;107057;107058;107059;107060;107061;107062;133544;133545	3679;3680;3681;3682;21451;38268;38269;38270;41617;41618;41619;41620;41621;41622;57736;57737;57738;57739;57740;57741;57742;57743;87173;89333;89334;110025	3680;21451;38269;38270;41618;57736;87173;89333;110025			83333	23.6683	37.6675	2.26849	2.39015	23.2177	10.3584	0	0	0
1095	P18196	P18196	7	7	7	Septum site-determining protein MinC	minC	sp|P18196|MINC_ECOLI Septum site-determining protein MinC OS=Escherichia coli (strain K12) OX=83333 GN=minC PE=1 SV=1	1	7	7	7	7	6	5	6	5	4	0	0	0	7	6	5	6	5	4	0	0	0	7	6	5	6	5	4	0	0	0	35.1	35.1	35.1	24.775	231	231	0	36.27	By MS/MS	By MS/MS	By MS/MS	By MS/MS	By MS/MS	By MS/MS				35.1	32	30.7	32	30.7	18.6	0	0	0	851300000	187740000	213640000	86495000	176610000	115500000	71321000	0	0	0	12	38605000	8069200	8600000	3884500	8364300	6548000	3138600	0	0	0	42775000	48158000	55269000	55249000	67923000	68150000	0	0	0	3	7	3	5	4	3	0	0	0	25	APRPAPTPQAPAQNTTPVTK;HAPVVLNVSALEDPVNWSAMHK;IAQAPAFLK;LIDTPVR;LQLVENALTVQPLN;PAPTPQAPAQNTTPVTK;VIHQALEDK				1094	1364;6680;7188;9797;10493;12438;16678	True;True;True;True;True;True;True	1436;6929;7457;10139;10855;12963;17355	14981;14982;14983;14984;66582;66583;66584;66585;66586;72154;72155;72156;72157;72158;98504;104786;104787;104788;104789;104790;104791;123591;123592;123593;123594;123595;123596;163706;163707;163708;163709;163710;163711;163712;163713;163714;163715;163716;163717	13785;13786;13787;57374;57375;62119;62120;62121;62122;82928;87567;87568;102591;102592;102593;102594;102595;134927;134928;134929;134930;134931;134932;134933;134934	13787;57374;62120;82928;87567;102591;134933			83333	75.33	65.5074	78.454	73.2519	113.193	55.853	0	0	0
1096	P18335	P18335	5	5	5	Acetylornithine/succinyldiaminopimelate aminotransferase	argD	sp|P18335|ARGD_ECOLI Acetylornithine/succinyldiaminopimelate aminotransferase OS=Escherichia coli (strain K12) OX=83333 GN=argD PE=1 SV=4	1	5	5	5	5	5	5	5	4	4	0	0	0	5	5	5	5	4	4	0	0	0	5	5	5	5	4	4	0	0	0	17.5	17.5	17.5	43.766	406	406	0	18.728	By MS/MS	By MS/MS	By MS/MS	By MS/MS	By MS/MS	By MS/MS				17.5	17.5	17.5	17.5	13.5	13.5	0	0	0	287190000	70278000	94801000	19961000	60946000	22561000	18646000	0	0	0	19	13259000	3188100	4444000	933540	2864500	1038800	790300	0	0	0	24335000	29805000	14601000	21781000	17707000	12461000	0	0	0	4	4	3	4	3	1	0	0	0	19	AIEQTAITR;FAPSLVVEDADIDEGMQR;IDQQYDVFSDIR;PADIIHVPFNDLHAVK;VVFMNSGTEANETAFK				1095	814;4602;7285;12427;17547	True;True;True;True;True	856;4770;7555;12952;18266	8818;8819;8820;8821;8822;8823;45728;45729;45730;45731;45732;45733;72997;72998;72999;73000;73001;73002;123481;123482;123483;123484;123485;123486;172675;172676;172677;172678	8012;8013;8014;39157;39158;39159;39160;39161;62872;62873;62874;62875;62876;102506;102507;102508;142497;142498;142499;142500	8013;39157;62873;102507;142497			83333	29.7625	33.8506	18.8544	25.0864	17.9573	14.0638	0	0	0
1097	P18775	P18775	21	21	20	Dimethyl sulfoxide reductase DmsA	dmsA	sp|P18775|DMSA_ECOLI Dimethyl sulfoxide reductase DmsA OS=Escherichia coli (strain K12) OX=83333 GN=dmsA PE=1 SV=2	1	21	21	20	19	17	21	20	18	21	1	0	1	19	17	21	20	18	21	1	0	1	18	16	20	19	17	20	1	0	1	29.7	29.7	28.5	90.398	814	814	0	107.48	By MS/MS	By MS/MS	By MS/MS	By MS/MS	By MS/MS	By MS/MS	By matching		By matching	29.6	26.2	29.7	28.9	27.4	29.7	1.4	0	1.4	1901700000	531880000	214240000	349730000	4.08e+08	93785000	286950000	5086400	0	12026000	43	21428000	5907200	2706600	3772800	3933800	1109800	3600000	118290	0	279670	65268000	21122000	80544000	54213000	21790000	66323000	0	0	0	11	6	18	13	3	13	0	0	0	64	AYILGEGPDGVAK;EAIPELPTFEEFRK;EDPQANPLTTPSGK;EIGSTKPAFISQGWGPQR;GGCINVLTTQRPSPLAK;GKDKLDVPIK;GNPSHTNLVQVEK;GNPSHTNLVQVEKV;GPEMTALR;LGVEQQFTEGR;LVVLFGNNPGETR;MHVVDGEIK;MIIIDPR;MIWNYAGNCLINQHSEINR;MSGGGVTYYLEQAR;QEMWINPLDAQK;QYPLQLTGFHYK;RLGVEQQFTEGR;THEILQDDKK;TQEEWMR;YVETDNTGDDNYDGLHQVR				1096	1912;3204;3345;3664;5743;5962;6204;6205;6226;9681;10984;11282;11305;11327;11581;12750;13344;13601;15305;15731;18430	True;True;True;True;True;True;True;True;True;True;True;True;True;True;True;True;True;True;True;True;True	2007;3332;3478;3805;5951;6179;6439;6440;6462;10020;11364;11700;11728;11758;12055;13279;13890;14154;15921;16366;19176	20744;20745;20746;20747;20748;20749;32646;32647;32648;32649;32650;32651;33912;33913;33914;33915;33916;33917;37312;37313;37314;37315;37316;37317;57257;57258;57259;57260;57261;59419;59420;59421;59422;59423;59424;61902;61903;61904;61905;61906;61907;61908;61909;61910;62210;62211;62212;62213;62214;62215;96975;96976;96977;96978;96979;96980;96981;96982;96983;96984;96985;96986;96987;109901;109902;109903;109904;109905;109906;112778;112779;112780;112781;112782;112783;112784;112785;112786;112787;112788;113024;113025;113026;113027;113028;113029;113426;113427;113428;113429;113430;113431;115916;115917;115918;115919;115920;115921;125952;125953;125954;125955;125956;125957;130950;130951;130952;130953;130954;133369;133370;133371;133372;149334;149335;149336;149337;149338;149339;153214;153215;153216;153217;180789;180790;180791;180792;180793;180794	18700;18701;18702;28624;28625;29598;32514;32515;32516;32517;32518;32519;49455;49456;49457;49458;51255;51256;51257;53483;53484;53485;53486;53487;53777;53778;53779;81613;81614;81615;91846;91847;91848;91849;94133;94134;94135;94136;94286;94287;94641;94642;94643;94644;96513;96514;96515;96516;104373;104374;108122;108123;109925;109926;122611;122612;122613;125742;125743;125744;148944;148945;148946;148947;148948;148949	18702;28625;29598;32517;49456;51256;53483;53484;53779;81613;91848;94133;94286;94641;96515;104373;108122;109926;122612;125744;148944			83333	55.1466	20.6166	76.198	34.451	19.1847	64.0639	0.996336	0	2.69938
1098	P18776	P18776	4	4	4	Anaerobic dimethyl sulfoxide reductase chain B	dmsB	sp|P18776|DMSB_ECOLI Anaerobic dimethyl sulfoxide reductase chain B OS=Escherichia coli (strain K12) OX=83333 GN=dmsB PE=1 SV=4	1	4	4	4	4	2	3	4	3	2	0	0	0	4	2	3	4	3	2	0	0	0	4	2	3	4	3	2	0	0	0	23.4	23.4	23.4	22.869	205	205	0	18.103	By MS/MS	By matching	By MS/MS	By MS/MS	By MS/MS	By MS/MS				23.4	13.7	19	23.4	19	13.7	0	0	0	207740000	84631000	14484000	22655000	58734000	8554500	18685000	0	0	0	11	6546800	3071400	1316800	655060	2568700	251690	1698600	0	0	0	26318000	11201000	20239000	23986000	8456100	20638000	0	0	0	3	0	2	3	1	1	0	0	0	10	ALDFGPIDELR;DLTPEVSFR;KPICVESCPLR;YCHMACPYGAPQYNETK				1097	968;2726;8746;17943	True;True;True;True	1015;2837;9068;18676	10720;10721;10722;10723;10724;28021;28022;88328;88329;88330;88331;88332;88333;176423;176424;176425;176426;176427;176428	10029;10030;10031;10032;24201;75129;145510;145511;145512;145513	10029;24201;75129;145511			83333	28.673	10.0303	13.23	22.4959	4.35087	30.2275	0	0	0
1099	P18843	P18843	19	19	19	NH(3)-dependent NAD(+) synthetase	nadE	sp|P18843|NADE_ECOLI NH(3)-dependent NAD(+) synthetase OS=Escherichia coli (strain K12) OX=83333 GN=nadE PE=1 SV=2	1	19	19	19	19	19	19	19	16	18	3	3	0	19	19	19	19	16	18	3	3	0	19	19	19	19	16	18	3	3	0	89.5	89.5	89.5	30.636	275	275	0	165.96	By MS/MS	By MS/MS	By MS/MS	By MS/MS	By MS/MS	By MS/MS	By MS/MS	By matching		89.5	89.5	89.5	89.5	73.5	78.9	29.1	26.9	0	8327500000	1710900000	2373800000	794410000	1.756e+09	1.001e+09	623280000	42898000	25270000	0	18	324630000	68537000	92425000	26921000	69789000	41847000	23777000	799500	531480	0	484240000	650260000	357980000	381150000	288660000	224630000	27384000	24012000	0	15	22	16	14	14	16	1	0	0	98	ALGAKPQINAEEEIR;ALGAKPQINAEEEIRR;AQYSIAGMTSGVVVGTDHAAEAITGFFTK;EAGIELSDFVR;GAVLASEQALR;KAPTADLEDDRPSLPDEVALGVTYDNIDDYLEGK;LCQMAINELR;LETGNESLQFIAVR;LPYGVQADEQDCQDAIAFIQPDR;MTLQQQIIK;NVPQQVAR;QLLAALACPEHLYK;RPPITVFDDFWK;SLVLGISGGQDSTLAGK;SYLQTYPFIK;TIENWYLK;TLQQQIIK;VLTVNIK;YGDGGTDINPLYR				1098	1006;1007;1495;3185;5453;8408;9177;9419;10423;11620;12366;12993;13677;14401;14869;15347;15547;16979;18047	True;True;True;True;True;True;True;True;True;True;True;True;True;True;True;True;True;True;True	1054;1055;1570;3312;5645;8721;9505;9750;10785;12104;12890;13525;14233;14977;15473;15965;16171;17666;18784	11310;11311;11312;11313;11314;11315;11316;11317;11318;11319;11320;11321;11322;11323;11324;11325;11326;11327;16107;16108;16109;16110;16111;32471;32472;32473;32474;32475;32476;54523;54524;54525;54526;54527;54528;84244;84245;84246;84247;84248;84249;84250;84251;92517;92518;92519;92520;92521;92522;94504;94505;94506;94507;94508;94509;94510;94511;94512;94513;94514;94515;104087;104088;104089;104090;104091;104092;104093;104094;104095;104096;104097;116260;116261;116262;116263;116264;116265;116266;123006;123007;123008;123009;123010;127983;127984;127985;127986;127987;127988;127989;127990;127991;127992;134011;134012;134013;134014;134015;134016;134017;134018;134019;134020;134021;141029;141030;141031;141032;141033;141034;141035;141036;141037;141038;141039;141040;141041;141042;141043;141044;141045;141046;141047;145301;145302;145303;145304;145305;145306;149732;149733;149734;149735;149736;149737;151527;151528;151529;151530;151531;151532;151533;151534;151535;151536;167058;167059;167060;167061;167062;177387;177388;177389;177390;177391;177392;177393	10789;10790;10791;10792;10793;10794;10795;10796;10797;10798;10799;10800;14628;14629;14630;14631;14632;28487;28488;28489;28490;28491;28492;46998;46999;47000;47001;47002;47003;47004;71876;71877;71878;78248;78249;78250;78251;78252;78253;79636;79637;79638;79639;79640;79641;79642;79643;79644;79645;87035;87036;96784;96785;96786;96787;102132;102133;102134;105875;105876;105877;105878;105879;110332;110333;110334;110335;110336;110337;110338;116072;116073;116074;116075;116076;116077;116078;116079;116080;116081;116082;116083;116084;116085;119381;119382;119383;119384;119385;119386;119387;122890;122891;122892;122893;122894;124338;124339;137862;137863;146288;146289;146290;146291;146292	10790;10794;14628;28489;47004;71877;78253;79636;87036;96786;102132;105877;110333;116075;119387;122891;124338;137863;146288			83333	639.827	704.015	543.715	611.19	723.393	423.124	6.73405	4.11156	0
1100	P19624	P19624	3	3	3	4-hydroxythreonine-4-phosphate dehydrogenase	pdxA	sp|P19624|PDXA_ECOLI 4-hydroxythreonine-4-phosphate dehydrogenase OS=Escherichia coli (strain K12) OX=83333 GN=pdxA PE=1 SV=1	1	3	3	3	3	3	3	2	3	3	0	0	0	3	3	3	2	3	3	0	0	0	3	3	3	2	3	3	0	0	0	14.6	14.6	14.6	35.113	329	329	0	9.3044	By MS/MS	By MS/MS	By MS/MS	By MS/MS	By MS/MS	By matching				14.6	14.6	14.6	10.3	14.6	14.6	0	0	0	124820000	34564000	41188000	13271000	18050000	7114400	10629000	0	0	0	16	1415100	286760	535450	72150	326260	83916	110540	0	0	0	15627000	19724000	16123000	13365000	11594000	11141000	0	0	0	1	2	2	1	2	0	0	0	0	8	GVINDAGIPFTGHTEFFEER;LNGPLPADTLFQPK;TSVDHGTALELAGR				1099	6505;10259;15841	True;True;True	6749;10619;16481	64816;64817;64818;64819;64820;64821;102779;102780;102781;102782;102783;102784;154500;154501;154502;154503;154504	56017;56018;56019;56020;86055;126877;126878;126879;126880	56017;86055;126877			83333	2.67705	4.0786	1.45719	2.85728	1.45062	1.96712	0	0	0
1101	P19926	P19926	14	14	14	Glucose-1-phosphatase	agp	sp|P19926|AGP_ECOLI Glucose-1-phosphatase OS=Escherichia coli (strain K12) OX=83333 GN=agp PE=1 SV=1	1	14	14	14	11	9	13	11	11	12	3	1	1	11	9	13	11	11	12	3	1	1	11	9	13	11	11	12	3	1	1	49.2	49.2	49.2	45.682	413	413	0	176.62	By MS/MS	By MS/MS	By MS/MS	By MS/MS	By MS/MS	By MS/MS	By MS/MS	By MS/MS	By matching	39.7	33.7	46.2	39.7	40.2	40.2	13.1	7	7	4837300000	1179700000	837760000	855020000	910840000	305450000	681310000	46030000	18435000	2729300	19	173220000	44890000	28236000	30949000	32446000	10985000	24176000	1543100	970270	143650	251540000	157860000	461800000	199450000	114960000	354070000	19050000	0	0	11	12	19	10	11	19	1	1	0	84	APLANNGSVLEQSTPNKWPEWDVPGGQLTTK;EWLAEQGMVK;FDSVLNEAVK;GGVLEVYMGHYMR;IEYVYQSAEQLR;LQLTDSYQLLEK;MGTMDPTFNPVITDDSAAFSEQAVAAMEK;NADALTLQAPAQR;NGYQDSLFTSPEVAR;NVAKPLVSYIDK;QQCSLVDGK;TVATAQFFITGAFPGCDIPVHHQEK;WPEWDVPGGQLTTK;YQQEPGVSGPLK				1100	1348;4498;4670;5806;7397;10490;11262;11703;11943;12329;13148;15916;17819;18330	True;True;True;True;True;True;True;True;True;True;True;True;True;True	1418;4666;4838;6017;7669;10852;11678;12199;12445;12852;13686;16559;18547;19074	14852;14853;14854;14855;14856;14857;14858;14859;14860;14861;44847;44848;44849;44850;44851;44852;46315;46316;46317;46318;46319;46320;57808;57809;57810;57811;57812;57813;57814;57815;57816;57817;57818;57819;73940;73941;73942;104773;112608;112609;112610;112611;112612;112613;112614;112615;112616;112617;112618;112619;112620;112621;112622;112623;117200;117201;117202;117203;117204;117205;117206;117207;117208;117209;117210;117211;117212;119192;119193;119194;119195;119196;119197;122685;122686;122687;122688;122689;122690;122691;122692;122693;122694;122695;122696;122697;129140;129141;129142;129143;129144;129145;155503;155504;155505;175281;175282;175283;175284;179829;179830;179831;179832;179833;179834	13681;13682;13683;13684;13685;13686;38487;38488;38489;38490;38491;38492;38493;38494;39650;39651;39652;39653;49891;49892;49893;49894;49895;49896;49897;63593;87559;94023;94024;94025;94026;94027;94028;94029;94030;94031;94032;94033;94034;94035;97497;97498;97499;97500;97501;97502;97503;97504;97505;97506;97507;98903;98904;98905;98906;101874;101875;101876;101877;101878;101879;101880;101881;101882;101883;101884;101885;101886;101887;101888;106680;106681;128043;144698;148193;148194;148195;148196;148197;148198;148199;148200;148201;148202;148203	13681;38489;39650;49891;63593;87559;94023;97498;98904;101887;106681;128043;144698;148198			83333	419.07	215.078	625.067	284.152	189.893	430.225	12.9973	7.50607	1.38651
1102	P19934	P19934	4	4	4	Protein TolA	tolA	sp|P19934|TOLA_ECOLI Tol-Pal system protein TolA OS=Escherichia coli (strain K12) OX=83333 GN=tolA PE=1 SV=1	1	4	4	4	3	4	4	4	4	3	0	0	0	3	4	4	4	4	3	0	0	0	3	4	4	4	4	3	0	0	0	11.6	11.6	11.6	43.156	421	421	0	8.0889	By MS/MS	By MS/MS	By MS/MS	By MS/MS	By MS/MS	By MS/MS				9.5	11.6	11.6	11.6	11.6	9.5	0	0	0	322300000	65445000	73527000	29082000	102760000	42538000	8948800	0	0	0	21	11407000	1993500	2311700	1195800	4041300	1657600	206660	0	0	0	48900000	41970000	16703000	47483000	28521000	24966000	0	0	0	2	4	1	2	2	2	0	0	0	13	AAAEADDIFGELSSGK;EQQAAEELR;FYDASSYAGK;IPKPPSQAVYEVFK				1101	5;4191;5303;7951	True;True;True;True	5;4358;5491;8251	34;35;36;37;38;39;42314;42315;42316;42317;52847;52848;52849;52850;52851;52852;79797;79798;79799;79800;79801;79802	29;30;31;32;33;34;36680;45391;68401;68402;68403;68404;68405	32;36680;45391;68401			83333	18.6103	17.6086	24.1512	35.3924	28.6543	3.67762	0	0	0
1103	P20083	P20083	22	22	22	DNA topoisomerase 4 subunit B	parE	sp|P20083|PARE_ECOLI DNA topoisomerase 4 subunit B OS=Escherichia coli (strain K12) OX=83333 GN=parE PE=1 SV=3	1	22	22	22	19	21	17	17	18	17	14	21	22	19	21	17	17	18	17	14	21	22	19	21	17	17	18	17	14	21	22	39.5	39.5	39.5	70.243	630	630	0	173.6	By MS/MS	By MS/MS	By MS/MS	By MS/MS	By MS/MS	By MS/MS	By MS/MS	By MS/MS	By MS/MS	36.3	37.8	28.1	31	33.2	34.6	28.6	39.5	39.5	7234500000	725930000	654580000	196730000	568220000	311590000	245910000	121570000	2592200000	1817800000	31	186350000	16472000	16704000	4959500	14843000	7638600	5931800	3547000	66775000	49477000	96692000	78625000	70530000	95187000	90509000	82509000	41809000	564350000	567070000	12	10	10	11	14	12	2	20	22	113	CAYVLSVK;DGQVYNIAFENGEK;DREYQAIMPLK;EGVLEQLKR;ETTLDPNTR;ETTLDPNTRR;EVYYALTEEEK;EVYYALTEEEKEGVLEQLK;GLGEMNPMQLR;GMPVDIHPEEGVPAVELILCR;LADCTAQDLNR;LSAEDIWDR;LTSGPALPGK;MQDPQFAGQTK;NTGTSVHFWPDETFFDSPR;NYQFSGGLHGVGISVVNALSK;QCAAFVSGVVK;QGLLDAMR;RVEVNVR;TELFLVEGDSAGGSAK;TQTYNADAIEVLTGLEPVR;VQDLQVVGTCGK				1102	1940;2403;2870;3572;4371;4372;4490;4491;6032;6161;8963;10574;10801;11529;12296;12414;12690;12835;13750;15116;15776;17215	True;True;True;True;True;True;True;True;True;True;True;True;True;True;True;True;True;True;True;True;True;True	2036;2509;2989;3710;4538;4539;4658;4659;6251;6394;9289;10938;11177;11990;12815;12939;13217;13365;14306;15725;16414;17924	21025;21026;21027;25176;25177;25178;25179;25180;25181;25182;25183;29228;29229;29230;29231;29232;29233;29234;29235;29236;29237;29238;29239;29240;29241;29242;29243;29244;36226;36227;36228;36229;36230;36231;36232;36233;43718;43719;43720;43721;43722;43723;43724;43725;43726;43727;43728;43729;43730;44796;44797;44798;44799;44800;44801;44802;44803;44804;44805;44806;44807;44808;44809;60249;60250;60251;61566;61567;61568;61569;61570;61571;90554;90555;90556;90557;90558;90559;90560;90561;90562;105725;105726;105727;105728;105729;105730;105731;105732;105733;107905;107906;107907;107908;107909;107910;107911;107912;115368;115369;115370;115371;115372;115373;115374;115375;115376;122389;122390;122391;122392;122393;122394;122395;122396;122397;122398;122399;122400;122401;122402;122403;122404;123387;123388;123389;123390;123391;123392;123393;123394;123395;123396;125422;125423;125424;125425;125426;125427;126540;126541;126542;126543;126544;126545;126546;126547;126548;134639;134640;134641;134642;134643;134644;134645;134646;134647;147480;147481;147482;147483;147484;147485;147486;147487;147488;147489;147490;147491;147492;147493;153651;153652;153653;153654;153655;153656;153657;153658;153659;153660;153661;153662;153663;169389;169390;169391;169392;169393;169394;169395;169396;169397;169398;169399;169400;169401;169402	18962;22080;22081;25150;25151;25152;25153;25154;25155;25156;25157;25158;25159;25160;25161;25162;31611;31612;31613;31614;31615;31616;37614;37615;37616;37617;37618;37619;37620;38458;38459;38460;38461;38462;52070;52071;52072;53210;53211;76712;76713;76714;76715;76716;76717;76718;88340;88341;88342;88343;89996;89997;89998;89999;90000;90001;90002;96058;96059;96060;96061;96062;96063;96064;101671;101672;101673;101674;101675;101676;101677;101678;101679;101680;102443;102444;102445;102446;102447;103999;104000;104766;104767;104768;104769;104770;110751;110752;121012;121013;121014;121015;121016;121017;126104;126105;126106;126107;126108;126109;126110;126111;126112;126113;139760;139761;139762;139763;139764;139765;139766;139767;139768;139769;139770	18962;22080;25158;31616;37616;37620;38461;38462;52071;53210;76715;88341;90002;96062;101672;102446;103999;104766;110752;121016;126104;139768			83333	153.774	127.237	100.165	129.99	132.046	105.559	29.8758	516.576	477.552
1104	P20966	P20966	8	8	8	PTS system fructose-specific EIIBC component;Fructose-specific phosphotransferase enzyme IIB component;Fructose permease IIC component	fruA	sp|P20966|PTFBC_ECOLI PTS system fructose-specific EIIBBC component OS=Escherichia coli (strain K12) OX=83333 GN=fruA PE=1 SV=1	1	8	8	8	8	8	8	8	8	8	0	0	2	8	8	8	8	8	8	0	0	2	8	8	8	8	8	8	0	0	2	14.6	14.6	14.6	57.518	563	563	0	29.52	By MS/MS	By MS/MS	By MS/MS	By MS/MS	By MS/MS	By MS/MS			By matching	14.6	14.6	14.6	14.6	14.6	14.6	0	0	6.2	1280900000	274330000	366060000	100460000	236470000	181480000	117100000	0	0	4980200	19	36837000	7882600	10899000	2911000	6674700	4680900	3628500	0	0	160220	55945000	67377000	46586000	52423000	99780000	55601000	0	0	5422700	4	8	5	6	8	7	0	0	0	38	AVAEATPYEPAGK;AVAHPELFLSEAK;FAGKPMYR;GHAKPYTAPVAATAPVAASGPK;NVWLGDISR;PYTAPVAATAPVAASGPK;RPEVDAVAK;TLLGAAAR				1103	1719;1729;4583;5818;12380;12587;13668;15505	True;True;True;True;True;True;True;True	1809;1819;4751;6030;12905;13113;14223;16128	18487;18488;18489;18490;18491;18492;18493;18623;18624;18625;18626;18627;18628;45588;45589;45590;45591;45592;45593;57939;57940;57941;57942;57943;57944;57945;57946;57947;123100;123101;123102;123103;123104;123105;124620;124621;124622;124623;124624;124625;133908;133909;133910;133911;133912;133913;151209;151210;151211;151212;151213;151214	16635;16636;16637;16638;16639;16640;16641;16642;16643;16800;16801;16802;39070;49984;49985;49986;49987;49988;49989;49990;102202;102203;102204;102205;102206;102207;103408;103409;103410;103411;103412;103413;110257;110258;110259;110260;110261;124121;124122	16643;16802;39070;49987;102205;103409;110260;124122			83333	73.588	83.0193	58.7925	58.4549	80.9169	64.5711	0	0	1.54644
1105	P21151	P21151	1	1	1	3-ketoacyl-CoA thiolase	fadA	sp|P21151|FADA_ECOLI 3-ketoacyl-CoA thiolase FadA OS=Escherichia coli (strain K12) OX=83333 GN=fadA PE=1 SV=3	1	1	1	1	0	0	0	0	0	1	0	0	0	0	0	0	0	0	1	0	0	0	0	0	0	0	0	1	0	0	0	4.1	4.1	4.1	40.876	387	387	0	9.8856						By MS/MS				0	0	0	0	0	4.1	0	0	0	0	0	0	0	0	0	0	0	0	0	18	0	0	0	0	0	0	0	0	0	0	0	0	0	0	0	0	0	0	0	0	0	0	0	0	1	0	0	0	1	NEIIPTGGHDADGVLK				1104	11829	TRUE	12329	118141	98152	98152			83333	0	0	0	0	0	0	0	0	0
1106	P21165	P21165	13	13	13	Xaa-Pro dipeptidase	pepQ	sp|P21165|PEPQ_ECOLI Xaa-Pro dipeptidase OS=Escherichia coli (strain K12) OX=83333 GN=pepQ PE=1 SV=2	1	13	13	13	12	12	12	12	12	10	1	0	0	12	12	12	12	12	10	1	0	0	12	12	12	12	12	10	1	0	0	38.1	38.1	38.1	50.176	443	443	0	88.914	By MS/MS	By MS/MS	By MS/MS	By MS/MS	By MS/MS	By MS/MS	By MS/MS			34.1	34.1	34.1	34.1	34.1	28.9	4.1	0	0	3745800000	872030000	1251200000	289090000	753250000	305870000	267760000	6578700	0	0	20	106260000	23573000	32274000	10453000	22836000	8243600	8885200	328930	0	0	209700000	182670000	124690000	175440000	113870000	106810000	0	0	0	13	17	12	14	11	10	1	0	0	78	ADGIGSLLPAAR;ALQLGIEASNINPK;DTDVPYSNIVALNEHAAVLHYTK;DVNDEQLALIATMK;EAQKMAVNGHRAAEEAFR;GNIGYIGPVPER;GVIDYLHYYR;IEALKPFGGIR;IEDNVVIHENNVENMTR;LDHQAPEEMR;NHIATLQER;SDNDYAQLVK;TEYELACMR				1105	277;1126;2938;3041;3250;6193;6501;7311;7323;9239;11957;13937;15152	True;True;True;True;True;True;True;True;True;True;True;True;True	289;1178;3058;3165;3380;6428;6745;7581;7593;9567;12459;14499;15763	3097;3098;3099;3100;3101;3102;12638;12639;12640;12641;12642;12643;30034;30035;30036;30037;30038;30039;30040;30041;30042;30043;30044;30045;31004;31005;31006;31007;31008;33149;61822;61823;61824;61825;61826;61827;64780;64781;64782;64783;64784;64785;64786;64787;64788;64789;73183;73184;73185;73186;73187;73188;73189;73190;73191;73192;73193;73276;73277;73278;73279;73280;73281;92969;92970;92971;92972;92973;92974;92975;92976;119317;119318;119319;119320;119321;119322;119323;119324;119325;119326;119327;119328;136447;136448;136449;136450;136451;136452;147764;147765;147766;147767;147768	2705;2706;2707;2708;2709;2710;11863;11864;11865;11866;11867;26050;26051;26052;26053;26054;26055;26056;26057;26058;26891;26892;26893;26894;26895;29043;53423;53424;53425;53426;53427;53428;53429;55991;55992;55993;55994;55995;55996;55997;55998;55999;56000;63001;63002;63003;63004;63005;63006;63007;63008;63009;63058;63059;63060;63061;63062;63063;78581;78582;78583;78584;78585;78586;78587;99000;99001;99002;99003;99004;99005;99006;112250;112251;112252;112253;112254;121216	2705;11866;26055;26894;29043;53429;55993;63004;63059;78583;99005;112254;121216			83333	220.066	245.836	211.116	199.99	142.504	158.117	2.77052	0	0
1107	P21169	P21169	3	3	3	Ornithine decarboxylase, constitutive	speC	sp|P21169|DCOR_ECOLI Constitutive ornithine decarboxylase OS=Escherichia coli (strain K12) OX=83333 GN=speC PE=1 SV=2	1	3	3	3	3	3	1	3	3	3	1	1	1	3	3	1	3	3	3	1	1	1	3	3	1	3	3	3	1	1	1	4.8	4.8	4.8	79.415	711	711	0	8.1865	By MS/MS	By MS/MS	By MS/MS	By MS/MS	By MS/MS	By matching	By matching	By matching	By matching	4.8	4.8	1.8	4.8	4.8	4.8	1.7	1.8	1.7	110860000	25948000	28376000	1870200	23833000	10363000	10970000	3854900	3221200	2428200	28	1297100	352250	341340	66792	298120	187290	118060	137680	115040	86721	11897000	9615600	0	12212000	10705000	9234400	0	0	0	2	0	0	2	1	0	0	0	0	5	LFRPFIPPVVDGK;LGDLLIHEGSAK;VVTNALLTR				1106	9500;9550;17628	True;True;True	9831;9883;18351	95208;95209;95210;95211;95212;95213;95214;95671;95672;95673;95674;95675;95676;95677;173439;173440;173441;173442;173443	80156;80157;80588;80589;143228;143229;143230	80156;80588;143228			83333	3.28843	2.60004	1.34898	2.61084	3.23761	2.10094	1.15965	0.889957	0.837032
1108	P21170	P21170	21	21	21	Biosynthetic arginine decarboxylase	speA	sp|P21170|SPEA_ECOLI Biosynthetic arginine decarboxylase OS=Escherichia coli (strain K12) OX=83333 GN=speA PE=1 SV=2	1	21	21	21	19	21	20	20	20	19	14	15	13	19	21	20	20	20	19	14	15	13	19	21	20	20	20	19	14	15	13	38.1	38.1	38.1	73.898	658	658	0	323.31	By MS/MS	By MS/MS	By MS/MS	By MS/MS	By MS/MS	By MS/MS	By MS/MS	By MS/MS	By MS/MS	35.3	38.1	38.1	38.1	36.2	33.7	26.3	27.4	24.3	7604400000	1605300000	1998200000	475130000	1387600000	581690000	498420000	470100000	422810000	165180000	28	151410000	31488000	39233000	9537500	29454000	11916000	9456200	7859700	9227600	3237200	219830000	243800000	154670000	208120000	189310000	147660000	191310000	170080000	79982000	19	25	20	23	20	17	12	12	7	155	AELMAVLAHAGMTR;AHRPIIDELQER;ALQSMWETWQEMHEPGTR;AVTAHHTVLVSNIIGVER;DIATGVR;ESYGYNGDYFLVYPIK;FGLAATQVLQLVETLR;FYVELHK;LALIGEK;LDSLQLLHFHLGSQMANIR;LPALFCFPQILQHR;MSEIAIVLDEAER;NEYTVPTAPAEDAPR;QLDPQNR;QLDPQNRAHR;RVIESLIHSGEPLGLEAGSK;SDDMSMGLPSSAGEHGVLR;SMQEVAMSSQEASK;VDLAQLVK;VIESLIHSGEPLGLEAGSK;VYLVIEK				1107	414;759;1130;1839;2478;4308;4800;5319;9051;9294;10314;11577;11854;12957;12958;13758;13898;14433;16302;16651;17699	True;True;True;True;True;True;True;True;True;True;True;True;True;True;True;True;True;True;True;True;True	431;432;798;1182;1933;2585;4475;4971;5508;9378;9623;10676;12051;12354;13489;13490;14314;14458;14459;15018;16959;17325;18424	4619;4620;4621;4622;4623;4624;4625;4626;4627;4628;4629;4630;4631;4632;4633;8259;8260;8261;8262;8263;8264;8265;8266;8267;8268;8269;8270;8271;8272;8273;8274;12666;12667;12668;12669;12670;12671;12672;12673;12674;12675;12676;12677;12678;12679;12680;12681;12682;20012;20013;20014;20015;20016;20017;20018;20019;20020;20021;20022;20023;26023;26024;26025;26026;26027;26028;26029;26030;26031;26032;26033;26034;26035;26036;26037;43196;43197;43198;43199;43200;43201;43202;43203;47756;47757;47758;47759;47760;47761;47762;47763;47764;52995;52996;52997;52998;52999;53000;53001;53002;53003;53004;53005;53006;53007;53008;53009;53010;53011;91392;91393;91394;91395;91396;91397;91398;91399;91400;93480;93481;93482;93483;93484;93485;93486;93487;103232;103233;103234;103235;103236;103237;103238;103239;103240;115894;115895;115896;115897;115898;115899;118375;118376;118377;118378;118379;118380;118381;118382;118383;127695;127696;127697;127698;127699;127700;127701;127702;127703;127704;127705;134756;134757;134758;134759;134760;134761;134762;134763;134764;134765;134766;134767;134768;134769;136173;136174;136175;136176;136177;136178;136179;136180;136181;136182;136183;136184;136185;136186;136187;136188;141470;141471;141472;141473;141474;141475;141476;141477;141478;141479;141480;141481;141482;141483;159322;159323;159324;159325;159326;159327;159328;163417;163418;163419;163420;163421;163422;163423;163424;163425;163426;163427;163428;163429;163430;163431;163432;163433;174251;174252;174253;174254;174255;174256;174257	4223;4224;4225;4226;4227;4228;4229;4230;4231;4232;4233;7455;7456;7457;7458;7459;7460;7461;7462;7463;7464;7465;7466;7467;7468;7469;7470;7471;7472;11882;11883;11884;11885;11886;11887;11888;11889;11890;11891;11892;11893;11894;18159;18160;18161;18162;18163;22842;22843;22844;37276;37277;37278;37279;41103;41104;41105;41106;41107;41108;41109;41110;41111;45497;45498;45499;45500;45501;45502;45503;45504;45505;45506;77359;77360;77361;77362;77363;77364;77365;78953;78954;78955;78956;86396;86397;86398;86399;86400;86401;86402;86403;86404;96497;96498;96499;96500;96501;96502;98356;98357;98358;98359;98360;98361;98362;98363;98364;105645;105646;110848;110849;110850;110851;110852;110853;110854;112067;112068;112069;112070;112071;112072;112073;112074;112075;112076;112077;112078;116389;116390;116391;116392;116393;116394;116395;116396;116397;116398;116399;131091;131092;131093;131094;131095;134696;134697;134698;134699;134700;134701;134702;134703;134704;134705;134706;134707;134708;143931;143932;143933;143934;143935	4223;7456;11882;18162;22842;37277;41103;45506;77361;78953;86401;96500;98360;105645;105646;110851;112075;116393;131093;134698;143934	648	164	83333	293.956	298.843	192.626	257.949	205.987	168.278	66.2009	71.3853	31.2455
1109	P21179	P21179	7	7	7	Catalase HPII	katE	sp|P21179|CATE_ECOLI Catalase HPII OS=Escherichia coli (strain K12) OX=83333 GN=katE PE=1 SV=1	1	7	7	7	4	6	7	6	5	7	2	0	1	4	6	7	6	5	7	2	0	1	4	6	7	6	5	7	2	0	1	11.3	11.3	11.3	84.162	753	753	0	11.696	By MS/MS	By MS/MS	By MS/MS	By MS/MS	By MS/MS	By MS/MS	By matching		By matching	6.5	10.4	11.3	10.4	8.9	11.3	2.4	0	0.9	163620000	21227000	40291000	26962000	25654000	12871000	29148000	4925800	0	2544500	37	3364500	573690	740910	510810	439370	289870	607990	133130	0	68769	8095000	8652600	14130000	6570600	8918900	13050000	7706300	0	0	2	3	5	1	1	2	0	0	0	14	FSTVQGGAGSADTVR;GPTLLEDFILR;GSENYALTTNQGVR;ITPVFVR;SADLLAILK;TMEGFGIHTFR;VVDQLAHIDLTLAQAVAK				1108	5161;6260;6356;8170;13811;15600;17529	True;True;True;True;True;True;True	5343;6497;6594;8479;14368;16228;18248	51198;51199;51200;51201;51202;51203;62553;62554;62555;62556;62557;62558;62559;63380;63381;63382;63383;63384;63385;82093;82094;82095;82096;135244;135245;135246;135247;135248;135249;152023;152024;152025;152026;172525;172526;172527;172528;172529	43862;43863;43864;43865;54082;54722;54723;54724;70398;111219;111220;111221;124662;142384	43864;54082;54724;70398;111219;124662;142384			83333	5.35568	5.64362	10.3167	3.84786	5.01087	10.8195	1.12133	0	0.663759
1110	P21338	P21338	9	9	9	Ribonuclease I	rna	sp|P21338|RNI_ECOLI Ribonuclease I OS=Escherichia coli (strain K12) OX=83333 GN=rna PE=1 SV=1	1	9	9	9	3	4	4	4	3	3	8	8	8	3	4	4	4	3	3	8	8	8	3	4	4	4	3	3	8	8	8	42.9	42.9	42.9	29.617	268	268	0	46.501	By MS/MS	By MS/MS	By MS/MS	By MS/MS	By MS/MS	By MS/MS	By MS/MS	By MS/MS	By MS/MS	12.7	16	18.7	15.7	12.7	12.7	39.9	39.9	39.9	1380900000	44373000	63425000	28492000	62749000	31747000	35876000	421600000	315010000	377650000	13	61304000	2728200	4192800	1689100	3396200	1967700	2136500	18305000	15843000	11045000	12734000	13458000	14505000	16459000	18541000	19286000	230080000	149240000	249620000	1	1	0	0	2	1	8	8	8	29	ADAINAPLSANSFLPQPHPGNCGK;ADFLTVHGLWPGLPK;DFDAAFAK;FGCATRPIPNLPEAR;FLADNYGK;HGACFGFDPDAYFGTMVR;LSEVMPGAGGR;MCSSPETGLSLETAAK;PIPNLPEAR				1109	252;272;2292;4763;4918;6753;10615;11133;12505	True;True;True;True;True;True;True;True;True	263;283;2398;4932;5092;7003;10980;11526;13031	2882;2883;2884;3042;3043;3044;3045;3046;3047;3048;3049;3050;24213;24214;47222;47223;47224;47225;48955;48956;48957;48958;48959;48960;48961;48962;67396;67397;67398;106126;106127;106128;106129;106130;106131;106132;106133;106134;111275;111276;111277;111278;124081;124082;124083;124084	2568;2569;2570;2571;2572;2573;2673;2674;2675;21385;40523;40524;40525;40526;40527;42077;58034;88635;88636;88637;88638;88639;88640;88641;88642;88643;88644;88645;88646;92868;92869;92870;103051	2569;2674;21385;40527;42077;58034;88643;92869;103051			83333	25.4691	31.9372	34.1142	29.7428	34.0149	38.0201	154.18	122.562	106.606
1111	P21362	P21362	4	4	4	Protein YciF	yciF	sp|P21362|YCIF_ECOLI Protein YciF OS=Escherichia coli (strain K12) OX=83333 GN=yciF PE=1 SV=1	1	4	4	4	1	2	2	2	3	2	0	1	1	1	2	2	2	3	2	0	1	1	1	2	2	2	3	2	0	1	1	21.7	21.7	21.7	18.597	166	166	0	4.0645	By MS/MS	By MS/MS	By MS/MS	By MS/MS	By MS/MS	By MS/MS		By MS/MS	By MS/MS	7.2	14.5	14.5	14.5	20.5	14.5	0	8.4	8.4	102780000	13337000	22605000	11468000	18112000	9172500	13278000	0	8079200	6726500	8	7821000	1667100	2023200	978710	1602400	710540	839020	0	1009900	840810	0	12361000	15970000	11798000	13872000	20328000	0	0	0	1	1	1	2	1	2	0	1	1	10	DAALIAAAQK;ETLEEEKATDIK;IDQVVESESNLK;IDQVVESESNLKIK				1110	2040;4344;7286;7287	True;True;True;True	2140;4511;7556;7557	21744;43526;43527;43528;43529;43530;73003;73004;73005;73006;73007;73008;73009;73010	19459;37508;37509;62877;62878;62879;62880;62881;62882;62883	19459;37509;62878;62882			83333	15.5632	15.411	19.7667	14.0333	12.2828	14.9308	0	7.81265	8.11551
1112	P21365	P21365	1	1	1	UPF0259 membrane protein YciC	yciC	sp|P21365|YCIC_ECOLI UPF0259 membrane protein YciC OS=Escherichia coli (strain K12) OX=83333 GN=yciC PE=1 SV=2	1	1	1	1	1	1	1	1	1	1	0	0	1	1	1	1	1	1	1	0	0	1	1	1	1	1	1	1	0	0	1	3.6	3.6	3.6	26.419	247	247	0	3.6677	By matching	By MS/MS	By MS/MS	By MS/MS	By MS/MS	By MS/MS			By matching	3.6	3.6	3.6	3.6	3.6	3.6	0	0	3.6	99827000	17724000	29864000	7568800	16062000	16752000	8728100	0	0	3128000	6	16638000	2954000	4977300	1261500	2677000	2792000	1454700	0	0	521330	0	0	0	0	0	0	0	0	0	0	1	0	1	1	1	0	0	0	4	SITAQSVYR				1111	14255	TRUE	14830	139699;139700;139701;139702;139703;139704;139705	115127;115128;115129;115130	115129			83333	27.577	37.9128	25.4781	23.4443	48.2642	25.8871	0	0	5.03188
1113	P21367	P21367	5	5	5	Uncharacterized protein YcaC	ycaC	sp|P21367|YCAC_ECOLI Probable hydrolase YcaC OS=Escherichia coli (strain K12) OX=83333 GN=ycaC PE=1 SV=1	1	5	5	5	5	5	3	5	5	3	0	0	0	5	5	3	5	5	3	0	0	0	5	5	3	5	5	3	0	0	0	31.2	31.2	31.2	23.1	208	208	0	14.667	By MS/MS	By MS/MS	By MS/MS	By MS/MS	By MS/MS	By MS/MS				31.2	31.2	20.7	31.2	31.2	20.7	0	0	0	214030000	58833000	48491000	18109000	59944000	13263000	15395000	0	0	0	8	19121000	5347500	5084200	1104600	5445500	1056700	1082000	0	0	0	17281000	13105000	22466000	17778000	7786400	17040000	0	0	0	3	2	2	2	0	2	0	0	0	11	AQFPDTPYIAR;NDIEGLATLFSNHIPDYR;NLMTSYDTLTK;NNVLALGDLAK;PGNINAWDNEDFVK				1112	1416;11785;12100;12187;12475	True;True;True;True;True	1489;12283;12606;12704;13000	15435;15436;15437;15438;15439;15440;117817;117818;117819;117820;117821;117822;120841;120842;120843;120844;121619;121620;121621;121622;123855;123856;123857;123858;123859;123860	14162;14163;97905;97906;100231;100232;100233;101142;101143;102779;102780;102781	14163;97905;100233;101142;102781			83333	49.9216	38.7271	22.3092	47.69	18.2668	19.2548	0	0	0
1114	P21499	P21499	49	49	49	Ribonuclease R	rnr	sp|P21499|RNR_ECOLI Ribonuclease R OS=Escherichia coli (strain K12) OX=83333 GN=rnr PE=1 SV=2	1	49	49	49	25	26	31	31	33	32	47	46	48	25	26	31	31	33	32	47	46	48	25	26	31	31	33	32	47	46	48	57.7	57.7	57.7	92.108	813	813	0	323.31	By MS/MS	By MS/MS	By MS/MS	By MS/MS	By MS/MS	By MS/MS	By MS/MS	By MS/MS	By MS/MS	33.9	35.9	42.7	39.5	40.1	41.1	56.3	55.5	57.2	7.461e+10	492640000	481190000	305390000	1132600000	486240000	570410000	1.8662e+10	1.5082e+10	3.7398e+10	45	949150000	4483300	5359600	3083000	11081000	6507600	5941100	236790000	185390000	490510000	39832000	36836000	51859000	94843000	72485000	93935000	2382200000	1683900000	5134700000	12	10	9	14	11	20	98	95	190	459	AKEPALFR;CDFMLDQVGNVFK;DDLYLSSEQMK;DFDDAVYCEK;DGQLVFTR;DGYGFLR;DLPLVTIDGEDAR;DLPLVTIDGEDARDFDDAVYCEK;DVADWLK;DYAELLESVADRPDAEMLQTMLLR;EEVPEEAK;EFILEHLTK;EQYAPLVK;FDQVGQR;FYEAVMSSHAR;GGISFESEEAK;GTSVYFPSQVIPMLPEVLSNGLCSLNPQVDR;GTVIGHR;GVISSVTGFGFFVR;HLEELHNLYK;IHDKPSTEAITSFR;IVEVLGDNMGTGMAVDIALR;KDDLYLSSEQMK;KIDFSLISSER;KVNFEPDSAFR;KVNFEPDSAFRGEK;LGDRVEVR;LIEECMILANISAAR;LMGESSGQTYR;LSFDILIPPDQIMGAR;PSTPLDR;QAIYDPENR;QCYALPER;QCYALPERLDLVK;RQCYALPER;RYPDLTLHR;SQDPFQER;SQDPFQEREAEK;SVLAELGLELPGGNKPEPR;THEIPYIWPQAVEQQVAGLK;THEIPYIWPQAVEQQVAGLKEEVPEEAK;TSQIVGR;VEAVNMDER;VNFEPDSAFR;VNFEPDSAFRGEK;VWHILQGDQDLR;YANPIPSR;YFTEAGVGFVVPDDSR;YPDLTLHR				1113	915;1944;2221;2295;2402;2432;2702;2703;2973;3102;3422;3452;4214;4665;5309;5770;6447;6454;6508;6864;7558;8216;8440;8586;8873;8874;9554;9802;10196;10616;12552;12630;12697;12698;13686;13792;14558;14559;14804;15306;15307;15830;16352;17085;17086;17658;17929;18036;18279	True;True;True;True;True;True;True;True;True;True;True;True;True;True;True;True;True;True;True;True;True;True;True;True;True;True;True;True;True;True;True;True;True;True;True;True;True;True;True;True;True;True;True;True;True;True;True;True;True	960;2040;2327;2401;2508;2538;2812;2813;3093;3227;3228;3555;3587;4381;4833;5497;5498;5980;6687;6695;6752;7119;7841;8527;8528;8754;8904;9196;9197;9887;10144;10145;10547;10548;10981;13078;13156;13224;13225;14242;14348;15147;15148;15404;15922;15923;16470;17011;17012;17788;17789;18382;18662;18773;19023	10169;10170;10171;10172;10173;10174;10175;10176;10177;10178;10179;10180;10181;10182;10183;10184;10185;10186;21045;21046;21047;21048;21049;21050;21051;21052;23612;23613;23614;24233;24234;24235;24236;24237;24238;24239;24240;24241;24242;25162;25163;25164;25165;25166;25167;25168;25169;25170;25171;25172;25173;25174;25175;25439;25440;25441;25442;25443;25444;25445;25446;25447;25448;25449;25450;25451;27815;27816;27817;27818;27819;27820;27821;27822;27823;27824;27825;27826;27827;27828;27829;27830;27831;27832;27833;27834;27835;27836;27837;27838;30380;30381;31524;31525;31526;31527;31528;31529;31530;31531;31532;31533;34541;34542;34543;34544;34545;34888;34889;34890;34891;34892;34893;34894;34895;34896;34897;34898;34899;34900;34901;34902;34903;34904;34905;34906;34907;34908;34909;34910;34911;34912;34913;34914;34915;42495;42496;42497;42498;42499;42500;42501;42502;42503;46279;46280;46281;46282;46283;46284;46285;46286;46287;52888;52889;52890;52891;52892;52893;52894;52895;52896;52897;52898;52899;52900;52901;52902;52903;52904;52905;52906;52907;52908;52909;52910;52911;52912;52913;52914;52915;52916;52917;52918;52919;52920;52921;52922;52923;52924;57521;57522;57523;57524;57525;57526;57527;57528;57529;57530;57531;57532;57533;64149;64150;64151;64152;64153;64203;64204;64205;64206;64207;64208;64209;64210;64834;64835;64836;64837;68465;68466;68467;68468;68469;68470;68471;68472;68473;68474;68475;68476;68477;68478;68479;68480;68481;68482;68483;68484;68485;68486;68487;68488;68489;68490;75661;75662;75663;75664;75665;75666;75667;75668;75669;75670;75671;75672;75673;75674;75675;75676;75677;75678;75679;75680;75681;75682;75683;75684;75685;75686;75687;75688;75689;75690;75691;75692;75693;75694;75695;82521;82522;82523;82524;82525;82526;82527;82528;82529;82530;84652;84653;84654;84655;84656;84657;84658;84659;84660;84661;84662;84663;84664;84665;84666;84667;84668;84669;84670;84671;84672;84673;84674;84675;84676;86638;86639;86640;86641;86642;86643;86644;86645;86646;86647;86648;86649;86650;86651;86652;86653;86654;86655;86656;86657;86658;86659;86660;86661;86662;86663;86664;86665;86666;86667;86668;86669;86670;86671;89561;89562;89563;89564;89565;89566;89567;89568;89569;89570;89571;89572;89573;89574;89575;95716;95717;95718;95719;95720;95721;95722;95723;95724;98533;98534;98535;98536;98537;98538;98539;98540;98541;102155;102156;102157;102158;102159;102160;102161;102162;102163;102164;102165;102166;102167;102168;102169;106135;106136;106137;106138;106139;106140;106141;106142;106143;124398;124399;124400;124401;124987;124988;124989;124990;125461;125462;125463;125464;125465;125466;125467;125468;125469;125470;125471;134079;134080;134081;134082;134083;134084;134085;134086;135089;135090;135091;135092;135093;135094;135095;135096;135097;135098;135099;135100;135101;135102;142487;142488;142489;142490;142491;142492;142493;144730;144731;144732;144733;144734;144735;144736;144737;144738;144739;144740;144741;144742;144743;144744;144745;144746;144747;144748;144749;144750;144751;149340;149341;149342;149343;149344;149345;149346;149347;149348;149349;149350;149351;149352;149353;149354;149355;149356;149357;149358;149359;149360;149361;149362;154395;159705;159706;159707;159708;159709;159710;159711;159712;159713;159714;159715;159716;159717;159718;159719;159720;159721;159722;168275;168276;168277;168278;168279;168280;168281;168282;168283;168284;168285;173685;173686;173687;173688;173689;173690;173691;173692;173693;173694;173695;173696;173697;173698;173699;173700;173701;173702;173703;173704;173705;173706;173707;173708;173709;173710;173711;176329;176330;176331;176332;176333;176334;176335;176336;176337;176338;177233;177234;177235;177236;177237;177238;177239;177240;177241;177242;177243;177244;177245;177246;177247;177248;177249;177250;177251;177252;177253;177254;177255;177256;177257;177258;177259;177260;177261;179414;179415;179416;179417;179418;179419;179420;179421;179422;179423	9499;9500;9501;9502;9503;9504;9505;9506;9507;9508;9509;9510;9511;18978;18979;20982;20983;20984;21397;21398;21399;21400;21401;21402;21403;21404;22067;22068;22069;22070;22071;22072;22073;22074;22075;22076;22077;22078;22079;22330;22331;22332;22333;22334;24071;24072;24073;24074;24075;24076;24077;24078;24079;24080;24081;24082;24083;24084;24085;24086;24087;26410;26411;27346;27347;27348;27349;27350;27351;30043;30044;30045;30314;30315;30316;30317;30318;30319;30320;30321;30322;30323;30324;30325;30326;30327;30328;30329;30330;30331;36808;39621;39622;39623;39624;39625;39626;45421;45422;45423;45424;45425;45426;45427;45428;45429;45430;45431;45432;45433;45434;45435;45436;45437;45438;45439;45440;45441;45442;45443;45444;45445;45446;45447;45448;45449;49664;49665;49666;49667;49668;49669;49670;55313;55314;55315;55316;55351;55352;55353;55354;55355;55356;55357;55358;55359;55360;55361;55362;56028;56029;56030;58851;58852;58853;58854;58855;58856;58857;58858;58859;58860;58861;58862;58863;58864;58865;58866;58867;58868;64953;64954;64955;64956;64957;64958;64959;64960;64961;64962;64963;64964;64965;64966;64967;64968;64969;64970;64971;64972;64973;64974;64975;64976;70718;70719;70720;70721;70722;72186;72187;72188;72189;72190;72191;72192;72193;72194;72195;72196;72197;72198;72199;72200;72201;72202;72203;72204;73951;73952;73953;73954;73955;73956;73957;73958;73959;73960;73961;73962;73963;73964;73965;73966;73967;73968;73969;75951;75952;75953;75954;75955;75956;75957;75958;75959;80630;80631;80632;80633;82950;82951;82952;82953;82954;82955;82956;82957;85580;85581;85582;85583;85584;85585;85586;85587;85588;85589;85590;85591;85592;85593;88647;88648;88649;88650;103271;103272;103673;103674;103675;103676;103677;103678;103679;103680;103681;104019;104020;104021;104022;110373;110374;110375;110376;110377;110378;110379;110380;111091;111092;111093;111094;111095;111096;111097;111098;111099;111100;111101;111102;111103;117253;117254;117255;117256;117257;117258;117259;117260;117261;117262;118948;118949;118950;118951;118952;118953;118954;118955;118956;118957;118958;118959;118960;118961;118962;118963;118964;118965;118966;122614;122615;122616;122617;122618;122619;122620;122621;122622;122623;122624;122625;122626;122627;122628;122629;122630;122631;122632;126814;131355;131356;131357;131358;131359;131360;131361;131362;131363;131364;131365;131366;131367;131368;131369;131370;131371;131372;131373;131374;138880;138881;138882;138883;138884;138885;138886;138887;138888;138889;143379;143380;143381;143382;143383;143384;143385;143386;143387;143388;143389;143390;143391;143392;143393;143394;145444;145445;145446;145447;145448;145449;145450;145451;145452;145453;145454;146169;146170;146171;146172;146173;146174;146175;146176;146177;146178;146179;146180;146181;146182;146183;146184;146185;146186;146187;146188;146189;146190;146191;146192;146193;146194;146195;146196;146197;146198;146199;146200;146201;146202;146203;146204;147866;147867;147868;147869;147870;147871;147872;147873;147874;147875;147876;147877	9508;18979;20982;21400;22068;22331;24071;24079;26411;27349;30043;30322;36808;39622;45429;49667;55314;55360;56029;58861;64961;70722;72194;73957;75951;75958;80630;82952;85593;88648;103272;103680;104021;104022;110376;111096;117254;117262;118959;122614;122624;126814;131358;138882;138888;143386;145453;146202;147876	649;650;651;652;653;654;655	218;222;375;463;538;692;715	83333	41.8538	40.8249	62.2663	97.0439	112.494	105.725	1994.44	1434.19	4734.41
1115	P21507	P21507	16	16	16	ATP-dependent RNA helicase SrmB	srmB	sp|P21507|SRMB_ECOLI ATP-dependent RNA helicase SrmB OS=Escherichia coli (strain K12) OX=83333 GN=srmB PE=1 SV=1	1	16	16	16	14	15	14	14	14	15	16	13	15	14	15	14	14	14	15	16	13	15	14	15	14	14	14	15	16	13	15	43.5	43.5	43.5	49.914	444	444	0	117.97	By MS/MS	By MS/MS	By MS/MS	By MS/MS	By MS/MS	By MS/MS	By MS/MS	By MS/MS	By MS/MS	36.3	39	36.3	36.3	37.2	40.8	43.5	37.2	41.9	6217600000	477660000	689290000	272120000	572190000	337330000	332430000	1343700000	994680000	1198200000	22	118900000	8004000	14397000	4534300	11168000	6993800	5489700	22827000	20721000	24761000	79340000	74106000	83104000	90669000	122690000	101930000	433270000	371660000	351580000	12	9	10	10	13	12	20	18	23	127	AVETLILDEADR;DVLGSAPTGTGK;EAGINNCYLEGEMVQGK;EENFDCR;ELAMQVSDHAR;GFTRPTAIQAAAIPPALDGR;GIDIPDVSHVFNFDMPR;GTAISLVEAHDHLLLGK;KGTAISLVEAHDHLLLGK;LLEDPVEVSANPSTR;MLDMGFAQDIEHIAGETR;SGDTYLHR;TALLVHLLK;VHELANWLR;VIDELRPK;VNVLVATDVAAR				1114	1766;3032;3186;3402;3801;5733;5862;6407;8559;10004;11358;14091;14955;16591;16630;17135	True;True;True;True;True;True;True;True;True;True;True;True;True;True;True;True	1857;3156;3313;3535;3943;5941;6076;6646;8877;10350;11794;14660;15560;17265;17304;17840	19128;19129;19130;19131;19132;30924;30925;30926;30927;30928;30929;30930;30931;30932;32477;32478;32479;32480;32481;32482;32483;32484;32485;32486;32487;32488;32489;34390;34391;34392;34393;34394;34395;34396;38678;38679;38680;38681;38682;38683;38684;38685;38686;57186;57187;57188;58383;58384;58385;58386;58387;58388;58389;58390;58391;58392;58393;58394;63750;63751;63752;63753;63754;63755;63756;63757;63758;63759;63760;63761;63762;63763;63764;63765;63766;63767;86338;86339;86340;86341;86342;86343;86344;86345;100632;100633;100634;100635;100636;100637;100638;100639;100640;113751;113752;113753;113754;113755;113756;113757;113758;113759;137849;137850;137851;137852;137853;137854;137855;137856;137857;137858;137859;146176;146177;146178;146179;146180;146181;146182;146183;146184;146185;146186;146187;146188;146189;146190;146191;162617;162618;162619;162620;162621;162622;162623;162624;162625;162626;162627;162628;162629;162630;162631;162632;162633;163081;163082;163083;163084;163085;163086;163087;163088;163089;163090;163091;163092;163093;163094;163095;163096;163097;163098;168686;168687;168688;168689;168690;168691;168692;168693;168694;168695;168696;168697;168698;168699;168700;168701;168702;168703;168704	17289;17290;17291;17292;26833;26834;26835;26836;26837;28493;28494;28495;28496;28497;28498;28499;28500;28501;28502;29929;29930;29931;33613;33614;33615;33616;33617;49400;49401;49402;50321;50322;50323;50324;50325;50326;50327;50328;50329;50330;50331;50332;54964;54965;54966;54967;54968;54969;54970;54971;54972;54973;54974;54975;54976;54977;73729;73730;84555;84556;84557;84558;84559;84560;84561;84562;84563;94887;94888;94889;94890;94891;94892;94893;94894;113431;113432;113433;113434;113435;120114;120115;120116;120117;120118;120119;120120;120121;120122;120123;120124;120125;120126;134023;134024;134025;134026;134027;134028;134029;134030;134031;134032;134033;134034;134035;134368;134369;134370;134371;134372;134373;134374;134375;134376;134377;139195;139196;139197;139198;139199;139200;139201;139202;139203;139204;139205;139206;139207	17290;26833;28494;29931;33617;49402;50324;54975;73729;84558;94889;113435;120122;134030;134373;139205			83333	74.7213	109.664	91.5778	97.8058	120.899	97.6921	192.268	160.299	238.993
1116	P21513	P21513	53	53	53	Ribonuclease E	rne	sp|P21513|RNE_ECOLI Ribonuclease E OS=Escherichia coli (strain K12) OX=83333 GN=rne PE=1 SV=6	1	53	53	53	45	44	46	47	47	43	47	45	42	45	44	46	47	47	43	47	45	42	45	44	46	47	47	43	47	45	42	61.2	61.2	61.2	118.2	1061	1061	0	323.31	By MS/MS	By MS/MS	By MS/MS	By MS/MS	By MS/MS	By MS/MS	By MS/MS	By MS/MS	By MS/MS	55.8	54.9	55.7	53.4	56	52.9	57.3	55.5	50	4.269e+10	4362500000	5771200000	2097700000	4614700000	2575200000	2264700000	8246500000	7.225e+09	5532300000	44	373980000	33314000	50160000	16817000	34402000	22129000	18271000	77871000	70350000	50667000	416110000	473400000	449010000	480790000	527240000	418700000	1638200000	1233800000	1.239e+09	42	59	51	54	65	54	95	70	59	549	AAESRPAPFLIHQESNVIVR;AAPATPAAPAQPGLLSR;AFRDYLR;ALFSGGEETKPTEQPAPK;ALNVEEQSVQETEQEER;APAPEYVPEAPR;CVIVPNDQMETPHYHVLR;DNESLSLSILR;EALASLELPEGMGLIVR;EGQEVIVQIDK;EGQEVIVQIDKEER;ENTQEVHAIVPVPIASYLLNEK;EYFPANYSAHGR;EYFPANYSAHGRPNIK;FGLLEMSR;GAAGGHTATHHASAAPAR;GAAGGHTATHHASAAPARPQPVE;GGDIEETAFNTNLEAADEIAR;HGFLPLK;HWEAIKK;IEGDDRTELK;IEPSLEAAFVDYGAER;IQISHISR;KGEETPTLSYMLPK;KRPEQPALATFAMPDVPPAPTPAEPAAPVVAPAPK;LHEEAMALPSEEEFAER;LIEEEALK;LIEEEALKENTQEVHAIVPVPIASYLLNEK;LKHWEAIK;LPSGGSIVIDSTEALTAIDINSAR;LSPSLGESSHHVCPR;LYDLDIESPGHEQK;LYDLDIESPGHEQKK;LYTGEIPLFSHYQIESQIESAFQR;MLINATQQEELR;PAPFLIHQESNVIVR;PNIKDVLR;PTFAFEGK;QAQQQTAETR;QDIGEILIDNPK;QHIAALGRPDFSSK;RIEGDDRTELK;SAEALQWDLSFR;SAVNAIETR;TADEQQAPR;VALVDGQR;VPLPVVAQTAPEQQEENNADNR;VPLPVVAQTAPEQQEENNADNRDNGGMPR;VRPVQPR;VRYEQSVAEEAVVAPVVEETVAAEPIVQEAPAPR;YEQSVAEEAVVAPVVEETVAAEPIVQEAPAPR;YPIVRPQDVQVEEQR;YPTQSPMPLTVACASPELASGK				1115	50;153;522;1004;1102;1324;2029;2770;3212;3551;3552;4111;4522;4523;4804;5325;5326;5746;6764;7072;7340;7370;8002;8518;8789;9716;9803;9804;9927;10404;10670;11014;11015;11061;11386;12436;12536;12560;12668;12707;12860;13540;13815;13881;14907;16174;17178;17179;17291;17293;18004;18286;18301	True;True;True;True;True;True;True;True;True;True;True;True;True;True;True;True;True;True;True;True;True;True;True;True;True;True;True;True;True;True;True;True;True;True;True;True;True;True;True;True;True;True;True;True;True;True;True;True;True;True;True;True;True	54;162;544;1052;1154;1394;2129;2885;3340;3341;3688;3689;4276;4690;4691;4975;5514;5515;5955;7014;7334;7610;7641;8304;8834;9112;10055;10056;10146;10147;10273;10766;11041;11394;11395;11441;11828;11829;12961;13062;13086;13194;13234;13391;14092;14372;14441;15511;16825;17884;17885;18002;18004;18739;19030;19045	536;537;1731;1732;1733;1734;1735;1736;1737;1738;1739;1740;1741;1742;5818;5819;5820;5821;5822;5823;5824;11282;11283;11284;11285;11286;11287;11288;11289;11290;11291;11292;11293;11294;11295;11296;11297;11298;11299;11300;11301;11302;11303;12398;12399;12400;12401;12402;12403;12404;12405;12406;12407;12408;12409;12410;12411;12412;12413;12414;12415;12416;12417;12418;14694;14695;14696;14697;14698;14699;14700;14701;14702;14703;14704;14705;21640;21641;21642;21643;21644;28400;28401;28402;28403;28404;28405;28406;28407;28408;28409;28410;28411;28412;32703;32704;32705;32706;32707;32708;32709;32710;32711;32712;32713;32714;32715;32716;32717;32718;32719;32720;32721;32722;32723;32724;35952;35953;35954;35955;35956;35957;35958;35959;35960;35961;35962;35963;35964;35965;35966;35967;35968;35969;35970;35971;35972;35973;35974;35975;35976;35977;35978;35979;41617;41618;41619;41620;41621;41622;41623;45043;45044;45045;45046;45047;45048;45049;45050;45051;45052;45053;45054;45055;45056;45057;45058;45059;45060;45061;45062;45063;45064;47779;47780;47781;47782;47783;47784;47785;47786;47787;53054;53055;53056;53057;53058;53059;53060;53061;53062;53063;53064;53065;53066;53067;53068;53069;53070;53071;53072;53073;53074;53075;53076;53077;53078;53079;53080;53081;53082;53083;53084;57305;57306;57307;57308;57309;57310;57311;57312;57313;57314;57315;57316;57317;57318;57319;57320;67490;67491;67492;67493;67494;67495;67496;67497;67498;70831;70832;70833;70834;70835;70836;70837;70838;70839;73390;73391;73392;73393;73394;73395;73396;73397;73398;73399;73658;73659;73660;73661;73662;73663;73664;73665;73666;73667;73668;73669;73670;73671;73672;73673;73674;73675;73676;73677;73678;73679;80203;80204;80205;80206;80207;80208;80209;80210;80211;80212;80213;80214;80215;80216;80217;80218;85694;85695;85696;85697;85698;85699;85700;85701;85702;85703;85704;85705;85706;85707;85708;85709;85710;85711;85712;85713;85714;85715;88770;88771;97363;97364;97365;97366;97367;97368;97369;97370;97371;97372;97373;97374;97375;97376;97377;97378;97379;97380;98542;98543;98544;98545;98546;98547;98548;98549;98550;98551;98552;98553;98554;98555;98556;98557;98558;98559;98560;98561;98562;98563;98564;98565;98566;99943;99944;103941;103942;103943;103944;103945;103946;103947;103948;103949;103950;103951;103952;103953;103954;103955;103956;103957;103958;106671;106672;106673;106674;106675;106676;106677;106678;106679;106680;106681;106682;106683;106684;106685;106686;106687;106688;106689;106690;106691;106692;106693;106694;110136;110137;110138;110139;110140;110141;110142;110143;110144;110145;110146;110147;110148;110149;110150;110151;110152;110153;110154;110155;110156;110157;110158;110159;110160;110161;110162;110163;110164;110165;110166;110167;110168;110169;110548;110549;110550;110551;110552;110553;110554;110555;114022;114023;114024;114025;114026;114027;114028;114029;114030;114031;114032;114033;114034;114035;114036;114037;114038;114039;114040;114041;114042;114043;114044;114045;114046;114047;114048;114049;114050;114051;114052;123543;123544;123545;123546;123547;123548;123549;123550;123551;123552;123553;123554;123555;123556;123557;123558;123559;123560;123561;123562;123563;123564;123565;123566;123567;123568;123569;123570;123571;123572;123573;123574;123575;123576;123577;123578;123579;123580;123581;123582;123583;123584;124290;124291;124292;124293;124294;124295;124296;124297;124298;124299;124450;124451;125225;125226;125519;125520;125521;125522;125523;125524;125525;125526;125527;125528;125529;125530;125531;125532;125533;125534;126783;126784;126785;126786;126787;126788;126789;126790;126791;126792;126793;126794;126795;126796;126797;126798;126799;126800;132894;132895;132896;132897;132898;132899;132900;132901;135278;135279;135280;135281;135282;135283;135284;136055;136056;136057;136058;136059;136060;136061;145659;145660;145661;145662;145663;145664;145665;145666;145667;157998;157999;158000;158001;158002;158003;158004;158005;158006;169047;169048;169049;169050;169051;169052;169053;169054;169055;169056;169057;169058;169059;169060;169061;169062;169063;169064;169065;169066;169067;169068;169069;169070;169071;169072;170210;170211;170212;170213;170214;170238;170239;170240;170241;170242;170243;170244;170245;170246;170247;170248;170249;170250;170251;170252;170253;170254;170255;176995;176996;176997;176998;176999;177000;177001;177002;177003;177004;177005;177006;177007;177008;179483;179484;179485;179486;179487;179488;179489;179490;179491;179492;179493;179494;179495;179496;179497;179498;179499;179500;179591;179592;179593;179594;179595;179596;179597;179598;179599;179600;179601;179602;179603;179604;179605;179606	493;1550;1551;1552;1553;1554;1555;1556;1557;1558;1559;1560;1561;1562;1563;1564;5365;5366;10764;10765;10766;10767;10768;10769;10770;10771;10772;10773;10774;10775;10776;10777;10778;10779;10780;10781;10782;10783;11644;11645;11646;11647;11648;11649;11650;11651;11652;11653;11654;11655;11656;11657;11658;11659;11660;11661;11662;11663;11664;13546;13547;13548;13549;13550;13551;13552;13553;13554;13555;13556;13557;13558;13559;13560;13561;13562;13563;19341;19342;19343;24463;24464;24465;24466;24467;24468;24469;24470;24471;28648;28649;28650;28651;28652;28653;28654;28655;28656;28657;28658;28659;28660;28661;31324;31325;31326;31327;31328;31329;31330;31331;31332;31333;31334;31335;31336;31337;31338;31339;31340;31341;31342;31343;31344;31345;31346;31347;31348;31349;36115;38635;38636;38637;38638;38639;38640;38641;38642;38643;38644;38645;38646;38647;38648;38649;38650;38651;41122;41123;41124;41125;41126;41127;41128;41129;45535;45536;45537;45538;45539;45540;45541;45542;45543;45544;45545;45546;45547;45548;45549;45550;45551;45552;45553;45554;49491;49492;49493;49494;49495;49496;49497;49498;49499;49500;49501;49502;49503;49504;58103;58104;58105;58106;58107;58108;58109;58110;58111;58112;58113;58114;58115;58116;58117;58118;58119;58120;60837;60838;60839;60840;60841;60842;63135;63136;63137;63349;63350;63351;63352;63353;63354;63355;63356;63357;63358;63359;63360;63361;63362;63363;63364;63365;63366;63367;63368;63369;68648;68649;68650;68651;68652;68653;68654;68655;68656;68657;68658;73200;73201;73202;73203;73204;73205;73206;73207;73208;73209;73210;75414;81861;81862;81863;81864;81865;81866;81867;81868;81869;81870;81871;81872;81873;81874;81875;81876;82958;82959;82960;82961;82962;82963;82964;82965;82966;82967;82968;82969;82970;84078;84079;86926;86927;86928;86929;86930;86931;86932;86933;89047;89048;89049;89050;89051;89052;89053;89054;89055;89056;89057;89058;89059;89060;89061;89062;89063;89064;89065;89066;89067;89068;89069;89070;89071;89072;89073;91994;91995;91996;91997;91998;91999;92000;92001;92002;92003;92004;92005;92006;92007;92008;92009;92010;92011;92333;92334;92335;92336;92337;95058;95059;95060;95061;95062;95063;95064;95065;95066;95067;95068;95069;95070;95071;95072;95073;95074;95075;95076;95077;95078;95079;95080;95081;95082;102545;102546;102547;102548;102549;102550;102551;102552;102553;102554;102555;102556;102557;102558;102559;102560;102561;102562;102563;102564;102565;102566;102567;102568;102569;102570;102571;102572;102573;102574;102575;102576;102577;102578;102579;102580;103198;103199;103200;103201;103202;103203;103204;103205;103206;103207;103305;103835;104054;104055;104056;104057;104058;104059;104060;104061;104062;104063;104064;104065;104066;104067;104068;104069;104946;104947;104948;104949;104950;104951;104952;104953;104954;104955;104956;104957;104958;104959;104960;109582;109583;109584;109585;109586;109587;109588;111247;111248;111249;111250;111251;111972;111973;111974;111975;111976;111977;111978;111979;119700;119701;119702;119703;119704;119705;119706;119707;119708;119709;129970;129971;129972;129973;129974;129975;129976;129977;129978;129979;129980;139460;139461;139462;139463;139464;139465;139466;139467;139468;139469;139470;139471;139472;139473;139474;139475;139476;139477;139478;139479;140419;140434;140435;140436;140437;140438;140439;140440;140441;140442;140443;140444;145978;145979;145980;145981;145982;145983;145984;145985;145986;145987;145988;147921;147922;147923;147924;147925;147926;147927;147928;147929;147930;148011;148012;148013;148014;148015;148016;148017;148018;148019;148020;148021;148022;148023	493;1550;5365;10774;11648;13562;19342;24470;28653;31324;31349;36115;38638;38647;41124;45535;45548;49498;58104;60842;63135;63359;68655;73206;75414;81863;82958;82965;84078;86929;89050;92004;92011;92334;95072;102553;103198;103305;103835;104063;104948;109583;111250;111978;119707;129971;139469;139475;140419;140439;145985;147926;148019	656;657;658	4;164;510	83333	311.003	382.076	339.647	301.282	382.536	325.142	655.894	544.232	489.038
1117	P21599	P21599	26	26	26	Pyruvate kinase II	pykA	sp|P21599|KPYK2_ECOLI Pyruvate kinase II OS=Escherichia coli (strain K12) OX=83333 GN=pykA PE=1 SV=3	1	26	26	26	26	25	26	25	25	25	5	6	3	26	25	26	25	25	25	5	6	3	26	25	26	25	25	25	5	6	3	72.5	72.5	72.5	51.357	480	480	0	323.31	By MS/MS	By MS/MS	By MS/MS	By MS/MS	By MS/MS	By MS/MS	By MS/MS	By MS/MS	By matching	72.5	72.5	72.5	72.5	72.5	72.5	25.6	29.2	14	3.0836e+10	8289100000	6306700000	3587200000	6221700000	2350100000	3714800000	221370000	118300000	26502000	25	661990000	178020000	136140000	78612000	129430000	54989000	81008000	2121400	1571200	99704	1042200000	719130000	1224300000	845970000	781770000	1224400000	75449000	35169000	4312600	36	30	38	33	32	31	5	4	0	209	AEAVCSQDAMDDIILASDVVMVAR;AEVMDVANAVLDGTDAVMLSAETAAGQYPSETVAAMAR;AVITATQMMESMITNPMPTR;CGEDLNYAR;FLLDANLGK;FLLDANLGKGEGDKEK;GDLGVEIGDPELVGIQK;GLPADVVPGDILLLDDGR;GLPADVVPGDILLLDDGRVQLK;GVTPVHFDSANDGVAAASEAVNLLR;HVAILGDLQGPK;IPSINVSK;ISSGLPIFAMSR;IVTTLGPATDR;IVTTLGPATDRDNNLEK;LDVQFDNVEEAIAMSAMYAANHLK;LGGGLSAEALTEKDK;LGGGLSAEALTEKDKADIK;MNFSHGSPEDHK;TAALIGVDYLAVSFPR;TALMTSR;TLNLTALYR;VFLNIGDK;VFTEVTVGGPLSNNK;VIAAGANVVR;VLEVQGMK				1116	358;463;1789;1965;4956;4957;5519;6080;6081;6556;7030;7960;8098;8290;8291;9312;9593;9594;11466;14893;14956;15530;16449;16464;16609;16841	True;True;True;True;True;True;True;True;True;True;True;True;True;True;True;True;True;True;True;True;True;True;True;True;True;True	374;483;1881;1882;2063;5131;5132;5715;6302;6303;6803;7291;8260;8402;8603;8604;9642;9929;9930;11919;15497;15561;16153;17114;17131;17283;17523	4124;4125;4126;4127;4128;4129;4130;4131;4132;4133;4134;4135;4136;4137;4138;4139;5127;5128;5129;5130;5131;5132;5133;5134;5135;5136;5137;5138;5139;5140;5141;5142;5143;5144;19396;19397;19398;19399;19400;19401;19402;19403;19404;19405;19406;19407;19408;19409;19410;19411;19412;19413;19414;19415;19416;21198;21199;21200;21201;21202;21203;49318;49319;49320;49321;49322;49323;49324;49325;49326;49327;49328;49329;49330;49331;49332;49333;55153;55154;55155;55156;55157;55158;60778;60779;60780;60781;60782;60783;60784;60785;60786;60787;60788;60789;60790;60791;60792;60793;60794;60795;60796;65305;65306;65307;65308;65309;65310;65311;65312;65313;65314;65315;65316;65317;65318;65319;65320;65321;65322;65323;70422;70423;70424;70425;70426;70427;70428;70429;70430;70431;70432;70433;70434;70435;70436;70437;70438;70439;70440;70441;79873;79874;79875;79876;79877;79878;79879;79880;79881;79882;79883;81159;81160;81161;81162;81163;81164;83248;83249;83250;83251;83252;83253;83254;83255;83256;83257;83258;83259;83260;83261;83262;93647;93648;93649;93650;93651;93652;96167;96168;96169;96170;96171;96172;96173;96174;96175;96176;96177;96178;96179;96180;96181;96182;96183;96184;96185;114722;114723;114724;114725;114726;114727;114728;114729;114730;114731;114732;114733;114734;114735;114736;145548;145549;145550;145551;145552;145553;145554;145555;146192;146193;146194;146195;146196;146197;151405;151406;151407;151408;151409;151410;151411;151412;151413;151414;160788;160789;160790;160791;160792;160793;161077;161078;161079;161080;161081;161082;161083;161084;161085;161086;161087;161088;162916;162917;162918;162919;162920;162921;162922;165896;165897;165898;165899;165900;165901	3872;3873;3874;3875;3876;3877;3878;3879;3880;3881;3882;3883;4639;4640;4641;4642;4643;4644;4645;4646;4647;4648;4649;4650;17595;17596;17597;17598;17599;17600;17601;17602;17603;17604;17605;17606;17607;17608;17609;19065;19066;19067;19068;19069;19070;42318;42319;42320;42321;42322;42323;42324;42325;42326;42327;42328;42329;42330;42331;42332;42333;47728;47729;47730;47731;47732;47733;47734;47735;47736;52543;52544;52545;52546;52547;52548;52549;52550;52551;52552;52553;56380;56381;56382;56383;56384;56385;56386;56387;56388;56389;56390;56391;56392;56393;56394;56395;60565;60566;60567;60568;60569;60570;60571;60572;60573;60574;60575;60576;60577;60578;60579;60580;60581;60582;60583;68459;68460;68461;69413;69414;69415;69416;69417;69418;71246;71247;71248;71249;71250;71251;71252;71253;71254;71255;71256;71257;71258;71259;71260;71261;71262;71263;79057;79058;79059;81015;81016;81017;81018;81019;81020;81021;81022;81023;81024;81025;81026;81027;81028;81029;95561;95562;95563;95564;95565;95566;95567;95568;95569;95570;95571;95572;95573;95574;119624;119625;119626;119627;119628;119629;119630;119631;120127;120128;124249;124250;124251;124252;124253;124254;124255;124256;132234;132235;132236;132237;132520;132521;132522;132523;132524;132525;132526;132527;132528;132529;134259;134260;134261;134262;134263;134264;137013;137014;137015	3872;4640;17606;19067;42323;42333;47731;52550;52553;56384;60583;68461;69417;71247;71260;79059;81021;81025;95568;119629;120128;124254;132237;132522;134262;137013	659	295	83333	1661.9	1037	1587.7	1133.51	950.574	1441.58	17.8682	12.1549	0.962344
1118	P21645	P21645	7	7	7	UDP-3-O-(3-hydroxymyristoyl)glucosamine N-acyltransferase	lpxD	sp|P21645|LPXD_ECOLI UDP-3-O-(3-hydroxymyristoyl)glucosamine N-acyltransferase OS=Escherichia coli (strain K12) OX=83333 GN=lpxD PE=1 SV=2	1	7	7	7	7	6	6	6	6	7	5	6	5	7	6	6	6	6	7	5	6	5	7	6	6	6	6	7	5	6	5	24.6	24.6	24.6	36.038	341	341	0	60.412	By MS/MS	By MS/MS	By MS/MS	By MS/MS	By MS/MS	By MS/MS	By MS/MS	By MS/MS	By MS/MS	24.6	22.6	22.6	22.6	22.6	24.6	24.3	24.3	20.5	2074900000	3.97e+08	475120000	147280000	370710000	143290000	167100000	96547000	189320000	88526000	9	133860000	26812000	32171000	8623600	26179000	8822400	13380000	4411300	8964300	4498800	137390000	140830000	111340000	135550000	99852000	93917000	67353000	101390000	73339000	7	5	6	6	3	5	3	6	5	46	KTAALVMNIDDMSK;MAQILDTTPQPAQNIAPSAVIDATAK;NPYLTYAR;PITEPGVYSSGIPLQPNK;SAALVVK;TAALVMNIDDMSK;VTVTGMGMVMRPITEPGVYSSGIPLQPNK				1117	8813;11113;12226;12508;13801;14894;17492	True;True;True;True;True;True;True	9136;11505;12744;13034;14357;15498;18211	89029;89030;89031;89032;89033;89034;111125;111126;111127;111128;111129;111130;111131;111132;111133;111134;111135;111136;111137;111138;111139;111140;111141;111142;121890;121891;121892;121893;121894;121895;121896;121897;121898;124118;124119;124120;124121;124122;124123;124124;124125;135166;135167;135168;135169;135170;145556;145557;145558;145559;145560;145561;145562;145563;172182;172183;172184;172185;172186;172187;172188;172189;172190	75622;75623;75624;75625;92777;92778;92779;92780;92781;92782;92783;92784;92785;92786;92787;101329;101330;101331;101332;101333;101334;101335;101336;103110;103111;103112;103113;111155;111156;111157;111158;119632;119633;119634;119635;119636;119637;142073;142074;142075;142076;142077;142078;142079;142080;142081	75623;92777;101333;103111;111156;119632;142074			83333	250.303	245.051	174.168	229.267	152.509	238.104	37.1556	69.3484	43.4225
1119	P21693	P21693	1	1	1	ATP-dependent RNA helicase DbpA	dbpA	sp|P21693|DBPA_ECOLI ATP-dependent RNA helicase DbpA OS=Escherichia coli (strain K12) OX=83333 GN=dbpA PE=1 SV=2	1	1	1	1	0	1	1	1	1	0	0	0	0	0	1	1	1	1	0	0	0	0	0	1	1	1	1	0	0	0	0	3.1	3.1	3.1	49.187	457	457	0.00057405	3.0276		By MS/MS	By matching	By matching	By matching					0	3.1	3.1	3.1	3.1	0	0	0	0	13532000	0	7043600	928280	3611500	1948700	0	0	0	0	19	712210	0	370720	48857	190080	102560	0	0	0	0	0	0	0	0	0	0	0	0	0	0	1	0	0	0	0	0	0	0	1	ILTLCGGQPFGMQR				1118	7828	TRUE	8122	78449;78450;78451;78452	67229	67229			83333	0	2.82383	0.986749	1.66466	1.77292	0	0	0	0
1120	P21829	P21829	6	6	6	Pyridoxal phosphate phosphatase YbhA	ybhA	sp|P21829|YBHA_ECOLI Pyridoxal phosphate phosphatase YbhA OS=Escherichia coli (strain K12) OX=83333 GN=ybhA PE=1 SV=3	1	6	6	6	6	6	6	6	6	5	1	0	0	6	6	6	6	6	5	1	0	0	6	6	6	6	6	5	1	0	0	32.7	32.7	32.7	30.201	272	272	0	37.031	By MS/MS	By MS/MS	By MS/MS	By MS/MS	By MS/MS	By MS/MS	By matching			32.7	32.7	32.7	32.7	32.7	20.2	4.4	0	0	707770000	168740000	214160000	57799000	167560000	53986000	37843000	7681600	0	0	9	48147000	11508000	15428000	3337500	11293000	3286700	2440300	853510	0	0	46421000	63054000	46683000	59517000	46083000	31248000	0	0	0	6	5	3	5	5	4	0	0	0	28	FALTHDDLPQLQHFGK;KTLLPSSIEALAR;TLLPSSIEALAR;TSNWAQTLPPEQRPTFTQVASLAETAQQVNAVWK;TVLEADPMPVIK;VIALDLDGTLLTPK				1119	4596;8823;15513;15825;15956;16618	True;True;True;True;True;True	4764;9146;16136;16465;16599;17292	45683;45684;45685;45686;45687;45688;89114;89115;89116;89117;89118;89119;151259;151260;151261;151262;151263;151264;151265;154355;154356;154357;154358;154359;155867;155868;155869;155870;155871;155872;162996;162997;162998;162999;163000;163001;163002	39116;39117;39118;39119;39120;75670;75671;75672;124150;124151;124152;124153;124154;124155;126786;126787;128299;128300;128301;128302;128303;128304;134315;134316;134317;134318;134319;134320	39116;75670;124150;126787;128300;134316			83333	107.433	117.517	67.4064	98.9005	56.8159	43.4264	7.18896	0	0
1121	P21888	P21888	24	24	24	Cysteine--tRNA ligase	cysS	sp|P21888|SYC_ECOLI Cysteine--tRNA ligase OS=Escherichia coli (strain K12) OX=83333 GN=cysS PE=1 SV=2	1	24	24	24	23	22	23	22	23	22	2	0	0	23	22	23	22	23	22	2	0	0	23	22	23	22	23	22	2	0	0	50.1	50.1	50.1	52.202	461	461	0	199.35	By MS/MS	By MS/MS	By MS/MS	By MS/MS	By MS/MS	By MS/MS	By matching			50.1	48.6	50.1	50.1	50.1	48.6	6.1	0	0	7757300000	1758500000	2193200000	609170000	1565500000	914170000	706630000	10089000	0	0	23	263680000	54195000	78469000	19244000	53739000	32915000	24802000	312470	0	0	261490000	257950000	188850000	239400000	437030000	324020000	12921000	0	0	16	20	16	19	17	19	0	0	0	107	AEDMAAANAMASHLR;ANENGESFVAMVDR;DFDALNILRPDMEPR;DRLNEMGIVLEDGPQGTTWR;DWAAADAAR;EGEPSWPSPWGAGR;FIEAMDDDFNTPEAYSVLFDMAR;GTDKTVAPAGGEAFEAR;IFNTLTR;LKAEDMAAANAMASHLR;LNEMGIVLEDGPQGTTWR;MIAEMHKDFDALNILRPDMEPR;NPMDFVLWK;PGWHIECSAMNCK;QDLDQLQAGAR;RNPMDFVLWK;SLGNFFTVR;SQLNYSEENLK;TFVAFDVVAR;TVAPAGGEAFEAR;VDVVDDKR;VDVVDDKRNPMDFVLWK;YFLMSGHYR;YYDAETVR				1120	365;1268;2294;2878;3079;3510;4869;6411;7433;9893;10251;11283;12210;12494;12710;13654;14342;14579;15208;15915;16337;16338;18024;18476	True;True;True;True;True;True;True;True;True;True;True;True;True;True;True;True;True;True;True;True;True;True;True;True	382;1336;2400;2997;3203;3646;5042;6651;7705;10238;10611;11701;12727;13020;13237;14208;14917;15168;15821;16558;16996;16997;18761;19222	4185;4186;4187;4188;4189;4190;14115;14116;14117;14118;14119;14120;24220;24221;24222;24223;24224;24225;24226;24227;24228;24229;24230;24231;24232;29340;29341;29342;29343;29344;29345;31308;31309;31310;31311;31312;31313;35580;35581;35582;35583;35584;35585;48481;48482;48483;48484;48485;48486;48487;48488;48489;48490;63859;63860;63861;63862;63863;63864;74306;74307;74308;74309;74310;74311;99421;99422;99423;99424;99425;99426;99427;99428;99429;99430;102721;102722;102723;102724;112789;112790;112791;112792;121776;121777;121778;121779;121780;121781;124010;124011;124012;124013;124014;124015;125548;125549;125550;125551;125552;125553;133777;133778;133779;133780;140484;140485;140486;140487;140488;140489;142623;142624;142625;142626;142627;142628;148408;148409;148410;148411;148412;148413;148414;148415;148416;155492;155493;155494;155495;155496;155497;155498;155499;155500;155501;155502;159616;159617;159618;159619;159620;159621;159622;159623;159624;159625;159626;177141;177142;177143;177144;177145;177146;181160;181161;181162;181163;181164;181165	3911;3912;3913;3914;3915;3916;13095;13096;13097;13098;13099;13100;21387;21388;21389;21390;21391;21392;21393;21394;21395;21396;25234;25235;25236;25237;25238;25239;27133;27134;27135;31067;31068;41733;41734;41735;41736;41737;55095;55096;55097;55098;55099;55100;63854;63855;63856;83635;83636;83637;83638;83639;83640;83641;83642;83643;86016;86017;94137;101255;101256;101257;101258;102997;102998;102999;103000;103001;103002;104078;104079;104080;104081;104082;104083;110175;110176;115671;115672;115673;115674;117354;117355;117356;117357;117358;117359;121749;121750;121751;121752;121753;128040;128041;128042;131298;131299;131300;131301;131302;131303;131304;146087;146088;146089;149229;149230;149231;149232	3911;13096;21388;25234;27135;31067;41734;55096;63856;83639;86016;94137;101256;102998;104079;110175;115671;117359;121751;128040;131298;131302;146087;149229			83333	505.937	597.71	388.665	470.629	568.989	441.365	2.63188	0	0
1122	P21889	P21889	40	40	40	Aspartate--tRNA ligase	aspS	sp|P21889|SYD_ECOLI Aspartate--tRNA ligase OS=Escherichia coli (strain K12) OX=83333 GN=aspS PE=1 SV=1	1	40	40	40	39	40	36	39	38	36	29	31	20	39	40	36	39	38	36	29	31	20	39	40	36	39	38	36	29	31	20	69.5	69.5	69.5	65.913	590	590	0	323.31	By MS/MS	By MS/MS	By MS/MS	By MS/MS	By MS/MS	By MS/MS	By MS/MS	By MS/MS	By MS/MS	69	69.5	63.7	69.2	67.8	63.9	60.2	57.3	36.1	2.7113e+10	5676600000	6.091e+09	1943200000	5003700000	1973400000	2.21e+09	1491800000	2338600000	384180000	33	558680000	116920000	129750000	36964000	103980000	42404000	47867000	31376000	42458000	6956200	537290000	472340000	519310000	472610000	464380000	486030000	362030000	504660000	123560000	35	41	32	36	35	31	24	30	7	271	AAPENAVANAYDMVINGYEVGGGSVR;ADRQPEFTQIDVETSFMTAPQVR;ADVLPLDSNHVNTEEAR;AKGLEGINSPVAK;CFRDEDLR;DLGLTDESK;DMATGEIEVLASSLTIINR;DMTAAELK;DREGIVQVFFDPDRADALK;DVIAFPK;DYLVPSR;EGIVQVFFDPDRADALK;EVMEALVR;FGFLLDALK;FLNAEIIEDILDR;FMDDHGFLDIETPMLTK;FYALPQSPQLFK;GLEGINSPVAK;GVDLGDFPVMTFAEAER;GVDLGDFPVMTFAEAERR;HLWLEVK;IHNGDMQQTVFGILGINEEEQR;IVADAMGALR;KIVADAMGALR;KQIDEYGNFVK;LSHVGQQVTLCGWVNR;LTMLLTGTDNIR;MRTEYCGQLR;NPMELTDVADLLK;QIDEYGNFVK;QLLMMSGFDR;QPEFTQIDVETSFMTAPQVR;RFMDDHGFLDIETPMLTK;SVEFAVFAGPANDPK;TAAQDGDMIFFGADNK;TAAQDGDMIFFGADNKK;TEYCGQLR;VPGGASLTR;YGSDKPDLR;YGTPPHAGLAFGLDR				1121	158;324;335;919;1960;2650;2746;2759;2869;3020;3122;3532;4439;4779;4960;4995;5301;6021;6470;6471;6903;7567;8190;8615;8774;10643;10777;11575;12211;12877;13007;13112;13465;14781;14896;14897;15151;17162;18083;18085	True;True;True;True;True;True;True;True;True;True;True;True;True;True;True;True;True;True;True;True;True;True;True;True;True;True;True;True;True;True;True;True;True;True;True;True;True;True;True;True	167;337;349;964;2058;2758;2858;2873;2988;3142;3248;3668;4606;4949;5135;5171;5489;6240;6711;6712;6713;7158;7852;8500;8934;9097;11010;11152;11153;12049;12728;12729;13409;13539;13649;14014;15379;15500;15501;15762;17868;18821;18823	1770;1771;1772;1773;1774;1775;1776;1777;1778;1779;1780;1781;1782;1783;1784;3760;3761;3762;3763;3764;3765;3819;3820;3821;3822;3823;3824;3825;3826;3827;3828;3829;3830;3831;3832;3833;3834;3835;3836;3837;3838;3839;3840;3841;10212;10213;10214;10215;10216;10217;21169;21170;21171;21172;21173;21174;21175;21176;21177;27446;27447;27448;27449;27450;27451;27452;27453;28193;28194;28195;28196;28197;28198;28199;28200;28318;28319;28320;28321;28322;28323;28324;28325;29214;29215;29216;29217;29218;29219;29220;29221;29222;29223;29224;29225;29226;29227;30756;30757;30758;30759;30760;30761;30762;30763;30764;31731;31732;31733;31734;31735;31736;31737;31738;31739;35748;35749;35750;35751;44214;44215;44216;44217;44218;44219;44220;44221;44222;47405;47406;47407;47408;47409;47410;47411;47412;47413;47414;47415;49351;49352;49353;49354;49355;49356;49357;49358;49726;49727;49728;49729;49730;49731;49732;49733;49734;49735;49736;49737;49738;49739;52826;52827;52828;52829;52830;52831;52832;52833;52834;52835;52836;52837;52838;52839;52840;52841;60168;60169;60170;60171;60172;60173;60174;60175;60176;64331;64332;64333;64334;64335;64336;64337;64338;64339;64340;64341;64342;64343;64344;64345;64346;64347;64348;64349;64350;64351;64352;64353;64354;64355;64356;64357;64358;68834;68835;68836;68837;68838;68839;68840;75824;75825;75826;75827;75828;75829;75830;82283;82284;82285;82286;82287;82288;82289;82290;82291;82292;82293;82294;82295;82296;82297;87065;87066;87067;87068;87069;87070;87071;87072;87073;87074;88620;88621;88622;88623;88624;88625;88626;88627;88628;88629;88630;88631;88632;88633;88634;88635;88636;88637;106414;106415;106416;106417;106418;106419;107704;107705;107706;107707;107708;107709;107710;107711;107712;107713;115884;115885;121782;121783;121784;121785;121786;127013;127014;127015;127016;127017;127018;127019;127020;127021;128062;128063;128064;128065;128066;128067;128871;128872;128873;128874;128875;128876;128877;128878;128879;128880;128881;128882;128883;128884;128885;132191;132192;132193;132194;132195;132196;144457;144458;144459;144460;144461;144462;144463;144464;144465;144466;145573;145574;145575;145576;145577;145578;145579;145580;145581;145582;145583;145584;145585;145586;145587;145588;145589;145590;145591;145592;145593;145594;145595;145596;145597;147754;147755;147756;147757;147758;147759;147760;147761;147762;147763;168925;168926;168927;168928;168929;168930;168931;168932;177640;177641;177642;177643;177644;177645;177646;177647;177648;177649;177650;177651;177658;177659;177660;177661;177662;177663;177664;177665;177666;177667;177668;177669;177670;177671;177672	1587;1588;1589;1590;1591;1592;1593;1594;1595;3585;3586;3587;3588;3616;3617;3618;3619;3620;3621;3622;3623;3624;3625;3626;3627;3628;3629;3630;3631;3632;3633;3634;3635;3636;9518;9519;19054;19055;23806;23807;23808;23809;23810;23811;23812;24326;24327;24414;24415;24416;25142;25143;25144;25145;25146;25147;25148;25149;26676;26677;26678;27513;27514;27515;27516;27517;27518;27519;27520;27521;27522;27523;31196;31197;31198;37927;37928;37929;37930;37931;40691;40692;40693;40694;40695;40696;40697;40698;40699;42351;42352;42353;42354;42355;42356;42357;42358;42645;42646;42647;42648;42649;42650;42651;42652;42653;42654;45379;45380;45381;45382;45383;45384;45385;45386;45387;45388;45389;52011;52012;52013;52014;52015;52016;52017;52018;55641;55642;55643;55644;55645;55646;55647;55648;55649;55650;55651;55652;59142;59143;59144;59145;59146;59147;59148;65085;70539;70540;70541;70542;70543;70544;70545;70546;70547;70548;70549;74262;74263;74264;74265;75323;75324;75325;75326;75327;75328;75329;75330;75331;75332;75333;75334;75335;88850;88851;88852;88853;88854;89852;89853;89854;89855;89856;89857;89858;96490;101259;101260;101261;105121;105122;105123;105920;106502;106503;106504;106505;106506;106507;106508;109092;109093;109094;109095;109096;118711;118712;118713;118714;118715;118716;118717;118718;118719;118720;118721;118722;118723;118724;119644;119645;119646;119647;119648;119649;119650;119651;119652;119653;119654;119655;119656;119657;119658;119659;119660;119661;119662;119663;119664;119665;119666;121203;121204;121205;121206;121207;121208;121209;121210;121211;121212;121213;121214;121215;139372;139373;139374;139375;139376;139377;139378;139379;146472;146473;146474;146475;146479;146480;146481;146482;146483;146484;146485;146486;146487;146488;146489;146490;146491	1587;3586;3619;9519;19054;23806;24326;24415;25142;26677;27518;31197;37928;40696;42351;42651;45384;52014;55642;55652;59143;65085;70541;74263;75332;88853;89856;96490;101260;105121;105920;106503;109093;118724;119644;119661;121206;139375;146473;146486	660;661;662	270;290;540	83333	1091.51	988.325	746.55	910.624	733.022	851.818	264.275	328.458	67.1413
1123	P21893	P21893	12	12	12	Single-stranded-DNA-specific exonuclease RecJ	recJ	sp|P21893|RECJ_ECOLI Single-stranded-DNA-specific exonuclease RecJ OS=Escherichia coli (strain K12) OX=83333 GN=recJ PE=1 SV=2	1	12	12	12	6	7	5	7	9	8	11	10	10	6	7	5	7	9	8	11	10	10	6	7	5	7	9	8	11	10	10	31.7	31.7	31.7	63.388	577	577	0	72.313	By MS/MS	By MS/MS	By MS/MS	By MS/MS	By MS/MS	By MS/MS	By MS/MS	By MS/MS	By MS/MS	16.5	19.6	11.1	19.4	23.9	20.8	30.3	29.1	27.6	1110500000	87399000	123600000	17910000	104020000	39419000	35712000	201570000	361040000	139830000	29	22035000	1460100	2656200	422480	2462500	916680	823050	4303600	5965500	3024700	23977000	27216000	15014000	26952000	19483000	20095000	65774000	98682000	55101000	3	4	1	2	3	3	6	10	5	37	ALLEVANR;EVDETADLPAELPPLLR;FGGHAMAAGLSLEEDKFK;FHRPVIAFAPAGDGTLK;GMLPWQQLSGVEK;LAASDLGFALGPR;LDINEFR;SAQELER;SIQGLHMR;SLGCSNIDYLVPNRFEDGYGLSPEVVDQAHAR;SLGIPVIVTDHHLPGDTLPAAEAIINPNLR;VLANELDALNQTR				1122	1062;4401;4783;4849;6149;8956;9241;13856;14242;14332;14335;16792	True;True;True;True;True;True;True;True;True;True;True;True	1111;4568;4953;5022;6377;9282;9569;14415;14817;14907;14910;17472	11862;11863;11864;11865;43960;43961;43962;43963;43964;43965;43966;47626;47627;47628;47629;48344;48345;48346;48347;48348;48349;48350;48351;61428;61429;61430;61431;61432;61433;61434;61435;61436;90456;90457;90458;90459;90460;90461;90462;90463;90464;92983;92984;92985;92986;92987;92988;135890;135891;139599;139600;139601;139602;140422;140423;140424;140425;140426;140427;140428;140429;140439;140440;140441;140442;140443;140444;165242;165243;165244;165245;165246;165247;165248;165249;165250	11173;37778;37779;37780;37781;41031;41643;41644;41645;53089;53090;53091;53092;76630;76631;76632;76633;76634;76635;76636;76637;76638;76639;78596;111838;115049;115050;115636;115637;115643;115644;115645;115646;136522;136523;136524;136525;136526;136527;136528;136529	11173;37780;41031;41645;53092;76637;78596;111838;115049;115636;115644;136522			83333	13.6308	20.2327	8.53269	21.5658	15.8463	14.6466	36.2485	46.1495	29.1944
1124	P22106	P22106	32	32	32	Asparagine synthetase B [glutamine-hydrolyzing]	asnB	sp|P22106|ASNB_ECOLI Asparagine synthetase B [glutamine-hydrolyzing] OS=Escherichia coli (strain K12) OX=83333 GN=asnB PE=1 SV=3	1	32	32	32	27	26	30	29	26	28	1	1	2	27	26	30	29	26	28	1	1	2	27	26	30	29	26	28	1	1	2	63.4	63.4	63.4	62.658	554	554	0	323.31	By MS/MS	By MS/MS	By MS/MS	By MS/MS	By MS/MS	By MS/MS	By matching	By matching	By MS/MS	57	54.3	62.1	60.8	58.3	59	3.2	4.9	5.1	7934100000	1.614e+09	2.118e+09	942860000	1.527e+09	736690000	971490000	1691600	13891000	8445500	31	159820000	36343000	42558000	18565000	29516000	15479000	17036000	54568	448110	272430	398370000	383750000	207620000	177810000	323350000	183910000	0	0	7139700	22	31	30	24	22	23	0	0	0	152	AIEWDEAFK;AIEWDEAFKK;ALVPVCR;AMSAWGVEAR;ASTPMYLMSR;AVGVHQSAYK;CSIFGVFDIK;DAYLIGR;DNVTDKNELR;DWFDYDAVK;DWFDYDAVKDNVTDKNELR;ECFEAYLPASVAWR;EFPAGSYLWSQDGEIR;EIFEELFPLPSAAECVPGGPSVACSSAK;ELHEETVR;ELHEETVRK;EQFSDGVGYSWIDTLK;EVAAQQVSDQQLETAR;FLDVAMR;FPYNTPTSK;FRFPYNTPTSK;GPDWSGIYASDNAILAHER;KLLALHMYDCAR;LLALHMYDCAR;LSIVDVNAGAQPLYNQQK;MVLSGEGSDEVFGGYLYFHK;QALEDSVK;QKEQFSDGVGYSWIDTLK;SEAWWPQLHSFAVGLPGSPDLK;SHLMSDVPYGVLLSGGLDSSIISAITK;TDAVELR;THVLAVNGEIYNHQALR				1123	815;816;1177;1233;1589;1778;2012;2171;2796;3084;3085;3299;3459;3649;3875;3876;4160;4383;4933;5081;5108;6223;8665;9964;10648;11660;12638;12922;13959;14184;15015;15324	True;True;True;True;True;True;True;True;True;True;True;True;True;True;True;True;True;True;True;True;True;True;True;True;True;True;True;True;True;True;True;True	857;858;1230;1294;1668;1869;2111;2275;2913;3209;3210;3430;3594;3790;4017;4018;4326;4550;5108;5260;5289;6459;8984;10310;11016;12149;13164;13454;14522;14755;15622;15940	8824;8825;8826;8827;8828;8829;8830;8831;13209;13721;13722;13723;13724;13725;13726;16965;16966;16967;16968;16969;16970;19215;19216;19217;19218;19219;19220;19221;19222;19223;19224;21528;21529;21530;21531;21532;21533;23148;23149;23150;23151;23152;28628;28629;28630;28631;28632;28633;28634;28635;28636;28637;28638;28639;31338;31339;31340;31341;31342;31343;31344;31345;31346;31347;31348;31349;31350;31351;31352;31353;31354;31355;33515;33516;33517;33518;33519;34989;34990;34991;34992;34993;34994;34995;37204;37205;37206;37207;37208;37209;37210;37211;37212;37213;37214;39325;39326;39327;39328;39329;39330;39331;39332;41979;41980;41981;41982;41983;43807;43808;43809;43810;43811;43812;43813;43814;43815;43816;43817;43818;49099;49100;49101;49102;49103;49104;50579;50580;50581;50582;50583;50584;50776;50777;50778;50779;50780;50781;50782;62188;62189;62190;62191;62192;87475;87476;87477;87478;87479;87480;100241;100242;100243;100244;100245;100246;106465;106466;106467;106468;106469;106470;106471;106472;106473;106474;106475;106476;106477;106478;116588;116589;116590;116591;116592;125026;125027;125028;125029;125030;125031;127368;127369;127370;127371;127372;127373;127374;127375;127376;127377;127378;136608;136609;136610;136611;136612;136613;139019;139020;139021;139022;139023;139024;139025;146672;146673;146674;149536;149537;149538;149539	8015;8016;8017;8018;8019;8020;12314;12713;12714;12715;12716;12717;12718;15314;15315;15316;15317;17357;17358;17359;17360;17361;17362;17363;17364;17365;17366;19270;19271;19272;19273;19274;19275;20639;24620;24621;24622;24623;24624;24625;27156;27157;27158;27159;27160;27161;27162;27163;27164;27165;27166;27167;27168;29316;29317;29318;29319;30402;30403;30404;30405;30406;30407;30408;30409;30410;30411;30412;30413;30414;30415;30416;32446;32447;32448;32449;34084;34085;34086;34087;34088;34089;34090;36357;36358;36359;36360;36361;37678;37679;37680;37681;37682;37683;37684;37685;37686;37687;42172;42173;42174;42175;42176;42177;43437;43438;43439;43440;43441;43442;43569;43570;43571;43572;43573;43574;43575;43576;53761;53762;74502;84266;84267;84268;84269;84270;84271;88896;88897;88898;88899;88900;88901;88902;88903;88904;96980;103705;103706;103707;103708;105362;105363;105364;105365;105366;105367;112377;112378;112379;112380;112381;112382;114526;120429;122777	8015;8017;12314;12714;15315;17361;19275;20639;24620;27156;27163;29317;30414;32446;34089;34090;36358;37684;42173;43438;43569;53761;74502;84267;88896;96980;103708;105363;112382;114526;120429;122777			83333	339.28	324.17	374.951	258.492	267.58	303.165	0.459617	3.46661	2.6295
1125	P22186	P22186	6	6	6	Transcriptional regulator MraZ	mraZ	sp|P22186|MRAZ_ECOLI Transcriptional regulator MraZ OS=Escherichia coli (strain K12) OX=83333 GN=mraZ PE=1 SV=1	1	6	6	6	0	0	2	3	3	2	5	6	6	0	0	2	3	3	2	5	6	6	0	0	2	3	3	2	5	6	6	45.4	45.4	45.4	17.386	152	152	0	20.104			By MS/MS	By MS/MS	By MS/MS	By MS/MS	By MS/MS	By MS/MS	By MS/MS	0	0	13.2	18.4	18.4	11.8	39.5	45.4	45.4	995720000	0	0	4839400	33692000	11763000	11760000	125470000	127530000	680670000	8	85609000	0	0	604930	4211500	1470300	1470000	9086200	9683900	59082000	0	0	6213500	9011800	9371300	9040900	87614000	22982000	554610000	0	0	0	0	0	0	3	3	8	14	EDIDAEQLATGDLSER;EVMLVGQFNK;GATLVNLDSK;LLIAPVLR;LLLGHASECQMDGAGR;LSSMNPVER				1124	3330;4442;5441;10053;10068;10681	True;True;True;True;True;True	3463;4609;5633;10399;10414;11052	33804;33805;33806;44246;44247;44248;44249;44250;44251;54196;54197;54198;54199;54200;54201;54202;100932;100933;100934;100935;100936;100937;101041;101042;101043;101044;101045;101046;106764;106765	29520;29521;37949;37950;37951;46441;46442;46443;84744;84745;84799;84800;84801;89112	29520;37951;46443;84745;84801;89112			83333	0	0	12.2176	36.883	25.4165	26.1594	76.5315	74.9153	570.26
1126	P22188	P22188	15	15	15	UDP-N-acetylmuramoyl-L-alanyl-D-glutamate--2,6-diaminopimelate ligase	murE	sp|P22188|MURE_ECOLI UDP-N-acetylmuramoyl-L-alanyl-D-glutamate--2,6-diaminopimelate ligase OS=Escherichia coli (strain K12) OX=83333 GN=murE PE=1 SV=2	1	15	15	15	14	15	15	15	15	15	1	1	1	14	15	15	15	15	15	1	1	1	14	15	15	15	15	15	1	1	1	39.6	39.6	39.6	53.343	495	495	0	121.59	By MS/MS	By MS/MS	By MS/MS	By MS/MS	By MS/MS	By MS/MS	By matching	By MS/MS	By matching	38.2	39.6	39.6	39.6	39.6	39.6	1.4	2.8	2.8	4594600000	945670000	1305400000	440370000	837180000	460270000	594040000	4370400	4032600	3250700	23	67805000	11022000	19531000	7781800	12233000	7296300	9575600	190020	175330	141330	173290000	175850000	166620000	150680000	169780000	199950000	0	0	0	16	17	13	14	13	18	0	0	0	91	AEAVTCAVMQAK;AIINDILAGMLDAGHAK;ATEVNYHDSGATIR;DEATDGEIR;DHLDYHGDMEHYEAAK;DLLAPWVPDAPSR;EMHGVPVIYLSQLNER;FYHEPSDNLR;GHEDYQIVGNQR;LPDAVAVSMEDHINPNCHGR;LQPVCGR;LSALAGR;MEVFTAPGKPTVVVDYAHTPDALEK;YIPQAIAQGVAAIIAEAK;YIPQAIAQGVAAIIAEAKDEATDGEIR				1125	361;835;1631;2246;2450;2674;4032;5311;5822;10322;10501;10577;11194;18139;18140	True;True;True;True;True;True;True;True;True;True;True;True;True;True;True	377;378;877;1711;2352;2557;2783;4184;5500;6034;10684;10864;10941;11599;18879;18880	4153;4154;4155;4156;4157;4158;4159;4160;4161;4162;8979;8980;8981;8982;8983;8984;17295;17296;17297;17298;17299;17300;17301;17302;17303;17304;17305;17306;17307;23838;23839;23840;23841;23842;23843;25600;25601;25602;25603;25604;25605;25606;25607;25608;25609;25610;27626;27627;27628;27629;27630;27631;40707;40708;40709;40710;40711;40712;40713;40714;40715;40716;40717;52937;52938;52939;52940;52941;52942;52943;52944;52945;52946;52947;52948;57973;57974;57975;57976;57977;57978;57979;57980;57981;57982;57983;103313;103314;103315;103316;103317;103318;104891;104892;104893;104894;104895;105757;105758;105759;105760;105761;105762;105763;111825;111826;111827;111828;111829;111830;111831;111832;111833;111834;111835;178129;178130;178131;178132;178133;178134;178135;178136;178137;178138;178139;178140;178141;178142;178143;178144;178145;178146;178147	3891;3892;3893;3894;3895;3896;3897;3898;8131;8132;8133;8134;8135;15538;15539;15540;15541;15542;15543;15544;15545;15546;15547;15548;15549;15550;15551;15552;15553;21152;22435;22436;22437;22438;22439;23925;23926;23927;23928;23929;23930;35257;35258;35259;35260;35261;35262;35263;45462;45463;45464;45465;50010;50011;50012;50013;50014;50015;86471;86472;86473;86474;86475;87673;88358;88359;88360;88361;88362;88363;93282;93283;93284;93285;93286;93287;93288;93289;93290;93291;93292;146824;146825;146826;146827;146828;146829;146830;146831;146832;146833	3896;8135;15538;21152;22438;23927;35263;45462;50014;86471;87673;88363;93285;146825;146830	663	453	83333	102.896	148.77	157.166	107.133	126.128	170.403	1.6005	1.35636	1.36412
1127	P22255	P22255	9	9	9	3(2),5-bisphosphate nucleotidase CysQ	cysQ	sp|P22255|CYSQ_ECOLI 3(2),5-bisphosphate nucleotidase CysQ OS=Escherichia coli (strain K12) OX=83333 GN=cysQ PE=1 SV=2	1	9	9	9	9	8	8	9	7	7	0	0	0	9	8	8	9	7	7	0	0	0	9	8	8	9	7	7	0	0	0	53.7	53.7	53.7	27.176	246	246	0	66.228	By MS/MS	By MS/MS	By MS/MS	By MS/MS	By MS/MS	By MS/MS				53.7	49.6	45.9	53.7	41.5	41.1	0	0	0	1.747e+09	485090000	459990000	206650000	378290000	81585000	135410000	0	0	0	15	44060000	11649000	8895000	5386600	10133000	2752800	5244000	0	0	0	128400000	141850000	162130000	116820000	102020000	147850000	0	0	0	5	7	6	6	4	4	0	0	0	32	ADNSPVTAADIAAHTVIMDGLR;AWKEECGVR;DARPPLVVISR;ESFLNPGFR;EYLQQLGEHQTTSIGSSLK;MLDQVCQLAR;NAGDAIMQVYDGTKPMDVVSK;TLTPDVPVLSEEDPPGWEVR;YWLVDPLDGTK				1126	313;1875;2147;4266;4531;11363;11717;15569;18470	True;True;True;True;True;True;True;True;True	326;1970;2251;4433;4699;11800;12213;16193;19216	3685;3686;3687;3688;3689;3690;20404;20405;20406;20407;20408;22946;22947;22948;22949;22950;22951;42883;42884;42885;42886;42887;42888;45117;45118;45119;45120;45121;113798;113799;113800;113801;117318;117319;117320;117321;151697;151698;151699;151700;151701;151702;181127;181128;181129;181130;181131;181132	3536;3537;3538;3539;3540;18450;18451;20482;20483;20484;20485;37054;37055;37056;37057;37058;37059;38685;94922;97566;97567;97568;124439;124440;124441;124442;124443;124444;149204;149205;149206;149207;149208;149209	3539;18451;20482;37059;38685;94922;97567;124444;149206			83333	108.749	67.7545	108.791	88.7416	47.5866	93.3197	0	0	0
1128	P22256	P22256	5	5	5	4-aminobutyrate aminotransferase GabT	gabT	sp|P22256|GABT_ECOLI 4-aminobutyrate aminotransferase GabT OS=Escherichia coli (strain K12) OX=83333 GN=gabT PE=1 SV=1	1	5	5	5	5	4	5	4	4	3	0	0	0	5	4	5	4	4	3	0	0	0	5	4	5	4	4	3	0	0	0	18.1	18.1	18.1	45.774	426	426	0	20.69	By MS/MS	By MS/MS	By MS/MS	By MS/MS	By matching	By MS/MS				18.1	15.7	18.1	15.7	14.1	11.7	0	0	0	181690000	43135000	43726000	31857000	35584000	13734000	13656000	0	0	0	23	4632900	1024600	1083400	908270	810900	433430	372300	0	0	0	16646000	13734000	19011000	13828000	10262000	14860000	0	0	0	2	2	4	1	0	2	0	0	0	11	ALYPCPLHGISEDDAIASIHR;ILVPLTIEDAQIR;TLLVTTGSEAVENAVK;VFEQENLLQK;VNPYSAGMGLMPGHVYR				1127	1189;7832;15518;16433;17116	True;True;True;True;True	1242;8126;16141;17097;17820	13261;13262;13263;13264;13265;13266;78474;78475;78476;78477;78478;78479;151307;151308;151309;151310;151311;151312;160666;160667;160668;168535;168536;168537;168538	12345;67244;67245;67246;67247;67248;124186;124187;124188;124189;132163;139081;139082	12345;67244;124186;132163;139081			83333	9.56515	8.25242	18.344	7.10161	7.49254	6.62527	0	0	0
1129	P22259	P22259	34	34	34	Phosphoenolpyruvate carboxykinase [ATP]	pckA	sp|P22259|PCKA_ECOLI Phosphoenolpyruvate carboxykinase (ATP) OS=Escherichia coli (strain K12) OX=83333 GN=pckA PE=1 SV=2	1	34	34	34	34	30	31	32	30	33	9	7	3	34	30	31	32	30	33	9	7	3	34	30	31	32	30	33	9	7	3	64.4	64.4	64.4	59.643	540	540	0	323.31	By MS/MS	By MS/MS	By MS/MS	By MS/MS	By MS/MS	By MS/MS	By MS/MS	By MS/MS	By MS/MS	64.4	58.5	63	63	57.2	64.3	30.2	19.4	8.7	3.541e+10	8897100000	7484400000	4044700000	7961400000	2484100000	4.141e+09	222810000	154680000	20156000	25	725030000	176750000	166490000	78762000	158230000	54244000	81178000	4622300	4165900	590860	1021100000	727060000	1186900000	947150000	615010000	1.07e+09	77848000	36676000	6595000	62	53	66	54	43	66	7	5	1	357	CTNPQWK;DALLENVTVR;DALLENVTVREDGTIDFDDGSKTENTR;DTFWWADK;EAEPEIYNAIR;EDGTIDFDDGSK;EDGTIDFDDGSKTENTR;FITEVAWQAHFVK;GDVAVFFGLSGTGK;GIASMHCSANVGEK;GKNDNKPLSPETWQHLK;GMFSMMNYLLPLK;GVLTNLGAVAVDTGIFTGR;ISIKDTR;KGMFSMMNYLLPLK;LFIDNFDKYTDTPAGAALVAAGPK;LFIDNFDKYTDTPAGAALVAAGPKL;LFVVDAFCGANPDTR;LIGDDEHGWDDDGVFNFEGGCYAK;LTADQTQYHFLSGFTAK;MQAAGAQAYLVNTGWNGTGK;MQLIGGTWYGGEMK;NDNKPLSPETWQHLK;NMFIRPSDEELAGFKPDFIVMNGAK;NTYASPEQWQEK;PSDEELAGFKPDFIVMNGAK;RDALLENVTVR;RLFVVDAFCGANPDTR;TTLSTDPK;TTLSTDPKR;VIFLTADAFGVLPPVSR;VSYPIYHIDNIVKPVSK;YTDTPAGAALVAAGPK;YTDTPAGAALVAAGPKL				1128	2021;2115;2116;2943;3172;3325;3326;4898;5541;5855;5975;6140;6524;8076;8544;9472;9473;9514;9819;10699;11520;11545;11792;12141;12326;12541;13395;13593;15881;15882;16660;17380;18387;18388	True;True;True;True;True;True;True;True;True;True;True;True;True;True;True;True;True;True;True;True;True;True;True;True;True;True;True;True;True;True;True;True;True;True	2120;2216;2217;3063;3299;3458;3459;5072;5738;6068;6069;6193;6365;6769;8380;8862;9803;9804;9845;10162;11070;11979;12011;12012;12290;12649;12848;13067;13944;14146;16522;16523;17335;18094;19133;19134	21582;21583;21584;21585;21586;22585;22586;22587;22588;22589;22590;22591;22592;22593;22594;22595;22596;22597;22598;30072;30073;30074;30075;30076;30077;32266;32267;32268;32269;32270;32271;32272;32273;33760;33761;33762;33763;33764;33765;33766;33767;33768;33769;33770;33771;33772;33773;33774;33775;33776;33777;33778;33779;33780;33781;33782;33783;33784;33785;33786;48738;48739;48740;48741;48742;48743;48744;48745;48746;48747;48748;48749;48750;48751;48752;48753;48754;48755;48756;48757;48758;55320;55321;55322;55323;55324;55325;55326;55327;55328;55329;55330;58318;58319;58320;58321;58322;58323;58324;58325;58326;58327;58328;58329;58330;58331;58332;58333;58334;58335;59556;59557;59558;59559;59560;59561;59562;59563;59564;59565;59566;59567;59568;59569;59570;59571;59572;59573;59574;61313;61314;61315;61316;61317;61318;61319;64965;64966;64967;64968;64969;64970;64971;64972;64973;64974;64975;64976;64977;64978;64979;64980;64981;64982;81001;81002;86116;86117;86118;86119;86120;86121;86122;86123;86124;86125;86126;94991;94992;94993;94994;94995;94996;94997;94998;94999;95000;95001;95002;95003;95004;95005;95006;95007;95008;95009;95010;95011;95012;95013;95320;95321;95322;95323;95324;95325;95326;95327;95328;95329;95330;95331;95332;95333;95334;95335;95336;95337;95338;98703;98704;98705;98706;98707;106923;106924;106925;106926;106927;106928;106929;106930;106931;106932;106933;106934;106935;106936;106937;106938;106939;106940;106941;106942;106943;106944;106945;106946;106947;106948;106949;106950;106951;106952;106953;106954;106955;106956;115245;115246;115247;115248;115249;115250;115251;115252;115253;115554;115555;115556;115557;115558;115559;115560;115561;115562;115563;115564;115565;115566;115567;115568;115569;115570;115571;115572;115573;115574;115575;115576;115577;115578;115579;115580;115581;115582;115583;117883;117884;117885;117886;117887;117888;121141;121142;121143;121144;121145;121146;121147;121148;121149;121150;121151;121152;122651;122652;122653;122654;122655;122656;122657;122658;124338;124339;124340;124341;124342;124343;131478;133325;133326;133327;133328;133329;133330;133331;133332;133333;133334;155108;155109;155110;155111;155112;155113;155114;155115;155116;155117;155118;155119;155120;155121;155122;163515;163516;163517;163518;163519;163520;163521;163522;163523;163524;163525;163526;163527;163528;163529;163530;171029;171030;171031;171032;171033;171034;171035;171036;171037;171038;171039;171040;171041;171042;171043;171044;171045;171046;180372;180373;180374;180375;180376;180377;180378;180379;180380;180381	19301;19302;19303;19304;20143;20144;20145;20146;20147;20148;20149;26069;26070;26071;26072;26073;26074;26075;26076;28229;28230;28231;28232;28233;28234;28235;28236;28237;28238;28239;29483;29484;29485;29486;29487;29488;29489;29490;29491;29492;29493;29494;29495;29496;29497;29498;29499;29500;29501;29502;29503;29504;29505;29506;29507;29508;29509;29510;29511;29512;29513;41918;41919;41920;41921;41922;41923;41924;41925;41926;41927;41928;41929;41930;41931;41932;47846;47847;47848;47849;47850;47851;47852;47853;47854;47855;47856;47857;50273;50274;50275;50276;50277;50278;50279;50280;50281;50282;50283;50284;50285;51341;51342;51343;51344;51345;51346;51347;51348;51349;51350;51351;51352;51353;51354;51355;51356;51357;51358;51359;53018;53019;53020;53021;53022;53023;56122;56123;56124;56125;56126;56127;56128;56129;56130;56131;56132;56133;56134;56135;56136;56137;69287;73542;73543;73544;73545;73546;73547;80011;80012;80013;80014;80015;80016;80017;80018;80019;80020;80021;80022;80023;80024;80025;80026;80027;80028;80029;80030;80223;80224;80225;80226;80227;80228;80229;80230;80231;80232;80233;80234;80235;80236;83087;83088;83089;83090;89248;89249;89250;89251;89252;89253;89254;89255;89256;89257;89258;89259;89260;89261;89262;89263;89264;89265;89266;89267;89268;89269;89270;89271;89272;89273;89274;89275;95947;95948;95949;95950;95951;95952;95953;95954;96202;96203;96204;96205;96206;96207;96208;96209;96210;96211;96212;96213;96214;96215;96216;96217;96218;96219;96220;96221;96222;96223;96224;96225;96226;97958;97959;97960;97961;97962;97963;97964;97965;97966;97967;100403;100404;100405;100406;100407;100408;100409;100410;100411;100412;100413;101841;101842;101843;101844;101845;101846;101847;101848;101849;101850;101851;101852;103223;103224;103225;108565;109894;109895;109896;109897;109898;109899;109900;109901;109902;109903;127419;127420;127421;127422;127423;127424;127425;127426;127427;127428;127429;127430;134777;134778;134779;134780;134781;134782;134783;134784;134785;134786;134787;134788;134789;141014;141015;141016;141017;141018;141019;141020;141021;141022;141023;141024;141025;141026;141027;141028;141029;141030;141031;141032;141033;141034;141035;141036;141037;141038;141039;141040;141041;141042;141043;141044;148624;148625;148626;148627;148628;148629;148630;148631;148632;148633;148634	19304;20144;20147;26071;28238;29487;29500;41919;47853;50278;51355;53023;56132;69287;73544;80014;80026;80229;83088;89254;95947;96207;97967;100404;101852;103225;108565;109903;127423;127430;134777;141017;148631;148634	664;665;666	199;211;231	83333	1650.05	1268.18	1590.73	1385.73	937.695	1444.6	38.9328	32.2277	5.70299
1130	P22333	P22333	10	10	10	Adenosine deaminase	add	sp|P22333|ADD_ECOLI Adenosine deaminase OS=Escherichia coli (strain K12) OX=83333 GN=add PE=1 SV=2	1	10	10	10	10	10	9	10	10	9	0	0	0	10	10	9	10	10	9	0	0	0	10	10	9	10	10	9	0	0	0	47.1	47.1	47.1	36.397	333	333	0	130.01	By MS/MS	By MS/MS	By MS/MS	By MS/MS	By MS/MS	By MS/MS				47.1	47.1	45	47.1	47.1	39.3	0	0	0	2938600000	696400000	892450000	234290000	629980000	249080000	236370000	0	0	0	15	49657000	10707000	16514000	2778400	12566000	3378700	3713000	0	0	0	204330000	206120000	145060000	174810000	161780000	168410000	0	0	0	10	9	7	6	5	8	0	0	0	45	ASINTDDPGVQGVDIIHEYTVAAPAAGLSR;DQITALDLAGDELGFPGSLFLSHFNR;FSPGYMAMAHQLPVAGVVEAVIDGVR;HGLHYVELR;LIGIMSR;MIDTTLPLTDIHR;TFGEAACQQELEAFLAHR;TFLEHGIR;VAFENIEDAAR;VLASLDACR				1129	1552;2848;5148;6782;9825;11289;15174;15185;16127;16794	True;True;True;True;True;True;True;True;True;True	1629;2965;5330;7032;10168;11708;15785;15797;16776;17474	16600;16601;16602;16603;16604;16605;28992;28993;28994;28995;28996;51119;51120;51121;51122;51123;51124;67621;67622;67623;67624;67625;67626;98753;98754;98755;98756;98757;112845;112846;112847;112848;112849;112850;112851;112852;112853;112854;112855;112856;147960;147961;147962;147963;147964;147965;148111;148112;148113;148114;148115;148116;148117;148118;148119;148120;148121;148122;157388;157389;157390;157391;157392;157393;165257;165258;165259;165260;165261;165262	14960;14961;14962;14963;14964;14965;24933;24934;43810;43811;43812;43813;43814;58207;58208;58209;83117;83118;94174;94175;94176;94177;94178;94179;94180;94181;94182;121371;121372;121373;121374;121375;121376;121504;121505;121506;121507;121508;121509;121510;121511;121512;121513;129478;129479;136537;136538	14962;24933;43810;58207;83118;94182;121374;121513;129478;136538			83333	99.9551	125.79	56.1144	110.049	58.4063	66.0748	0	0	0
1131	P22523	P22523	68	68	68	Chromosome partition protein MukB	mukB	sp|P22523|MUKB_ECOLI Chromosome partition protein MukB OS=Escherichia coli (strain K12) OX=83333 GN=mukB PE=1 SV=2	1	68	68	68	51	57	56	58	57	57	34	29	9	51	57	56	58	57	57	34	29	9	51	57	56	58	57	57	34	29	9	47.4	47.4	47.4	170.23	1486	1486	0	323.31	By MS/MS	By MS/MS	By MS/MS	By MS/MS	By MS/MS	By MS/MS	By MS/MS	By MS/MS	By MS/MS	39.2	42.1	41.2	42.7	41.3	40.7	25.4	22.9	6.1	1.1319e+10	2071400000	2880700000	901630000	2130700000	1.151e+09	1.089e+09	607690000	384790000	102510000	81	98115000	16780000	24243000	8046100	17906000	9841700	9417100	6710300	3971500	1199600	210660000	192140000	158360000	198430000	190810000	179850000	93114000	66407000	19924000	31	44	36	38	39	37	13	11	0	249	AEAAELEVDELKSQLADYQQALDVQQTR;AFQDMEAALR;AGVCYSMLDTINSR;AHFSYSDSAEMLSGNSDLNEK;AIQYNQAIAALNR;ALSNHENDNQQQR;ALTFCEAEMDNLTR;DELHAQLSNNR;DYLLPENSGVR;EAIVERDEVGAR;EGVTALNR;ELAEHNGAEGDLEADYQAASDHLNLVQTALR;ELAYLSADDLR;ELEATEK;ELQDIGVR;ERLDEAQEAAR;ERLEQAEAER;FATLSFDVQK;FPEVPLFGR;FVQQFGNQLAK;GHAAQLSQYNQVLASLK;GSDGWLR;HLAEQVQPLR;HLISEATNYVAADYMR;IASLSDSVSNAR;IESLHAER;IQFEQAK;IRQDIIR;KAFQDMEAALR;KELLNDLQR;KNAVDEEIER;KVFQNTEHVHVVGLR;LAVADNEHLR;LDEAQEAAR;LEEQNEVVAEAIER;LEPIVSVLQSDPEQFEQLKEDYAYSQQMQR;LEQAEAER;LHQAFSR;LLFLDEAAR;LNALAER;LNLLADDSLADRVDEIR;LNPQIDMGQR;LQQVAGR;LREQQEAER;LSELEQR;LSQPGGSEDQR;LTEELTSR;LTFSEALAK;MLNQGLQNVSFGQVNSVR;MLSLEQK;MTLEAIR;NAVDEEIER;NEAWDVAR;NFDIDELEALHQELEAR;QEQEQLQSR;QQAFALTEVVQR;QQLAAEQYK;RDELHAQLSNNR;SIATLFELCER;SQLADYQQALDVQQTR;SVANIIR;TDDPVEAIEQMEIELSR;TPQTIGEELLDYR;VFQNTEHVHVVGLR;VLPLNELK;VLPLNELKDK;VLPLNELKDKLEAMEGVQFK;YEADLDELQIR				1130	344;519;689;727;873;1147;1159;2259;3119;3205;3579;3789;3813;3826;3961;4230;4234;4617;5065;5273;5817;6350;6855;6871;7201;7382;7992;8034;8380;8476;8722;8854;9140;9207;9349;9394;9399;9737;10026;10233;10271;10281;10511;10554;10605;10674;10722;10731;11398;11420;11617;11759;11818;11862;12754;13140;13167;13403;14201;14572;14767;15018;15717;16459;16929;16930;16931;17981	True;True;True;True;True;True;True;True;True;True;True;True;True;True;True;True;True;True;True;True;True;True;True;True;True;True;True;True;True;True;True;True;True;True;True;True;True;True;True;True;True;True;True;True;True;True;True;True;True;True;True;True;True;True;True;True;True;True;True;True;True;True;True;True;True;True;True;True	358;541;725;766;918;1200;1212;2365;3245;3333;3717;3931;3955;3968;4108;4397;4401;4785;5244;5460;6029;6588;7110;7126;7470;7654;8293;8338;8693;8791;9043;9177;9467;9535;9679;9724;9729;10079;10372;10592;10631;10641;10874;10918;10970;11045;11094;11103;11842;11866;12101;12255;12318;12362;13284;13678;13706;13952;14775;15161;15365;15625;16352;17126;17615;17616;17617;18715	3913;3914;3915;3916;3917;3918;5792;5793;5794;5795;5796;5797;7566;7567;7568;7569;7570;7571;7954;7955;7956;7957;7958;7959;9634;9635;9636;9637;9638;9639;9640;9641;9642;9643;9644;12849;12850;12851;12852;12853;12854;13068;13069;13070;13071;13072;13073;13074;13075;13076;23951;23952;23953;23954;23955;23956;31712;31713;31714;31715;31716;31717;31718;32652;32653;32654;32655;32656;32657;32658;32659;32660;32661;32662;32663;32664;36324;36325;36326;38559;38560;38561;38562;38563;38564;38565;38566;38822;38823;38824;38825;38826;38827;38828;38829;38943;38944;40104;40105;40106;40107;40108;40109;42624;42625;42626;42627;42628;42629;42630;42631;42632;42633;42634;42663;42664;42665;42666;42667;42668;42669;45848;45849;45850;45851;45852;45853;45854;50434;50435;50436;50437;50438;50439;50440;50441;52479;52480;52481;52482;52483;52484;52485;52486;52487;57933;57934;57935;57936;57937;57938;63342;63343;63344;63345;63346;63347;63348;68381;68382;68383;68384;68385;68386;68387;68388;68389;68390;68391;68392;68393;68394;68395;68396;68543;68544;68545;68546;68547;68548;68549;68550;68551;68552;72300;72301;72302;72303;72304;73796;73797;73798;73799;73800;73801;73802;73803;80135;80136;80137;80138;80139;80140;80551;80552;80553;80554;80555;80556;83995;83996;83997;83998;83999;85054;85055;85056;85057;85058;88109;88110;88111;88112;88113;88114;89352;89353;89354;89355;89356;89357;92233;92234;92235;92236;92737;92738;93924;94297;94298;94299;94300;94301;94302;94303;94304;94305;94306;94307;94308;94340;94341;94342;94343;97679;97680;100774;100775;100776;100777;100778;100779;100780;100781;100782;100783;102592;102593;102594;102595;102883;102884;102885;102886;102887;102888;102889;102890;102891;102892;102893;102894;102895;102896;102897;102950;102951;102952;102953;102954;102955;102956;102957;104999;105000;105001;105002;105003;105004;105005;105006;105007;105008;105009;105010;105011;105012;105013;105014;105536;106055;106056;106057;106058;106059;106060;106714;106715;106716;106717;106718;106719;106720;107160;107161;107162;107163;107164;107165;107166;107167;107168;107219;107220;114142;114143;114144;114145;114146;114147;114148;114149;114345;116236;116237;116238;116239;116240;116241;116242;116243;116244;117624;117625;117626;117627;117628;117629;117630;118072;118073;118074;118075;118076;118077;118078;118079;118446;118447;118448;118449;118450;118451;118452;118453;118454;118455;118456;118457;118458;125996;125997;125998;125999;126000;126001;126002;129081;129082;129083;129084;129085;129301;129302;129303;131555;131556;139176;139177;139178;139179;142578;142579;142580;142581;142582;142583;144297;144298;144299;144300;144301;144302;144303;146685;146686;146687;146688;146689;146690;146691;146692;153032;153033;153034;153035;153036;153037;153038;153039;153040;153041;160967;160968;160969;160970;160971;160972;160973;166648;166649;166650;166651;166652;166653;166654;166655;166656;166657;166658;166659;166660;166661;166662;166663;166664;166665;166666;166667;166668;176777;176778;176779;176780;176781;176782	3692;5349;5350;5351;5352;6929;6930;6931;7262;7263;7264;7265;7266;7267;8967;8968;8969;8970;12006;12007;12008;12009;12010;12208;12209;21227;21228;27496;27497;27498;27499;27500;28626;28627;28628;31710;31711;31712;33512;33513;33514;33515;33516;33517;33735;33736;33737;33738;33739;33740;33829;33830;34805;36892;36893;36894;36895;36896;36915;36916;36917;36918;39272;39273;39274;39275;39276;39277;39278;43286;43287;43288;43289;43290;43291;45111;45112;45113;45114;45115;45116;45117;45118;49980;49981;49982;49983;54703;58789;58790;58791;58792;58793;58794;58795;58796;58797;58798;58799;58800;58903;58904;58905;58906;58907;58908;58909;58910;62378;62379;62380;62381;62382;63482;63483;63484;63485;63486;63487;68605;68904;68905;71745;72562;74988;74989;75815;75816;78030;78431;78432;79227;79502;79503;79504;79505;79506;79524;79525;82110;84636;84637;84638;84639;84640;84641;84642;84643;84644;85932;86124;86125;86126;86127;86128;86129;86130;86131;86132;86133;86134;86165;86166;86167;86168;86169;86170;86171;87792;87793;87794;87795;87796;87797;87798;87799;87800;88237;88590;89083;89084;89085;89409;89410;89411;89412;89413;89439;89440;95144;95145;95146;95147;95148;95149;95286;96772;96773;96774;96775;96776;96777;96778;97777;97778;97779;97780;97781;98102;98103;98396;98397;98398;98399;98400;98401;98402;98403;98404;98405;104404;104405;104406;106631;106632;106810;106811;108625;108626;114636;117316;117317;117318;117319;117320;117321;117322;118612;120438;120439;125409;125410;125411;125412;125413;125414;125415;125416;132426;137574;137575;137576;137577;137578;145784;145785;145786;145787	3692;5349;6930;7266;8967;12009;12209;21228;27498;28627;31710;33513;33735;33829;34805;36895;36916;39272;43291;45112;49983;54703;58800;58903;62378;63486;68605;68905;71745;72562;74989;75815;78030;78432;79227;79502;79524;82110;84639;85932;86131;86167;87795;88237;88590;89084;89410;89439;95144;95286;96777;97777;98103;98397;104404;106631;106811;108626;114636;117320;118612;120438;125409;132426;137574;137575;137578;145786			83333	156.65	184.662	162.504	156.815	170.13	167.582	56.5197	30.7238	11.5786
1132	P22524	P22524	5	5	5	Chromosome partition protein MukE	mukE	sp|P22524|MUKE_ECOLI Chromosome partition protein MukE OS=Escherichia coli (strain K12) OX=83333 GN=mukE PE=1 SV=5	1	5	5	5	5	5	4	5	5	5	2	1	0	5	5	4	5	5	5	2	1	0	5	5	4	5	5	5	2	1	0	25.6	25.6	25.6	26.974	234	234	0	21.127	By MS/MS	By MS/MS	By MS/MS	By MS/MS	By MS/MS	By MS/MS	By MS/MS	By matching		25.6	25.6	20.5	25.6	25.6	25.6	10.7	7.7	0	592720000	136110000	155440000	44229000	130260000	50201000	55090000	14666000	6707000	0	13	39726000	8928700	10084000	3114200	8516900	3561600	3876400	1128100	515930	0	51578000	47161000	47506000	57369000	28849000	39009000	0	0	0	2	4	2	2	2	2	0	0	0	14	APEGFFYLRPR;LAQALANPLFPALDSALR;SSTNIEQVMPVK;STTLIPR;SVLSELDMMVGK				1131	1331;9091;14678;14745;14810	True;True;True;True;True	1401;9418;15270;15343;15410	14752;14753;14754;14755;14756;14757;91738;91739;91740;91741;91742;91743;91744;91745;143383;143384;143385;143386;143387;143388;144063;144064;144065;144066;144067;144068;144069;144804;144805;144806;144807;144808	13594;13595;13596;13597;13598;13599;77614;77615;77616;117911;117912;117913;118422;118423;118424;118425;118998	13595;77614;117913;118425;118998			83333	83.3538	76.8113	62.8965	74.5883	61.568	68.9826	9.50179	3.99127	0
1133	P22525	P22525	3	3	3	Probable L,D-transpeptidase YcbB	ycbB	sp|P22525|YCBB_ECOLI Probable L,D-transpeptidase YcbB OS=Escherichia coli (strain K12) OX=83333 GN=ycbB PE=1 SV=2	1	3	3	3	2	2	3	2	2	3	0	0	0	2	2	3	2	2	3	0	0	0	2	2	3	2	2	3	0	0	0	10.1	10.1	10.1	67.812	615	615	0	7.6364	By MS/MS	By matching	By MS/MS	By MS/MS	By MS/MS	By MS/MS				5	6.7	10.1	8.5	6.7	10.1	0	0	0	105460000	22175000	18879000	10556000	33930000	6307100	13608000	0	0	0	26	531820	246430	126620	32261	584210	71243	55270	0	0	0	0	0	0	0	0	0	0	0	0	1	0	0	1	0	0	0	0	0	2	AGVLALNIQR;FNMPSSEAIYLHDTPNHNLFK;ITLPGDDTPTDAVVSPSAVTVETAETKPMDK				1132	698;5028;8157	True;True;True	734;5206;8466	7686;7687;7688;7689;7690;50065;50066;50067;50068;81968;81969;81970;81971;81972	7042;42889;70314	7042;42889;70314			83333	2.30055	0.964483	0.651565	5.11633	1.23155	0.983559	0	0	0
1134	P22564	P22564	7	7	7	Non-specific ribonucleoside hydrolase RihC	rihC	sp|P22564|RIHC_ECOLI Non-specific ribonucleoside hydrolase RihC OS=Escherichia coli (strain K12) OX=83333 GN=rihC PE=1 SV=1	1	7	7	7	7	7	7	7	7	7	0	0	0	7	7	7	7	7	7	0	0	0	7	7	7	7	7	7	0	0	0	33.2	33.2	33.2	32.56	304	304	0	103.85	By MS/MS	By MS/MS	By MS/MS	By MS/MS	By MS/MS	By MS/MS				33.2	33.2	33.2	33.2	33.2	33.2	0	0	0	2110600000	476240000	440790000	294260000	459910000	116080000	323370000	0	0	0	13	51584000	8377200	10251000	10419000	9576700	2835200	10125000	0	0	0	126330000	93035000	171290000	111890000	76069000	170970000	0	0	0	7	7	9	6	7	8	0	0	0	44	DAASVHGESGMAGYDFVEHNR;GNCTPNAEFNIAADPEAAACVFR;KPLGIPAFLAIR;LVIMGGSAGR;NALQLLHFWNAEIPLAQGAAVPLVR;RLVIMGGSAGR;SGSMQSGLR				1133	2045;6181;8750;10897;11740;13632;14151	True;True;True;True;True;True;True	2145;6415;9072;11275;12236;14185;14721	21868;21869;21870;21871;21872;21873;21874;21875;21876;21877;21878;21879;21880;61706;61707;61708;61709;61710;61711;88359;88360;88361;88362;88363;88364;88365;88366;88367;88368;88369;88370;108870;108871;108872;108873;108874;108875;117501;117502;117503;117504;117505;117506;133591;133592;133593;133594;133595;133596;133597;133598;133599;133600;133601;133602;138519;138520;138521;138522;138523;138524	19564;19565;19566;19567;19568;19569;19570;19571;19572;19573;19574;19575;53292;53293;53294;75146;75147;75148;75149;75150;75151;75152;75153;75154;75155;75156;90833;90834;90835;90836;97701;97702;97703;110049;110050;110051;110052;110053;110054;110055;114026;114027;114028;114029;114030;114031	19566;53294;75149;90836;97702;110050;114030			83333	78.2053	78.0834	210.429	83.8697	49.011	180.18	0	0	0
1135	P22634	P22634	6	6	6	Glutamate racemase	murI	sp|P22634|MURI_ECOLI Glutamate racemase OS=Escherichia coli (strain K12) OX=83333 GN=murI PE=1 SV=2	1	6	6	6	6	6	6	6	6	6	0	0	0	6	6	6	6	6	6	0	0	0	6	6	6	6	6	6	0	0	0	21.4	21.4	21.4	31.002	285	285	0	14.845	By MS/MS	By MS/MS	By MS/MS	By MS/MS	By MS/MS	By MS/MS				21.4	21.4	21.4	21.4	21.4	21.4	0	0	0	515700000	115100000	126450000	41517000	115560000	58884000	58182000	0	0	0	16	3008900	474280	331470	564820	369660	649400	619270	0	0	0	33487000	31662000	36346000	31865000	36704000	33626000	0	0	0	4	3	5	4	2	4	0	0	0	22	EKFDFPVVGVVPAIKPAAR;FDFPVVGVVPAIKPAAR;ILRPWLR;LHGEDVSLDALKR;SYTHELIAR;TAWLLEHEAPDAK				1134	3750;4647;7813;9721;14880;14999	True;True;True;True;True;True	3892;4815;8107;10061;15484;15605	38109;38110;38111;38112;38113;38114;46080;46081;46082;46083;46084;46085;78346;78347;78348;78349;78350;78351;97465;97466;97467;97468;97469;97470;97471;97472;97473;97474;97475;145400;145401;145402;145403;145404;145405;145406;145407;145408;145409;145410;145411;146539;146540;146541;146542;146543;146544	33182;33183;33184;39440;39441;39442;39443;67179;67180;67181;67182;81950;81951;81952;81953;81954;81955;81956;119471;119472;119473;119474;119475;119476;120349	33182;39442;67182;81953;119475;120349			83333	4.42764	2.52486	11.4075	3.23737	11.2259	11.0202	0	0	0
1136	P22939	P22939	6	6	6	Farnesyl diphosphate synthase	ispA	sp|P22939|ISPA_ECOLI Farnesyl diphosphate synthase OS=Escherichia coli (strain K12) OX=83333 GN=ispA PE=1 SV=1	1	6	6	6	5	6	5	3	5	6	0	0	0	5	6	5	3	5	6	0	0	0	5	6	5	3	5	6	0	0	0	23.4	23.4	23.4	32.159	299	299	0	12.55	By MS/MS	By MS/MS	By MS/MS	By MS/MS	By MS/MS	By MS/MS				21.1	23.4	20.4	10.7	16.1	23.4	0	0	0	432600000	77578000	142560000	47058000	41411000	37475000	86514000	0	0	0	13	23620000	4220300	7738300	1635600	3185400	2882700	3958000	0	0	0	35413000	50114000	39348000	51139000	39848000	39751000	0	0	0	3	4	3	4	4	3	0	0	0	21	ALPVLDK;DLIDDAR;LGALSAGDK;MDFPQQLEACVK;QLAEQSLDTSALEALADYIIQR;STYPALLGLEQAR				1135	1117;2660;9533;11143;12936;14753	True;True;True;True;True;True	1169;2769;9865;11537;13468;15351	12535;12536;12537;12538;12539;12540;27536;27537;27538;27539;95485;95486;95487;95488;111349;111350;111351;111352;111353;111354;127543;127544;127545;127546;144189;144190;144191;144192;144193;144194	11757;11758;11759;23871;80316;80317;92929;92930;92931;92932;92933;105523;105524;118536;118537;118538;118539;118540;118541;118542;118543	11757;23871;80317;92931;105523;118542			83333	39.3986	58.9438	33.0337	27.8967	49.8321	70.4347	0	0	0
1137	P23003	P23003	11	11	11	tRNA/tmRNA (uracil-C(5))-methyltransferase	trmA	sp|P23003|TRMA_ECOLI tRNA/tmRNA (uracil-C(5))-methyltransferase OS=Escherichia coli (strain K12) OX=83333 GN=trmA PE=1 SV=1	1	11	11	11	10	11	10	11	9	10	4	5	6	10	11	10	11	9	10	4	5	6	10	11	10	11	9	10	4	5	6	38.5	38.5	38.5	41.966	366	366	0	61.834	By MS/MS	By MS/MS	By MS/MS	By MS/MS	By MS/MS	By MS/MS	By MS/MS	By MS/MS	By MS/MS	36.1	38.5	35	38.5	31.1	35	18.9	23	23.8	1.569e+09	3.07e+08	398500000	112950000	275880000	190970000	156920000	21923000	44034000	60874000	21	33208000	5376000	8452900	2731700	5669300	4533500	3785400	716180	490770	1452400	62329000	88312000	54394000	65983000	115420000	86406000	18006000	29640000	37558000	5	6	3	6	4	5	0	1	1	31	AQNLNVHLIGR;KLDDEWRQEAEALR;LQSMMAPFSDLVPEVFR;MAAEEFTQAMNGVR;MVQAYPR;NLETLSQTHK;NLETLSQTHKVER;SGLDSETEK;SYQCETIFVDPPR;TKIELDQDYIDER;VLATEIAKPSVAAAQYNIAANHIDNVQIIR				1136	1452;8630;10517;11069;11671;12074;12075;14125;14876;15412;16795	True;True;True;True;True;True;True;True;True;True;True	1526;8949;10880;11449;12161;12580;12581;14695;15480;16031;17475	15724;15725;15726;15727;15728;15729;15730;15731;87206;87207;87208;87209;87210;105071;105072;105073;105074;105075;105076;105077;105078;105079;110605;110606;110607;110608;110609;110610;116688;116689;116690;116691;116692;116693;116694;120653;120654;120655;120656;120657;120658;120659;120660;120661;120662;120663;120664;120665;120666;120667;120668;120669;120670;138330;138331;138332;138333;138334;138335;138336;145381;145382;145383;145384;145385;150281;150282;150283;150284;150285;150286;150287;150288;150289;150290;150291;150292;165263;165264;165265;165266;165267;165268;165269;165270;165271;165272	14373;74348;87842;92373;92374;92375;92376;97055;97056;97057;97058;100110;100111;100112;100113;100114;100115;100116;100117;113887;113888;113889;113890;119459;119460;123241;123242;123243;123244;123245;136539;136540;136541;136542;136543;136544	14373;74348;87842;92374;97058;100111;100117;113889;119460;123241;136541			83333	50.1876	64.387	55.1713	49.6499	78.3689	67.3632	6.03226	3.79663	14.0186
1138	P23173	P23173	1	1	1	Low affinity tryptophan permease	tnaB	sp|P23173|TNAB_ECOLI Low affinity tryptophan permease OS=Escherichia coli (strain K12) OX=83333 GN=tnaB PE=1 SV=1	1	1	1	1	1	1	1	1	1	1	1	0	1	1	1	1	1	1	1	1	0	1	1	1	1	1	1	1	1	0	1	3.4	3.4	3.4	45.21	415	415	0	5.3223	By MS/MS	By MS/MS	By MS/MS	By MS/MS	By MS/MS	By MS/MS	By MS/MS		By MS/MS	3.4	3.4	3.4	3.4	3.4	3.4	3.4	0	3.4	322830000	65637000	41146000	47329000	65344000	10569000	54854000	10710000	0	27235000	7	46118000	9376700	5878000	6761300	9334900	1509900	7836300	1530100	0	3890800	0	0	0	0	0	0	0	0	0	1	1	1	1	1	1	1	0	0	7	AIISSGGNVDSLVK				1137	839	TRUE	881	9165;9166;9167;9168;9169;9170;9171;9172	8563;8564;8565;8566;8567;8568;8569	8566			83333	87.5361	44.7736	136.556	81.7521	26.1011	139.451	12.8878	0	37.554
1139	P23200	P23200	1	1	1	Galactoside transport system permease protein MglC	mglC	sp|P23200|MGLC_ECOLI Galactose/methyl galactoside import permease protein MglC OS=Escherichia coli (strain K12) OX=83333 GN=mglC PE=1 SV=1	1	1	1	1	0	0	1	0	0	1	0	0	0	0	0	1	0	0	1	0	0	0	0	0	1	0	0	1	0	0	0	3.9	3.9	3.9	35.55	336	336	0	3.3764			By MS/MS			By MS/MS				0	0	3.9	0	0	3.9	0	0	0	23423000	0	0	11951000	0	0	11473000	0	0	0	6	3903900	0	0	1991800	0	0	1912100	0	0	0	0	0	0	0	0	0	0	0	0	0	0	1	0	0	1	0	0	0	2	NIFAIGGNPEAAK				1138	11981	TRUE	12483	119603;119604	99195;99196	99196			83333	0	0	40.2277	0	0	34.0268	0	0	0
1140	P23256	P23256	2	2	2	Protein MalY;Cystathionine beta-lyase MalY;Maltose regulon modulator	malY	sp|P23256|MALY_ECOLI Protein MalY OS=Escherichia coli (strain K12) OX=83333 GN=malY PE=1 SV=1	1	2	2	2	2	2	2	2	2	2	0	0	0	2	2	2	2	2	2	0	0	0	2	2	2	2	2	2	0	0	0	6.2	6.2	6.2	43.641	390	390	0	5.8608	By MS/MS	By MS/MS	By MS/MS	By MS/MS	By MS/MS	By MS/MS				6.2	6.2	6.2	6.2	6.2	6.2	0	0	0	125080000	40348000	30964000	8391300	28985000	7289500	9098500	0	0	0	22	5685200	1834000	1407400	381420	1317500	331340	413570	0	0	0	22244000	17061000	13166000	19481000	11866000	13244000	0	0	0	1	2	1	2	0	2	0	0	0	8	GVAGLINAIR;VAIMPGYTYGEEGR				1139	6463;16153	True;True	6704;16802	64286;64287;64288;64289;64290;64291;157694;157695;157696;157697;157698;157699	55609;55610;55611;55612;55613;129679;129680;129681;129682;129683	55611;129679			83333	17.1213	10.7204	7.70342	11.5382	5.72775	7.35969	0	0	0
1141	P23305	P23305	6	6	6	Uncharacterized protein YigA	yigA	sp|P23305|YIGA_ECOLI Uncharacterized protein YigA OS=Escherichia coli (strain K12) OX=83333 GN=yigA PE=4 SV=1	1	6	6	6	6	6	4	5	5	5	0	0	0	6	6	4	5	5	5	0	0	0	6	6	4	5	5	5	0	0	0	32.3	32.3	32.3	26.728	235	235	0	26.28	By MS/MS	By MS/MS	By MS/MS	By MS/MS	By MS/MS	By MS/MS				32.3	32.3	20.4	26.4	27.2	26.4	0	0	0	396380000	88935000	155460000	16022000	69063000	34143000	32748000	0	0	0	12	14215000	3420600	5405000	379390	2623200	1489200	897920	0	0	0	29631000	32719000	22804000	27208000	24133000	21843000	0	0	0	4	4	2	4	4	2	0	0	0	20	AVVDYLIK;DLGLAGASLR;GTVSLVEWHMAR;LGAPSNHTHLALSR;MKQPGEELQETLTELDDR;SLTAASSLDDMLMR				1140	1850;2649;6455;9536;11344;14388	True;True;True;True;True;True	1944;2757;6696;9869;11777;14964	20143;20144;20145;20146;20147;20148;27440;27441;27442;27443;27444;27445;64211;64212;64213;64214;64215;95564;95565;95566;95567;95568;113648;113649;113650;113651;113652;113653;140917;140918;140919	18281;23801;23802;23803;23804;23805;55363;80513;80514;80515;80516;80517;94808;94809;94810;94811;94812;115995;115996;115997	18281;23801;55363;80515;94808;115995			83333	31.933	41.1707	7.66242	22.9732	25.7432	15.979	0	0	0
1142	P23331	P23331	4	4	4	Thymidine kinase	tdk	sp|P23331|KITH_ECOLI Thymidine kinase OS=Escherichia coli (strain K12) OX=83333 GN=tdk PE=3 SV=1	1	4	4	4	4	4	3	4	4	1	0	0	0	4	4	3	4	4	1	0	0	0	4	4	3	4	4	1	0	0	0	29.3	29.3	29.3	23.456	205	205	0	25.393	By MS/MS	By MS/MS	By MS/MS	By MS/MS	By MS/MS	By MS/MS				29.3	29.3	22.4	29.3	29.3	10.2	0	0	0	359910000	89656000	111560000	23839000	78226000	39316000	17309000	0	0	0	11	16186000	4614300	5385200	944350	3495100	1747300	1573600	0	0	0	43619000	47536000	29786000	39481000	43879000	0	0	0	0	3	3	2	2	2	1	0	0	0	13	EALQVDSLTAIQER;LDQAGRPYNEGEQVVIGGNER;STALLQSSYNYQER;TVVYTAEIDDR				1141	3231;9278;14694;16013	True;True;True;True	3360;9607;15286;16660	32855;32856;32857;32858;93333;93334;93335;93336;93337;93338;143521;143522;143523;143524;143525;156359;156360;156361;156362;156363	28775;28776;28777;78835;78836;78837;78838;78839;78840;118007;118008;118009;118010;128683;128684;128685	28776;78840;118007;128685			83333	43.0768	41.0199	19.0727	30.609	30.2049	28.003	0	0	0
1143	P23367	P23367	5	5	5	DNA mismatch repair protein MutL	mutL	sp|P23367|MUTL_ECOLI DNA mismatch repair protein MutL OS=Escherichia coli (strain K12) OX=83333 GN=mutL PE=1 SV=2	1	5	5	5	3	3	5	4	3	4	0	0	0	3	3	5	4	3	4	0	0	0	3	3	5	4	3	4	0	0	0	9.8	9.8	9.8	67.923	615	615	0	11.419	By MS/MS	By MS/MS	By MS/MS	By MS/MS	By MS/MS	By MS/MS				6.3	5.9	9.8	8	5.9	7.6	0	0	0	158360000	27851000	41697000	20892000	33365000	15131000	19427000	0	0	0	33	4688300	843980	1263500	587000	1011100	458520	524170	0	0	0	15671000	15189000	15018000	13993000	15995000	14730000	0	0	0	3	2	1	2	1	2	0	0	0	11	DGNISLLSLPVAER;ELVENSLDAGATR;GEALASISSVSR;TEFNHIDEIIR;YTPAPASGSR				1142	2389;3998;5567;15097;18406	True;True;True;True;True	2495;4145;5766;15706;19152	25077;25078;25079;25080;25081;25082;40369;40370;40371;55572;55573;55574;55575;55576;55577;147351;147352;180540;180541;180542;180543;180544	22000;22001;22002;34991;48074;48075;48076;48077;120922;148756;148757	22002;34991;48075;120922;148756			83333	7.87897	9.62426	11.8554	8.8549	7.92626	9.32788	0	0	0
1144	P23484	P23484	2	2	2	Probable RNA polymerase sigma factor FecI	fecI	sp|P23484|FECI_ECOLI Ferric citrate uptake sigma factor FecI OS=Escherichia coli (strain K12) OX=83333 GN=fecI PE=1 SV=3	1	2	2	2	0	0	0	0	0	0	0	2	0	0	0	0	0	0	0	0	2	0	0	0	0	0	0	0	0	2	0	21.4	21.4	21.4	19.48	173	173	0	8.3563								By MS/MS		0	0	0	0	0	0	0	21.4	0	32836000	0	0	0	0	0	0	0	32836000	0	10	3283600	0	0	0	0	0	0	0	3283600	0	0	0	0	0	0	0	0	0	0	0	0	0	0	0	0	0	2	0	2	EAFLLSQLDGLTYSEIAHK;KLQSAFDADDIAQDTFLR				1143	3177;8699	True;True	3304;9020	32410;87935	28412;74885	28412;74885			83333	0	0	0	0	0	0	0	25.4021	0
1145	P23522	P23522	3	3	3	5-keto-4-deoxy-D-glucarate aldolase	garL	sp|P23522|GARL_ECOLI 5-keto-4-deoxy-D-glucarate aldolase OS=Escherichia coli (strain K12) OX=83333 GN=garL PE=1 SV=2	1	3	3	3	3	1	3	2	1	2	0	0	0	3	1	3	2	1	2	0	0	0	3	1	3	2	1	2	0	0	0	14.8	14.8	14.8	27.384	256	256	0.002809	2.5381	By MS/MS	By MS/MS	By MS/MS	By MS/MS	By matching	By MS/MS				14.8	3.1	14.8	10.5	3.1	7.4	0	0	0	112830000	28092000	7104000	32381000	19838000	4361200	21051000	0	0	0	11	1784600	1491300	645820	884750	228020	204400	467420	0	0	0	13635000	0	40133000	9151800	7409400	18019000	0	0	0	2	1	2	1	0	1	0	0	0	7	AIQHIFNR;ASAHGKPSGILAPVEADAR;VPTNEPVIIKR				1144	868;1516;17192	True;True;True	913;1591;17900	9584;9585;9586;9587;9588;9589;9590;9591;9592;9593;16303;16304;16305;169168;169169;169170	8932;8933;8934;8935;8936;14767;139564	8934;14767;139564			83333	13.922	4.9193	17.869	1.99693	3.53338	8.31798	0	0	0
1146	P23538	P23538	22	22	22	Phosphoenolpyruvate synthase	ppsA	sp|P23538|PPSA_ECOLI Phosphoenolpyruvate synthase OS=Escherichia coli (strain K12) OX=83333 GN=ppsA PE=1 SV=5	1	22	22	22	19	22	19	20	19	18	0	2	2	19	22	19	20	19	18	0	2	2	19	22	19	20	19	18	0	2	2	33.5	33.5	33.5	87.434	792	792	0	178.62	By MS/MS	By MS/MS	By MS/MS	By MS/MS	By MS/MS	By MS/MS		By matching	By matching	28.8	33.5	29.2	30.8	30.2	27	0	3.5	2.1	2595700000	456750000	660630000	359510000	421130000	236470000	442010000	0	4815800	14421000	38	47375000	8347800	11613000	6981500	7563800	4033200	8456200	0	126730	379500	68636000	77946000	182060000	64201000	124430000	194730000	0	3329700	0	11	13	16	13	13	15	0	0	0	81	AFDFACLPNEGVGLAR;ALLEFDDQEPQLQNEIR;ASAIVTNR;AVVEELAR;DSGVVSELFDER;ELGIPAVVGCGDATER;GVALSAGVQR;HVFASLFNDR;IEDVPQEQR;IEPGDVLVTDMTDPDWEPIMK;IGAGPVK;IYELLDKTDIDDVTQLAK;LEFIINR;LFIVQARPETVR;MVYAPTQEHGK;QWIIDTPFQPELENAIR;SNEYANLVGGER;SSSVETMPDLPLK;VIHDISEMNR;VMMNVGNPDR;YEPDEENPMLGFR;YTLHSQGK				1145	480;1058;1517;1853;2903;3856;6464;7041;7326;7369;7454;8330;9354;9475;11682;13321;14453;14676;16677;17041;18000;18403	True;True;True;True;True;True;True;True;True;True;True;True;True;True;True;True;True;True;True;True;True;True	500;1107;1592;1947;3022;3998;6705;7302;7596;7640;7728;8643;9684;9806;12175;13866;15039;15268;17354;17739;18735;19149	5317;5318;5319;5320;5321;5322;5323;11829;11830;11831;11832;11833;11834;11835;11836;11837;11838;16306;16307;16308;20167;20168;20169;20170;20171;20172;29727;29728;29729;29730;29731;29732;39187;39188;39189;39190;39191;64292;64293;64294;64295;64296;64297;70528;70529;70530;70531;70532;70533;70534;73292;73293;73294;73295;73296;73297;73653;73654;73655;73656;73657;74515;74516;74517;74518;74519;74520;74521;74522;74523;74524;83490;83491;83492;83493;83494;83495;83496;83497;83498;83499;83500;83501;83502;93965;93966;93967;93968;93969;93970;95017;95018;95019;95020;95021;95022;116868;116869;116870;116871;116872;116873;116874;116875;116876;130741;130742;130743;130744;130745;130746;141612;141613;141614;141615;141616;141617;143357;143358;143359;143360;143361;163699;163700;163701;163702;163703;163704;163705;167854;167855;167856;167857;167858;176973;176974;176975;176976;176977;176978;180518;180519	4833;4834;4835;4836;11154;11155;11156;11157;11158;11159;11160;11161;14768;18289;25817;34002;34003;34004;55614;55615;55616;60645;60646;60647;60648;63069;63070;63071;63072;63073;63074;63075;63346;63347;63348;64022;64023;64024;71409;71410;71411;71412;71413;71414;71415;79257;79258;79259;79260;80032;97238;97239;97240;97241;97242;97243;97244;107963;107964;107965;107966;107967;116486;116487;116488;116489;116490;117896;117897;117898;134924;134925;134926;138577;138578;138579;138580;138581;145959;145960;145961;145962;145963;145964;148741	4836;11155;14768;18289;25817;34003;55614;60645;63075;63346;64022;71413;79258;80032;97240;107964;116487;117896;134925;138581;145959;148741			83333	77.9308	88.4579	141.003	66.2414	69.7204	150.483	0	0.980391	3.66294
1147	P23721	P23721	19	19	19	Phosphoserine aminotransferase	serC	sp|P23721|SERC_ECOLI Phosphoserine aminotransferase OS=Escherichia coli (strain K12) OX=83333 GN=serC PE=1 SV=4	1	19	19	19	17	19	16	18	16	17	4	4	1	17	19	16	18	16	17	4	4	1	17	19	16	18	16	17	4	4	1	58	58	58	39.783	362	362	0	184.06	By MS/MS	By MS/MS	By MS/MS	By MS/MS	By MS/MS	By MS/MS	By MS/MS	By MS/MS	By matching	56.6	58	53	58	52.5	56.6	14.9	14.9	5.2	8086800000	1799200000	2223300000	685220000	1795400000	843110000	667480000	31725000	37881000	3523000	18	345350000	78651000	92171000	28516000	76243000	38412000	27648000	1592300	1924700	195720	288200000	301760000	243260000	276250000	2.59e+08	226330000	8226200	8080300	0	17	22	11	15	15	18	0	1	0	99	AELLYGVIDNSDFYR;ALTDFMVEFER;ANGGVAEMDK;ANGGVAEMDKINQQK;AQIFNFSSGPAMLPAEVLK;ASIYNAMPLEGVK;DLLNVPSNYK;DWNGLGTSVMEVSHR;EFIQVAEEAEKDFR;GKEFIQVAEEAEKDFR;KYCTPNVFDAK;LFLEESFAAGLHALK;MNVPFQLADSALDK;NIGPAGLTIVIVR;TTADYVDAGYWAASAIK;VLFCHGGGR;VTVDGLR;YCTPNVFDAK;YGVIYAGAQK				1146	413;1155;1271;1272;1432;1554;2680;3093;3453;5967;8903;9478;11496;11990;15848;16844;17478;17948;18087	True;True;True;True;True;True;True;True;True;True;True;True;True;True;True;True;True;True;True	430;1208;1339;1340;1505;1506;1631;2789;3218;3588;6185;9227;9809;11953;12492;16488;17526;18197;18681;18825	4605;4606;4607;4608;4609;4610;4611;4612;4613;4614;4615;4616;4617;4618;12946;12947;12948;12949;12950;12951;14134;14135;14136;14137;14138;14139;14140;14141;15567;15568;15569;15570;15571;15572;15573;15574;15575;15576;15577;15578;15579;16613;16614;16615;16616;16617;27669;27670;27671;27672;27673;27674;31407;31408;31409;31410;31411;31412;31413;31414;31415;31416;34916;34917;34918;34919;34920;34921;34922;34923;34924;34925;34926;59473;59474;59475;59476;59477;59478;59479;59480;59481;59482;59483;59484;89964;89965;89966;89967;89968;89969;89970;89971;89972;89973;89974;95032;95033;95034;95035;95036;95037;95038;115069;115070;115071;115072;115073;115074;119817;119818;119819;119820;119821;119822;154542;154543;154544;154545;154546;154547;154548;154549;154550;154551;154552;154553;154554;154555;154556;154557;165929;165930;165931;165932;165933;165934;172022;172023;172024;172025;172026;172027;172028;172029;172030;172031;172032;172033;176453;177707;177708;177709;177710;177711;177712	4214;4215;4216;4217;4218;4219;4220;4221;4222;12103;12104;12105;12106;13108;13109;13110;13111;14260;14261;14262;14263;14264;14265;14266;14267;14268;14969;14970;14971;14972;23955;23956;23957;23958;23959;23960;27212;27213;27214;27215;27216;27217;27218;27219;27220;30332;30333;30334;30335;51281;51282;51283;51284;51285;51286;51287;51288;51289;51290;51291;51292;76244;76245;76246;76247;76248;80038;80039;95832;95833;99446;99447;99448;99449;99450;126904;126905;126906;126907;126908;126909;137031;137032;137033;137034;137035;141944;141945;141946;141947;141948;141949;141950;141951;141952;141953;141954;141955;145521;146518;146519;146520;146521;146522	4219;12103;13109;13111;14260;14971;23960;27216;30335;51282;76248;80038;95833;99448;126907;137035;141951;145521;146520	667	13	83333	734.246	702.08	575.928	667.712	664.014	492.011	13.4117	14.8896	1.88909
1148	P23827	P23827	10	10	10	Ecotin	eco	sp|P23827|ECOT_ECOLI Ecotin OS=Escherichia coli (strain K12) OX=83333 GN=eco PE=1 SV=1	1	10	10	10	9	10	10	10	8	10	0	0	0	9	10	10	10	8	10	0	0	0	9	10	10	10	8	10	0	0	0	57.4	57.4	57.4	18.192	162	162	0	37.312	By MS/MS	By MS/MS	By MS/MS	By MS/MS	By MS/MS	By MS/MS				54.9	57.4	57.4	57.4	57.4	57.4	0	0	0	2913400000	694220000	719190000	343390000	632460000	198530000	325630000	0	0	0	9	301310000	72913000	75551000	36430000	64075000	18785000	33553000	0	0	0	223110000	185260000	224650000	177840000	161350000	191630000	0	0	0	10	4	7	7	6	6	0	0	0	40	AEEKIDNAVVR;FVTAYLGDAGMLR;IAPYPQAEK;IDNAVVR;KFVTAYLGDAGMLR;LPIVVYTPDNVDVK;QVIQLTPQEDESTLK;RQVIQLTPQEDESTLK;TLEGWGYDYYVFDK;VSSPVSTMMACPDGK				1147	374;5278;7186;7276;8499;10366;13293;13701;15462;17357	True;True;True;True;True;True;True;True;True;True	391;5465;7455;7546;8815;10728;13836;14257;16083;18071	4268;4269;4270;4271;4272;52519;52520;52521;52522;52523;72141;72142;72143;72144;72145;72146;72147;72935;72936;72937;72938;72939;85319;85320;85321;85322;85323;85324;85325;85326;85327;85328;85329;85330;103639;103640;103641;103642;103643;103644;103645;103646;103647;103648;103649;130466;130467;130468;130469;130470;130471;134209;134210;134211;134212;134213;134214;134215;134216;134217;150887;150888;150889;150890;150891;150892;150893;150894;170875;170876;170877;170878;170879;170880	3989;45139;45140;62106;62107;62108;62109;62110;62828;72751;72752;72753;72754;72755;72756;72757;86714;86715;86716;86717;86718;86719;86720;86721;86722;107759;107760;107761;107762;107763;107764;110489;110490;110491;110492;110493;123904;123905;123906;123907;140903;140904;140905;140906;140907	3989;45139;62109;62828;72756;86718;107762;110491;123906;140907			83333	680.679	575.483	735.765	561.149	324.729	597.093	0	0	0
1149	P23830	P23830	22	22	22	CDP-diacylglycerol--serine O-phosphatidyltransferase	pssA	sp|P23830|PSS_ECOLI CDP-diacylglycerol--serine O-phosphatidyltransferase OS=Escherichia coli (strain K12) OX=83333 GN=pssA PE=1 SV=2	1	22	22	22	17	17	17	18	17	19	21	20	18	17	17	17	18	17	19	21	20	18	17	17	17	18	17	19	21	20	18	58.1	58.1	58.1	52.801	451	451	0	194.85	By MS/MS	By MS/MS	By MS/MS	By MS/MS	By MS/MS	By MS/MS	By MS/MS	By MS/MS	By MS/MS	47	48.1	44.1	49.2	47	51.4	56.1	53.9	50.6	7796200000	589320000	648840000	264650000	726300000	226450000	433880000	1577900000	2189200000	1139700000	24	186680000	13543000	17218000	5351900	18334000	5237100	6762800	37540000	50330000	32366000	88054000	73587000	88771000	99172000	72283000	96853000	341080000	378900000	317670000	15	11	12	16	13	17	20	20	19	143	DAAYHFQGDADNDQLSVTPLVGLGK;DDDNTYHLK;DLQSIADYPVK;EALGVLHFK;EHTTIVK;EKELELIR;GILNALYEAK;HQQHLAQLPK;IGAAASNTNADWYCR;IIGALPYLYEINLR;ISQSVDDVDFFYAPADFR;KVEIIVGDK;LDDVNRPK;LDLENAILIHDPQLELAPQR;LQYYVNTDQLVVR;LWKDDDNTYHLK;MAQENPGVDVPVYGVPINTR;QRPELDVR;TANDFYIPEDEPFK;TIFHLMPCAEQK;VLVDWHR;WMLITGNNLNPR				1148	2048;2187;2706;3223;3619;3749;5908;6984;7451;7610;8095;8848;9203;9253;10535;10998;11112;13197;14965;15353;16985;17810	True;True;True;True;True;True;True;True;True;True;True;True;True;True;True;True;True;True;True;True;True;True	2148;2291;2816;3352;3758;3891;6123;7244;7725;7896;8399;9171;9531;9581;10898;11378;11504;13736;15571;15971;17672;18536	21889;21890;21891;21892;21893;21894;21895;21896;23275;23276;23277;23278;23279;23280;23281;23282;27854;27855;27856;27857;27858;27859;32798;32799;32800;32801;32802;32803;32804;32805;32806;32807;32808;32809;32810;32811;32812;32813;32814;36828;38097;38098;38099;38100;38101;38102;38103;38104;38105;38106;38107;38108;58834;58835;58836;58837;58838;58839;58840;58841;69971;69972;69973;69974;69975;69976;74487;74488;74489;74490;74491;74492;74493;74494;74495;76235;76236;76237;76238;76239;76240;76241;76242;76243;76244;81132;81133;81134;81135;81136;81137;81138;81139;81140;89305;89306;89307;89308;89309;89310;89311;92716;92717;92718;92719;93095;93096;93097;93098;93099;93100;93101;93102;93103;93104;93105;93106;93107;93108;93109;93110;93111;93112;105311;105312;105313;105314;105315;105316;105317;105318;105319;105320;105321;105322;105323;105324;105325;105326;105327;110020;110021;110022;110023;110024;110025;110026;110027;110028;111109;111110;111111;111112;111113;111114;111115;111116;111117;111118;111119;111120;111121;111122;111123;111124;129505;129506;129507;129508;129509;129510;129511;129512;129513;146267;146268;146269;146270;146271;146272;146273;146274;146275;149800;149801;149802;149803;149804;149805;149806;149807;149808;149809;149810;149811;149812;167099;167100;167101;167102;167103;167104;167105;167106;167107;167108;167109;167110;167111;167112;167113;167114;167115;175162;175163;175164	19580;19581;19582;19583;19584;19585;19586;20733;24102;24103;24104;28741;28742;28743;28744;28745;28746;28747;28748;28749;28750;28751;28752;28753;32129;33176;33177;33178;33179;33180;33181;50660;50661;50662;50663;60200;60201;60202;64000;64001;64002;64003;64004;64005;64006;64007;64008;65350;65351;65352;65353;65354;65355;65356;65357;65358;65359;69386;69387;69388;69389;69390;69391;69392;69393;69394;75787;78420;78659;78660;78661;78662;78663;78664;78665;78666;78667;78668;78669;78670;78671;88049;88050;88051;88052;88053;88054;88055;88056;88057;88058;88059;88060;88061;88062;91928;92761;92762;92763;92764;92765;92766;92767;92768;92769;92770;92771;92772;92773;92774;92775;92776;106937;106938;120175;120176;120177;120178;120179;120180;120181;120182;122947;122948;122949;122950;122951;122952;122953;122954;122955;122956;122957;137885;137886;137887;137888;137889;137890;137891;137892;137893;137894;137895;144608;144609;144610	19582;20733;24103;28750;32129;33181;50663;60200;64007;65351;69393;75787;78420;78659;88053;91928;92773;106938;120182;122953;137894;144610			83333	126.431	131.152	108.091	160.563	90.5317	120.348	316.193	389.356	312.397
1150	P23836	P23836	11	11	11	Transcriptional regulatory protein PhoP	phoP	sp|P23836|PHOP_ECOLI Transcriptional regulatory protein PhoP OS=Escherichia coli (strain K12) OX=83333 GN=phoP PE=1 SV=1	1	11	11	11	11	10	10	10	10	9	0	0	0	11	10	10	10	10	9	0	0	0	11	10	10	10	10	9	0	0	0	59.2	59.2	59.2	25.535	223	223	0	66.039	By MS/MS	By MS/MS	By MS/MS	By MS/MS	By MS/MS	By MS/MS				59.2	54.3	54.3	54.3	54.3	49.3	0	0	0	2059700000	518690000	661540000	161940000	358960000	183800000	174720000	0	0	0	13	118460000	30521000	38351000	8373400	20873000	10133000	10211000	0	0	0	116500000	129770000	95100000	99215000	102830000	94562000	0	0	0	6	10	7	6	6	5	0	0	0	40	ELSINDEVIK;ESHTIDVLMGR;GQGYLFELR;IQAQYPQEVITTVR;KIQAQYPQEVITTVR;NSGLASQVISLPPFQVDLSR;RELSINDEVIK;SNDVSLPILVLTAR;VEVLSAGADDYVTKPFHIEEVMAR;VLVVEDNALLR;VQIQDAGHQVDDAEDAK				1149	3977;4279;6285;7982;8605;12267;13439;14451;16419;16996;17232	True;True;True;True;True;True;True;True;True;True;True	4124;4446;6522;8283;8924;12785;13988;15037;17082;17683;17941	40228;40229;40230;40231;40232;40233;42983;42984;42985;42986;42987;42988;42989;42990;42991;42992;62740;62741;62742;62743;62744;62745;62746;62747;62748;62749;62750;62751;62752;80055;80056;80057;80058;80059;80060;80061;80062;80063;80064;80065;86922;86923;86924;86925;86926;86927;122169;122170;122171;122172;122173;122174;131955;131956;131957;131958;131959;131960;141601;141602;141603;141604;141605;141606;160548;160549;160550;160551;160552;160553;167210;169637;169638;169639;169640;169641;169642	34890;34891;34892;34893;34894;37134;37135;37136;37137;37138;37139;54214;54215;54216;54217;54218;54219;54220;68557;68558;68559;68560;68561;68562;68563;68564;74157;74158;74159;74160;101518;101519;108930;116479;116480;116481;116482;116483;116484;132076;132077;137967;139962	34891;37134;54214;68564;74157;101518;108930;116483;132076;137967;139962			83333	284.929	292.125	169.115	182.799	175.165	181.71	0	0	0
1151	P23839	P23839	18	18	18	UPF0701 protein YicC	yicC	sp|P23839|YICC_ECOLI Endoribonuclease YicC OS=Escherichia coli (strain K12) OX=83333 GN=yicC PE=1 SV=2	1	18	18	18	15	16	15	15	16	16	10	12	3	15	16	15	15	16	16	10	12	3	15	16	15	15	16	16	10	12	3	57.1	57.1	57.1	33.175	287	287	0	130.31	By MS/MS	By MS/MS	By MS/MS	By MS/MS	By MS/MS	By MS/MS	By MS/MS	By MS/MS	By MS/MS	49.1	51.9	48.1	49.1	51.9	50.9	38.3	40.8	9.8	4267400000	968460000	1128500000	360350000	792050000	322360000	427850000	138230000	113390000	16192000	19	177140000	39088000	45361000	15129000	34034000	13950000	18283000	5417200	5025000	852190	168150000	173880000	119520000	159870000	125010000	165150000	53897000	43310000	7151700	14	16	11	13	10	15	5	4	0	88	EQIQNIE;ESNTLASK;ETYNILK;GEWGSATWEMR;GKVECTLR;IDVAEELDR;IDVAEELDRLEAHVK;LEDAQVQLENNR;LEDAQVQLENNRLEQELVLLAQR;LEGVTAEVVK;LEQELVLLAQR;MQSDEGEINPVDILR;QLVTAANWVK;RLDFMMQEFNR;SHMPEILQWQR;SINAEVTNSAIELK;SLEPVVR;YLETYFR				1150	4177;4293;4382;5673;5981;7298;7299;9334;9335;9365;9402;11559;13048;13577;14185;14237;14325;18182	True;True;True;True;True;True;True;True;True;True;True;True;True;True;True;True;True;True	4343;4460;4549;5878;6199;7568;7569;9664;9665;9695;9732;12030;12031;13580;14129;14756;14812;14900;18922	42177;42178;42179;42180;42181;42182;43086;43806;56572;56573;56574;56575;59661;59662;59663;59664;59665;59666;73080;73081;73082;73083;73084;73085;73086;73087;73088;73089;73090;73091;73092;73093;73094;73095;73096;73097;73098;73099;73100;93809;93810;93811;93812;93813;93814;93815;93816;93817;93818;93819;93820;93821;93822;93823;94046;94047;94048;94049;94050;94051;94354;94355;94356;94357;94358;94359;94360;94361;94362;115712;115713;115714;115715;115716;115717;115718;115719;115720;115721;115722;115723;128356;128357;128358;128359;128360;128361;128362;128363;128364;133186;133187;133188;133189;133190;133191;133192;133193;133194;133195;133196;133197;139026;139027;139028;139029;139030;139031;139032;139033;139544;139545;139546;139547;139548;139549;139550;139551;140355;140356;140357;140358;140359;140360;140361;140362;140363;178522;178523;178524;178525;178526;178527;178528;178529	36560;37193;37677;48901;48902;51439;51440;51441;62934;62935;62936;62937;62938;62939;62940;62941;62942;62943;62944;62945;62946;62947;79151;79152;79153;79154;79155;79156;79157;79158;79308;79309;79310;79533;79534;79535;96345;96346;96347;96348;96349;96350;96351;96352;96353;96354;96355;106135;106136;106137;106138;106139;106140;106141;109796;109797;109798;109799;109800;109801;109802;109803;109804;114527;114528;114529;114530;114531;114532;114533;114534;114535;114536;114537;114538;115007;115008;115009;115010;115011;115012;115013;115586;115587;115588;115589;115590;115591;115592;115593;115594;147089;147090;147091	36560;37193;37677;48901;51440;62934;62944;79152;79157;79310;79534;96345;106137;109796;114528;115008;115588;147089	668	97	83333	364.906	345.521	305.555	298.059	241.148	325.356	45.6281	38.8737	8.22535
1152	P23843	P23843	25	25	25	Periplasmic oligopeptide-binding protein	oppA	sp|P23843|OPPA_ECOLI Periplasmic oligopeptide-binding protein OppA OS=Escherichia coli (strain K12) OX=83333 GN=oppA PE=1 SV=2	1	25	25	25	24	22	23	23	20	23	0	0	0	24	22	23	23	20	23	0	0	0	24	22	23	23	20	23	0	0	0	59.3	59.3	59.3	60.898	543	543	0	238.69	By MS/MS	By MS/MS	By MS/MS	By MS/MS	By MS/MS	By MS/MS				56.9	59.1	58.7	55.6	52.1	58.7	0	0	0	6916100000	1509100000	1869800000	718710000	1.323e+09	584830000	910610000	0	0	0	31	111120000	25133000	34990000	8669500	20220000	8096600	14010000	0	0	0	203490000	204730000	258130000	176570000	187940000	262910000	0	0	0	20	24	22	21	17	22	0	0	0	126	AEQQLDKDSAIVPVYYYVNAR;AIDDHTLEVTLSEPVPYFYK;AQGNMPAYGYTPPYTDGAK;DLFEGLLVSDLDGHPAPGVAESWDNK;DLFEGLLVSDLDGHPAPGVAESWDNKDAK;DPLDNTYTR;DSAIVPVYYYVNAR;DWVVNER;HQGTFDVAR;IEGVPESNISR;KLAIAASSLWK;KPITDLGVK;LAIAASSLWK;LGMDRDIIVNK;LLAEAGYTADKPLTINLLYNTSDLHK;LLVHPSTSPVPK;LTQPEWFGWSQEK;LVKPWVGGYTGKDPLDNTYTR;LVNQEWK;SPAFDSIMAETLK;SPTYWNNAK;SVDPNTASPYASYLQYGHIAGIDEILEGK;TVINQVTYLPIASEVTDVNR;VWTFHLR;WSDGTPVTAQDFVYSWQR				1151	447;795;1424;2635;2636;2815;2890;3098;6973;7346;8627;8749;9033;9633;9956;10155;10796;10905;10931;14504;14544;14774;15954;17665;17835	True;True;True;True;True;True;True;True;True;True;True;True;True;True;True;True;True;True;True;True;True;True;True;True;True	467;836;1497;2743;2744;2932;3009;3223;7233;7616;8946;9071;9360;9970;10302;10503;11172;11284;11311;15091;15092;15133;15372;16597;18389;18563	4915;4916;4917;4918;4919;4920;8605;8606;8607;8608;8609;8610;8611;8612;8613;8614;8615;15508;15509;15510;15511;15512;15513;27354;27355;27356;27357;27358;27359;27360;27361;27362;28759;28760;28761;29629;29630;29631;29632;29633;31455;31456;31457;31458;31459;31460;69809;69810;69811;69812;69813;69814;73432;73433;73434;73435;73436;87180;87181;87182;87183;88352;88353;88354;88355;88356;88357;88358;91217;91218;91219;91220;91221;96515;96516;96517;96518;96519;96520;96521;96522;96523;96524;96525;100177;100178;100179;100180;100181;100182;100183;100184;100185;100186;100187;100188;101789;101790;101791;101792;101793;101794;101795;101796;101797;101798;101799;101800;107865;107866;107867;107868;107869;107870;107871;107872;107873;107874;107875;107876;108966;108967;108968;108969;108970;108971;108972;108973;108974;109231;109232;109233;109234;109235;142073;142074;142075;142076;142077;142078;142079;142368;142369;142370;142371;142372;144376;144377;144378;144379;144380;144381;155849;155850;155851;155852;155853;155854;155855;155856;155857;155858;155859;155860;173746;173747;173748;173749;173750;173751;175403;175404;175405;175406;175407;175408;175409;175410;175411	4425;4426;4427;4428;4429;4430;7734;7735;7736;7737;7738;7739;14218;14219;14220;14221;14222;23748;23749;23750;23751;23752;23753;24738;25733;25734;27262;27263;27264;27265;60055;60056;60057;60058;60059;63158;63159;74333;74334;74335;75139;75140;75141;75142;75143;75144;75145;77236;77237;77238;77239;77240;81256;81257;81258;81259;81260;81261;81262;81263;81264;84213;84214;84215;84216;84217;85328;85329;85330;85331;85332;85333;85334;85335;85336;85337;85338;89972;89973;89974;89975;89976;89977;89978;90928;90929;90930;90931;90932;91116;116910;116911;117118;117119;117120;117121;117122;118657;118658;118659;118660;118661;118662;128282;128283;128284;128285;128286;128287;128288;128289;128290;128291;128292;128293;143421;143422;143423;143424;143425;143426;144776;144777;144778;144779;144780;144781;144782	4426;7739;14218;23750;23753;24738;25733;27263;60055;63159;74335;75143;77236;81259;84216;85332;89976;90930;91116;116910;117120;118657;128290;143422;144779	669	476	83333	234.629	266.524	175.095	177.08	139.963	249.315	0	0	0
1153	P23847	P23847	12	12	12	Periplasmic dipeptide transport protein	dppA	sp|P23847|DPPA_ECOLI Dipeptide-binding protein OS=Escherichia coli (strain K12) OX=83333 GN=dppA PE=1 SV=1	1	12	12	12	10	10	11	11	10	12	0	0	0	10	10	11	11	10	12	0	0	0	10	10	11	11	10	12	0	0	0	27.7	27.7	27.7	60.293	535	535	0	33.034	By MS/MS	By MS/MS	By MS/MS	By MS/MS	By MS/MS	By MS/MS				22.2	24.7	26.4	26.4	21.5	27.7	0	0	0	932520000	124950000	139650000	220690000	125410000	58750000	263060000	0	0	0	27	32530000	3994600	4912600	7835900	4486700	2175900	9124200	0	0	0	23815000	16382000	111850000	21002000	25141000	137700000	0	0	0	1	0	6	1	1	7	0	0	0	16	AVYQGAGVSAK;ELNADDVVFSFDR;EYADAMMK;HHFENVSIE;IGTTEVIPGLAEK;IVTYEWGEYLK;MAEMIQADWAK;QALTYAVNK;QAQVVMHDQAPALIIAHSTVFEPVRK;TYTFHLR;VSGGSYEYFEGMGLPELISEVK;WEVSEDGK				1152	1866;3931;4505;6799;7535;8293;11079;12652;12669;16066;17320;17753	True;True;True;True;True;True;True;True;True;True;True;True	1961;4078;4673;7050;7815;8606;11462;13178;13195;16714;18032;18478	20332;20333;20334;20335;20336;20337;39858;39859;39860;39861;39862;39863;44892;44893;44894;44895;44896;44897;67742;67743;67744;67745;67746;75321;75322;75323;75324;75325;75326;83266;83267;83268;83269;83270;83271;110709;110710;110711;110712;110713;110714;125118;125119;125120;125121;125122;125123;125227;125228;125229;125230;125231;156751;170495;170496;170497;170498;170499;174696;174697;174698;174699;174700;174701	18394;34592;34593;38517;38518;58295;58296;58297;58298;64648;71265;71266;92453;103762;103763;103836;103837;129014;140607;144286	18394;34592;38518;58298;64648;71265;92453;103763;103836;129014;140607;144286			83333	37.2916	37.42	158.259	39.2931	37.6139	162.37	0	0	0
1154	P23857	P23857	4	4	4	Thiosulfate sulfurtransferase PspE	pspE	sp|P23857|PSPE_ECOLI Thiosulfate sulfurtransferase PspE OS=Escherichia coli (strain K12) OX=83333 GN=pspE PE=1 SV=1	1	4	4	4	2	3	4	4	3	4	0	0	0	2	3	4	4	3	4	0	0	0	2	3	4	4	3	4	0	0	0	51	51	51	11.475	104	104	0	34.757	By MS/MS	By MS/MS	By MS/MS	By MS/MS	By MS/MS	By MS/MS				33.7	51	51	51	51	51	0	0	0	785540000	120130000	122170000	140170000	235390000	38825000	128860000	0	0	0	5	13364000	1527200	2587300	2291300	4131400	965460	1861600	0	0	0	95616000	40562000	142440000	83887000	41528000	102140000	0	0	0	2	4	5	4	1	4	0	0	0	20	EILSEMGYTHVENAGGLK;IATAVPDKNDTVK;VPEQYQQEHVQGAINIPLK;VPEQYQQEHVQGAINIPLKEVK				1153	3686;7203;17157;17158	True;True;True;True	3827;7472;17863;17864	37485;37486;37487;37488;37489;37490;37491;72313;72314;72315;72316;72317;72318;72319;72320;72321;72322;72323;168889;168890;168891;168892;168893;168894;168895;168896;168897	32628;32629;32630;32631;32632;32633;62384;62385;62386;62387;62388;62389;62390;139353;139354;139355;139356;139357;139358;139359	32631;62385;139354;139357			83333	14.2572	19.7078	46.2766	36.1815	16.6895	33.1281	0	0	0
1155	P23865	P23865	17	17	17	Tail-specific protease	prc	sp|P23865|PRC_ECOLI Tail-specific protease OS=Escherichia coli (strain K12) OX=83333 GN=prc PE=1 SV=2	1	17	17	17	14	15	16	15	15	14	0	0	1	14	15	16	15	15	14	0	0	1	14	15	16	15	15	14	0	0	1	36.1	36.1	36.1	76.662	682	682	0	71.11	By MS/MS	By MS/MS	By MS/MS	By MS/MS	By MS/MS	By MS/MS			By matching	27.9	31.1	34.5	31.1	31.5	31.4	0	0	1.3	1466300000	344780000	400780000	144520000	321420000	134070000	119730000	0	0	1006500	37	16848000	4207600	5221200	1299900	3361400	1640200	1090800	0	0	27203	46407000	50742000	42395000	49229000	37808000	36090000	0	0	0	7	10	6	10	6	5	0	0	0	44	ALVVGEPTFGK;ARPAEQPAPVK;DYQEPDPYLDETVNIALDLAK;IAKDPEFQNIMK;IVGVGQTGKPMVDVIGWR;IYDQMLRPEWPALGSVQYTIQK;KGVTPDIIMPTGNEETETGEKFEDNALPWDSIDAATYVK;LDDVVALIK;NEAELNALWDSK;NIVSLNYAVR;PMVDVIGWR;QFDLDQAFSAK;SGDLTAFEPELLK;VKFDELSLK;VREDSDTDGQVFYK;VRLEILPAGK;YQYALSVLEKPMDFTGNDTYNLDR				1154	1183;1508;3129;7156;8230;8327;8567;9204;11813;12029;12534;12770;14087;16758;17279;17287;18336	True;True;True;True;True;True;True;True;True;True;True;True;True;True;True;True;True	1236;1583;3256;7421;8542;8640;8885;9532;12313;12533;13060;13300;14656;17437;17990;17998;19081	13236;13237;13238;13239;16234;16235;16236;16237;16238;16239;16240;16241;16242;16243;16244;16245;31785;31786;71880;71881;71882;71883;71884;71885;82673;82674;82675;82676;82677;82678;83473;83474;83475;83476;83477;86388;86389;86390;86391;86392;86393;92720;92721;92722;92723;92724;92725;92726;118042;118043;118044;118045;118046;118047;120224;120225;120226;120227;120228;120229;124276;124277;124278;124279;124280;126109;126110;126111;126112;126113;126114;137829;137830;137831;137832;164676;164677;164678;164679;164680;164681;164682;164683;170104;170105;170106;170107;170108;170109;170110;170111;170112;170191;170192;170193;170194;179871;179872;179873;179874;179875	12325;12326;14716;14717;14718;14719;14720;14721;27551;61916;61917;61918;61919;61920;70848;70849;71396;73750;78421;78422;78423;78424;78425;78426;98083;98084;98085;99778;103194;103195;104468;104469;113425;135891;135892;135893;135894;135895;135896;140327;140328;140329;140330;140331;140332;140333;140404;140405;140406;148235	12326;14718;27551;61920;70849;71396;73750;78422;98084;99778;103194;104468;113425;135895;140330;140404;148235			83333	39.28	39.7706	26.2537	29.4381	28.3535	19.4114	0	0	0.262564
1156	P23869	P23869	11	11	11	Peptidyl-prolyl cis-trans isomerase B	ppiB	sp|P23869|PPIB_ECOLI Peptidyl-prolyl cis-trans isomerase B OS=Escherichia coli (strain K12) OX=83333 GN=ppiB PE=1 SV=2	1	11	11	11	10	11	11	10	10	10	1	1	0	10	11	11	10	10	10	1	1	0	10	11	11	10	10	10	1	1	0	62.8	62.8	62.8	18.153	164	164	0	77.478	By MS/MS	By MS/MS	By MS/MS	By MS/MS	By MS/MS	By MS/MS	By matching	By matching		58.5	62.8	62.8	55.5	62.8	58.5	12.8	12.8	0	1.1869e+10	2213900000	3462500000	1408700000	2156800000	1394400000	1224900000	2198200	5154400	0	8	343960000	51857000	108080000	38671000	51047000	55127000	39177000	274780	644300	0	678140000	900360000	1064800000	657560000	854740000	780960000	0	0	0	13	17	15	17	17	17	0	0	0	96	ATKEPIKNEANNGLK;EGFYNNTIFHR;EPIKNEANNGLK;GTLAMAR;MVTFHTNHGDIVIK;NFLDYCR;SGMHQDVPK;SGMHQDVPKEDVIIESVTVSE;TFDDKAPETVK;VINGFMIQGGGFEPGMK;VTFHTNHGDIVIK				1155	1661;3520;4128;6426;11676;11878;14135;14136;15165;16699;17414	True;True;True;True;True;True;True;True;True;True;True	1744;3656;4293;6666;12167;12379;14705;14706;15776;17377;18130	17656;17657;17658;17659;17660;17661;17662;17663;17664;17665;17666;17667;35665;35666;35667;35668;35669;35670;35671;35672;35673;35674;35675;41737;41738;41739;41740;41741;41742;41743;41744;41745;41746;41747;41748;63972;63973;63974;63975;63976;116735;116736;116737;116738;116739;116740;116741;116742;116743;116744;116745;116746;116747;116748;116749;116750;116751;116752;116753;116754;116755;116756;116757;116758;116759;116760;116761;118627;118628;118629;118630;118631;118632;118633;138398;138399;138400;138401;138402;138403;138404;138405;138406;138407;138408;138409;138410;138411;138412;138413;138414;138415;147880;147881;147882;147883;147884;147885;147886;147887;147888;147889;147890;147891;164084;164085;164086;164087;164088;164089;164090;164091;171424;171425;171426;171427;171428	15846;15847;15848;15849;15850;15851;15852;15853;15854;15855;31134;31135;31136;31137;31138;31139;36199;36200;36201;36202;36203;36204;36205;36206;36207;36208;55181;55182;55183;55184;55185;97079;97080;97081;97082;97083;97084;97085;97086;97087;97088;97089;97090;97091;97092;97093;97094;97095;97096;97097;97098;97099;97100;98545;98546;98547;98548;98549;98550;98551;113961;113962;113963;113964;113965;113966;121293;121294;121295;121296;121297;121298;121299;121300;121301;121302;121303;121304;121305;121306;121307;121308;121309;121310;121311;121312;121313;121314;135411;135412;135413;135414;135415;135416;135417;135418;141443	15854;31134;36208;55185;97095;98545;113961;113965;121313;135411;141443			83333	484.111	823.261	781.026	447.054	952.959	697.175	2.31442	4.98435	0
1157	P23871	P23871	4	4	4	Ferrochelatase	hemH	sp|P23871|HEMH_ECOLI Ferrochelatase OS=Escherichia coli (strain K12) OX=83333 GN=hemH PE=1 SV=3	1	4	4	4	4	4	4	4	4	4	0	0	0	4	4	4	4	4	4	0	0	0	4	4	4	4	4	4	0	0	0	15	15	15	35.884	320	320	0	16.456	By MS/MS	By MS/MS	By MS/MS	By MS/MS	By MS/MS	By MS/MS				15	15	15	15	15	15	0	0	0	169750000	33078000	50253000	16023000	34762000	14908000	20727000	0	0	0	15	6536500	1298200	1857500	669830	1005100	681310	1024500	0	0	0	15119000	20739000	15292000	14798000	13335000	18171000	0	0	0	0	3	3	1	1	3	0	0	0	11	GVILPLR;QQQQALAQR;TGILLANLGTPDAPTPEAVKR;YADEGDDYPQR				1156	6503;13182;15255;17891	True;True;True;True	6747;13721;15869;18620	64805;64806;64807;64808;64809;64810;129398;129399;129400;129401;129402;129403;148798;148799;148800;148801;148802;148803;175818;175819;175820;175821;175822;175823	56014;106878;106879;106880;122054;122055;122056;122057;122058;145034;145035	56014;106880;122058;145035			83333	12.1193	14.1488	13.5283	8.80235	11.7775	18.2315	0	0	0
1158	P23872	P23872	1	1	1	Acetyl esterase	aes	sp|P23872|AES_ECOLI Acetyl esterase OS=Escherichia coli (strain K12) OX=83333 GN=aes PE=1 SV=3	1	1	1	1	1	0	1	1	0	1	0	0	0	1	0	1	1	0	1	0	0	0	1	0	1	1	0	1	0	0	0	3.8	3.8	3.8	36.034	319	319	0	6.2524	By MS/MS		By matching	By matching		By matching				3.8	0	3.8	3.8	0	3.8	0	0	0	12129000	3405700	0	2226900	3037100	0	3459000	0	0	0	18	673820	189210	0	123720	168730	0	192160	0	0	0	0	0	0	0	0	0	0	0	0	0	0	0	0	0	0	0	0	0	0	LPVLDLISAEMK				1157	10416	TRUE	10778	104039;104040;104041;104042	87006	87006			83333	1.76637	0	2.49873	1.47768	0	3.41959	0	0	0
1159	P23877	P23877	1	1	1	Ferric enterobactin transport system permease protein FepG	fepG	sp|P23877|FEPG_ECOLI Ferric enterobactin transport system permease protein FepG OS=Escherichia coli (strain K12) OX=83333 GN=fepG PE=1 SV=2	1	1	1	1	0	0	0	1	0	0	1	1	0	0	0	0	1	0	0	1	1	0	0	0	0	1	0	0	1	1	0	6.1	6.1	6.1	34.91	330	330	0.0098253	1.7686				By MS/MS			By matching	By MS/MS		0	0	0	6.1	0	0	6.1	6.1	0	345800000	0	0	0	12846000	0	0	9225500	323730000	0	10	34580000	0	0	0	1284600	0	0	922550	32373000	0	0	0	0	0	0	0	0	0	0	0	0	0	1	0	0	0	4	0	5	LLEMGDDTACALGVSVERSR				1158	10016	TRUE	10362	100709;100710;100711;100712	84600;84601;84602;84603;84604	84602			83333	0	0	0	11.2501	0	0	7.77048	250.44	0
1160	P23882	P23882	15	15	15	Methionyl-tRNA formyltransferase	fmt	sp|P23882|FMT_ECOLI Methionyl-tRNA formyltransferase OS=Escherichia coli (strain K12) OX=83333 GN=fmt PE=1 SV=4	1	15	15	15	14	14	13	12	13	14	0	0	0	14	14	13	12	13	14	0	0	0	14	14	13	12	13	14	0	0	0	62.9	62.9	62.9	34.168	315	315	0	119.77	By MS/MS	By MS/MS	By MS/MS	By MS/MS	By MS/MS	By MS/MS				56.5	54.9	56.8	52.1	54.3	60.6	0	0	0	1979200000	515350000	602370000	126660000	373870000	175080000	185880000	0	0	0	19	74357000	17924000	23993000	4587000	14119000	6986800	6747100	0	0	0	82106000	77884000	42974000	62138000	56622000	52826000	0	0	0	8	13	8	9	7	9	0	0	0	54	AMSAQDLLNSR;ASVIDTATNAAPGTILEANK;AVLEMPR;EWFVPGNR;GAAPIQR;HLDALLSSGHNVVGVFTQPDRPAGR;IDWSLSAAQLER;IIFAGTPDFAAR;KAMSAQDLLNSR;LAELGPQGLITTLK;LGCINVHGSLLPR;LMPSPVK;LSCPITAEDTSGTLYDK;QGIQVATGDGILNLLSLQPAGK;QLADGTAKPEVQDETLVTYAEK				1159	1232;1598;1796;4496;5331;6861;7303;7609;8400;8991;9545;10214;10588;12827;12930	True;True;True;True;True;True;True;True;True;True;True;True;True;True;True	1293;1677;1889;4664;5520;7116;7573;7895;8713;9318;9878;10570;10953;13357;13462	13715;13716;13717;13718;13719;13720;17060;17061;17062;17063;17064;17065;19488;19489;44833;44834;44835;44836;44837;44838;53111;53112;53113;53114;53115;53116;68443;68444;68445;68446;68447;73127;73128;73129;73130;73131;76229;76230;76231;76232;76233;76234;84200;84201;84202;84203;84204;84205;90762;90763;90764;90765;90766;90767;95633;95634;95635;95636;95637;95638;95639;102346;102347;102348;102349;102350;102351;105888;105889;105890;105891;105892;105893;126481;126482;126483;126484;126485;126486;127458;127459;127460;127461;127462;127463	12712;15381;15382;15383;15384;15385;17668;17669;38482;38483;38484;45568;45569;58830;58831;58832;58833;58834;62961;62962;65347;65348;65349;71857;71858;71859;71860;76871;76872;76873;76874;76875;76876;76877;76878;80556;80557;80558;80559;85730;88457;88458;88459;88460;88461;88462;104726;104727;104728;105432;105433;105434;105435;105436;105437	12712;15382;17669;38482;45569;58830;62962;65348;71860;76878;80559;85730;88460;104726;105433			83333	167.329	182.758	92.6421	123.65	120.778	120.068	0	0	0
1161	P23886	P23886	11	11	11	ATP-binding/permease protein CydC	cydC	sp|P23886|CYDC_ECOLI Glutathione/L-cysteine transport system ATP-binding/permease protein CydC OS=Escherichia coli (strain K12) OX=83333 GN=cydC PE=1 SV=2	1	11	11	11	10	9	9	10	10	8	0	0	0	10	9	9	10	10	8	0	0	0	10	9	9	10	10	8	0	0	0	24.4	24.4	24.4	62.919	573	573	0	108.72	By MS/MS	By MS/MS	By MS/MS	By MS/MS	By MS/MS	By MS/MS				22.9	21.3	20.9	22.7	22.9	16.8	0	0	0	746500000	192720000	209530000	57585000	176980000	56750000	52928000	0	0	0	21	22492000	5763900	6244700	1741200	5532400	1828100	1381700	0	0	0	38460000	41761000	26352000	37574000	27763000	30398000	0	0	0	8	6	4	6	4	5	0	0	0	33	ALLPYLALYK;DNLLLASPGSSDEALSEILR;DVQFTYPEQSQQALK;ISDLTDQKPEVTFPDTQTR;LLEDAGLNSWLGEGGR;LVSHDATFR;QTISVVPQR;STGQNLTHLR;STLLQQLTR;TQLENTEIQWLEAQR;TVLMVTHR				1160	1076;2785;3050;8054;10003;10963;13240;14706;14720;15745;15964	True;True;True;True;True;True;True;True;True;True;True	1126;2901;3174;8358;10349;11343;13781;15300;15314;16380;16607	12097;12098;12099;12100;28518;28519;28520;28521;28522;31070;31071;31072;31073;31074;31075;80759;80760;80761;80762;80763;80764;100626;100627;100628;100629;100630;100631;109473;109474;109475;129824;129825;129826;129827;143682;143683;143684;143685;143686;143823;143824;143825;143826;143827;143828;153312;153313;153314;153315;153316;155943;155944;155945;155946;155947;155948;155949;155950;155951;155952;155953;155954	11409;24549;24550;26945;26946;26947;26948;26949;26950;69058;69059;69060;69061;69062;69063;84552;84553;84554;91311;91312;107198;107199;107200;107201;118158;118254;118255;118256;118257;118258;125800;125801;125802;125803;128367;128368;128369	11409;24550;26945;69058;84552;91311;107198;118158;118257;125801;128368			83333	53.8088	47.5668	35.1665	48.451	31.6017	24.5881	0	0	0
1162	P23893	P23893	15	15	15	Glutamate-1-semialdehyde 2,1-aminomutase	hemL	sp|P23893|GSA_ECOLI Glutamate-1-semialdehyde 2,1-aminomutase OS=Escherichia coli (strain K12) OX=83333 GN=hemL PE=1 SV=2	1	15	15	15	15	15	14	15	15	14	3	8	6	15	15	14	15	15	14	3	8	6	15	15	14	15	15	14	3	8	6	49.1	49.1	49.1	45.366	426	426	0	164.14	By MS/MS	By MS/MS	By MS/MS	By MS/MS	By MS/MS	By MS/MS	By MS/MS	By MS/MS	By MS/MS	49.1	49.1	46.9	49.1	49.1	46	10.3	29.6	23.2	1.1959e+10	2959900000	3609500000	721550000	2334600000	1202800000	962650000	18060000	99417000	50198000	15	661310000	163960000	206870000	36418000	128130000	67357000	48852000	1204000	5433000	3080300	353170000	352130000	243890000	325790000	315790000	290130000	4967300	34732000	26192000	17	18	15	15	20	19	1	3	0	108	ADGAYLYDVDGK;AFTGVGGTPLFIEK;AGSGALTLGQPNSPGVPADFAK;AYIDYVGSWGPMVLGHNHPAIR;ELIPGGVNSPVR;FEGCYHGHADCLLVK;GLSFGAPTEMEVK;IIGGGMPVGAFGGR;MAQLVTELVPTMDMVR;MVNSGTEATMSAIR;NAVIEAAER;SENLYSAAR;SKSENLYSAAR;VALAGAQDYYGVVPDLTCLGK;YTLTCTYNDLASVR				1161	275;530;681;1909;3882;4693;6102;7612;11114;11666;11762;13998;14289;16161;18405	True;True;True;True;True;True;True;True;True;True;True;True;True;True;True	287;552;717;2004;4024;4861;6326;7898;11506;12155;12156;12258;14561;14864;16810;19151	3083;3084;3085;3086;3087;3088;5876;5877;5878;5879;5880;5881;5882;5883;7493;7494;7495;7496;7497;7498;7499;7500;7501;7502;7503;7504;7505;7506;7507;7508;20726;20727;20728;20729;20730;20731;39366;39367;39368;39369;39370;39371;39372;46503;46504;46505;46506;46507;46508;46509;60982;60983;60984;60985;60986;76249;76250;76251;76252;76253;76254;76255;76256;111143;111144;111145;111146;111147;111148;111149;111150;111151;111152;111153;111154;116632;116633;116634;116635;116636;116637;116638;116639;116640;116641;116642;116643;116644;116645;116646;116647;117644;117645;117646;117647;117648;117649;117650;136987;136988;136989;136990;136991;136992;140026;140027;140028;140029;140030;140031;140032;140033;140034;140035;140036;140037;157788;157789;157790;157791;157792;157793;157794;157795;157796;157797;157798;157799;157800;157801;157802;157803;180531;180532;180533;180534;180535;180536;180537;180538;180539	2699;2700;2701;2702;2703;5404;5405;5406;5407;5408;5409;6872;6873;6874;6875;6876;6877;6878;6879;6880;6881;6882;6883;18688;18689;18690;18691;18692;18693;34122;34123;34124;34125;34126;34127;34128;39782;39783;39784;52745;52746;52747;52748;52749;65362;65363;65364;65365;65366;65367;65368;92788;92789;92790;92791;92792;92793;92794;92795;92796;92797;97014;97015;97016;97017;97018;97019;97789;97790;97791;97792;97793;112724;112725;112726;112727;112728;112729;115354;115355;115356;115357;115358;115359;115360;115361;115362;115363;115364;115365;129749;129750;129751;129752;129753;129754;129755;129756;129757;129758;129759;129760;129761;148749;148750;148751;148752;148753;148754;148755	2703;5404;6878;18691;34126;39783;52746;65367;92794;97015;97789;112729;115356;129755;148749	670;671	111;120	83333	1530.65	1575.76	735.523	1122.12	1164.37	869.347	10.1411	42.03	29.7311
1163	P23894	P23894	3	3	3	Protease HtpX	htpX	sp|P23894|HTPX_ECOLI Protease HtpX OS=Escherichia coli (strain K12) OX=83333 GN=htpX PE=1 SV=1	1	3	3	3	3	3	3	3	3	3	0	1	1	3	3	3	3	3	3	0	1	1	3	3	3	3	3	3	0	1	1	16	16	16	31.923	293	293	0	25.263	By MS/MS	By MS/MS	By MS/MS	By MS/MS	By MS/MS	By MS/MS		By matching	By MS/MS	16	16	16	16	16	16	0	3.8	3.8	640420000	80691000	214440000	55950000	159390000	79929000	41066000	0	5069500	3895400	8	50387000	4063600	18221000	4200000	13159000	6138500	3484200	0	633680	486920	52478000	70239000	61884000	66090000	85144000	40626000	0	0	0	3	3	3	3	3	2	0	0	0	17	QAGIAMPQVAIYHAPDINAFATGAR;SVGGEVIEQPR;WLVNTVATQAR				1162	12610;14794;17801	True;True;True	13136;15394;18527	124793;124794;124795;124796;124797;124798;144646;144647;144648;144649;144650;144651;144652;175099;175100;175101;175102;175103;175104;175105	103525;103526;103527;103528;103529;103530;118877;118878;118879;118880;118881;118882;144556;144557;144558;144559;144560	103526;118881;144556			83333	37.9357	138.792	84.826	115.242	106.114	62.0032	0	4.90219	4.69976
1164	P23908	P23908	2	2	2	Acetylornithine deacetylase	argE	sp|P23908|ARGE_ECOLI Acetylornithine deacetylase OS=Escherichia coli (strain K12) OX=83333 GN=argE PE=1 SV=2	1	2	2	2	1	1	1	0	1	2	0	0	0	1	1	1	0	1	2	0	0	0	1	1	1	0	1	2	0	0	0	6.3	6.3	6.3	42.347	383	383	0	3.6211	By matching	By MS/MS	By MS/MS		By MS/MS	By MS/MS				2.9	2.9	2.9	0	2.9	6.3	0	0	0	26746000	5745400	12463000	3267400	0	2537100	2733900	0	0	0	17	1573300	337970	733090	192200	0	149240	160820	0	0	0	0	0	0	0	0	0	0	0	0	0	1	0	0	0	1	0	0	0	2	DPFTLTEHDGK;IQGQSGHSSDPAR				1163	2811;7997	True;True	2928;8299	28736;28737;28738;28739;28740;80180	24722;24723;68632	24723;68632			83333	3.15512	5.58405	3.8818	0	2.57985	2.86188	0	0	0
1165	P23909	P23909	27	27	27	DNA mismatch repair protein MutS	mutS	sp|P23909|MUTS_ECOLI DNA mismatch repair protein MutS OS=Escherichia coli (strain K12) OX=83333 GN=mutS PE=1 SV=1	1	27	27	27	24	23	19	24	22	19	16	24	21	24	23	19	24	22	19	16	24	21	24	23	19	24	22	19	16	24	21	41.9	41.9	41.9	95.246	853	853	0	186.26	By MS/MS	By MS/MS	By MS/MS	By MS/MS	By MS/MS	By MS/MS	By MS/MS	By MS/MS	By MS/MS	38.6	37.7	32.8	38.7	36.1	32.8	25.9	38.1	33.3	2996100000	501680000	464440000	142520000	5e+08	166380000	160130000	163110000	670240000	227610000	43	59223000	10231000	9357400	2865900	10134000	3362200	3214100	3166100	12694000	4198600	53038000	39430000	36523000	58902000	35050000	43796000	46997000	113290000	52219000	16	7	6	13	7	6	7	17	9	88	AIIDTPPVLVR;ALADGATDYLER;AQLETVDSAPVQALR;ASQLLDISLTK;AYTLNYTCPTFIDKPGIR;DGGVIASGYNEELDEWR;DLVGFGVENAPR;EQDSIIMDAATR;ETMAAELQR;GASAGEPIPMAGIPYHAVENYLAK;GFGYATLDISSGR;GLCAAGCLLQYAK;GQSHLAPINYMR;GTSTYDGLSLAWACAENLANK;HAFQQLPELR;HPVVEQVLNEPFIANPLNLSPQR;IVTPGTISDEALLQER;LSEPADRETMAAELQR;MGEFAELR;MLIITGPNMGGK;QDNLLAAIWQDSK;QQLNLQFGTR;QQTIGALQDFTAGLQPVLR;SYGLAVAALAGVPK;TGLDTLK;VGAADDLASGR;WLHMPVR				1164	830;943;1438;1577;1928;2362;2730;4151;4353;5426;5702;6002;6308;6446;6661;6965;8289;10608;11230;11384;12717;13173;13183;14863;15262;16471;17791	True;True;True;True;True;True;True;True;True;True;True;True;True;True;True;True;True;True;True;True;True;True;True;True;True;True;True	872;989;1512;1656;2024;2468;2842;4317;4520;5618;5908;6221;6545;6686;6910;7225;8602;10973;11642;11826;13244;13712;13722;15467;15876;17139;18517	8943;8944;8945;8946;8947;8948;8949;8950;8951;10489;10490;10491;10492;10493;10494;10495;10496;10497;15596;15597;15598;15599;15600;15601;15602;15603;15604;16859;16860;16861;16862;16863;16864;16865;16866;16867;20943;20944;20945;20946;20947;20948;20949;20950;20951;24829;24830;24831;24832;24833;24834;24835;24836;24837;28084;28085;28086;28087;28088;28089;28090;28091;28092;41920;41921;41922;41923;41924;41925;41926;43580;43581;43582;43583;43584;54031;54032;54033;54034;54035;54036;54037;54038;56930;56931;56932;56933;59911;59912;59913;59914;59915;59916;59917;59918;62960;62961;64141;64142;64143;64144;64145;64146;64147;64148;66424;66425;66426;66427;66428;66429;66430;66431;69710;69711;69712;69713;69714;69715;69716;69717;83239;83240;83241;83242;83243;83244;83245;83246;83247;106078;106079;106080;112293;112294;112295;112296;112297;112298;112299;112300;114008;114009;114010;114011;114012;114013;114014;114015;125601;125602;125603;125604;125605;125606;125607;125608;129330;129331;129332;129333;129404;129405;129406;129407;129408;129409;129410;129411;129412;145268;145269;145270;145271;145272;145273;145274;145275;148845;148846;161194;161195;161196;161197;161198;161199;161200;161201;175044;175045;175046;175047	8116;8117;8118;8119;8120;9812;9813;9814;9815;9816;9817;9818;9819;9820;14282;14283;14284;14285;14286;14287;14288;14289;14290;15215;15216;15217;18899;18900;18901;18902;21823;21824;21825;24245;24246;24247;24248;24249;24250;24251;36320;36321;36322;37534;46305;46306;46307;49207;51634;51635;54370;55312;57279;60001;60002;71239;71240;71241;71242;71243;71244;71245;88601;88602;88603;93780;93781;95049;95050;95051;95052;104118;104119;104120;104121;104122;104123;106831;106881;106882;106883;106884;119365;122085;122086;132590;132591;132592;132593;132594;132595;132596;144523;144524	8120;9817;14285;15216;18901;21824;24249;36320;37534;46307;49207;51635;54370;55312;57279;60001;71240;88602;93780;95052;104118;106831;106881;119365;122085;132595;144523			83333	95.5114	71.2767	57.8817	88.7504	58.1211	57.1966	26.6675	98.2016	40.5249
1166	P23917	P23917	7	7	7	Fructokinase	mak	sp|P23917|MAK_ECOLI Fructokinase OS=Escherichia coli (strain K12) OX=83333 GN=mak PE=1 SV=2	1	7	7	7	6	6	7	7	5	6	0	0	0	6	6	7	7	5	6	0	0	0	6	6	7	7	5	6	0	0	0	38.4	38.4	38.4	32.499	302	302	0	49.482	By MS/MS	By MS/MS	By MS/MS	By MS/MS	By MS/MS	By MS/MS				35.1	31.8	38.4	38.4	27.5	34.1	0	0	0	632130000	134890000	160540000	68577000	1.54e+08	41794000	72324000	0	0	0	15	31786000	6504100	9151700	2646200	8610600	2261700	2611400	0	0	0	42212000	44042000	37342000	42309000	33635000	39440000	0	0	0	4	5	3	4	2	4	0	0	0	22	GTVGMGIPGSISPYTGVVK;LVEESDPVAELALR;LYQTVGQLIK;QFVFGGECETPVR;QTIETIATLVDMAEQATGQR;SLAHVVNILDPDVIVLGGGMSNVDR;TEVIALGDAGEQLYR				1165	6452;10860;11054;12800;13239;14295;15148	True;True;True;True;True;True;True	6693;11236;11434;13330;13780;14870;15759	64185;64186;64187;64188;64189;64190;108540;108541;108542;108543;108544;108545;110507;110508;110509;110510;110511;126321;126322;126323;126324;129820;129821;129822;129823;140070;140071;140072;140073;140074;140075;147734;147735;147736;147737;147738;147739;147740;147741	55336;55337;90600;90601;90602;90603;90604;90605;92306;92307;92308;104617;107197;115385;115386;115387;121184;121185;121186;121187;121188;121189	55337;90605;92308;104617;107197;115386;121187			83333	60.719	69.7098	53.4444	75.4089	39.0971	46.4712	0	0	0
1167	P23930	P23930	6	6	6	Apolipoprotein N-acyltransferase	lnt	sp|P23930|LNT_ECOLI Apolipoprotein N-acyltransferase OS=Escherichia coli (strain K12) OX=83333 GN=lnt PE=1 SV=1	1	6	6	6	6	5	4	4	4	3	0	0	0	6	5	4	4	4	3	0	0	0	6	5	4	4	4	3	0	0	0	15.6	15.6	15.6	57.065	512	512	0	14.954	By MS/MS	By MS/MS	By MS/MS	By MS/MS	By MS/MS	By MS/MS				15.6	13.5	11.1	10	11.1	8	0	0	0	234940000	67756000	74671000	11781000	57066000	14674000	8991800	0	0	0	22	9363200	2655600	3023100	535520	2073300	667010	408720	0	0	0	21296000	25405000	10805000	21044000	12932000	14257000	0	0	0	6	2	1	1	2	2	0	0	0	14	EVLTTNVTPTTGLTPYAR;GAPYSYESADR;IYYNATAPLMGK;SIGPWQHFQMAR;TIQVSMVQGDIPQSLK;YIQWFTPQPEK				1166	4437;5418;8356;14222;15383;18143	True;True;True;True;True;True	4604;5610;8669;14796;16002;18883	44203;44204;44205;44206;44207;53985;53986;53987;53988;83736;83737;83738;83739;83740;83741;139410;139411;139412;150020;150021;150022;150023;150024;178163;178164;178165	37922;37923;37924;46275;71567;71568;71569;71570;71571;71572;114930;123080;123081;123082;146846	37922;46275;71568;114930;123080;146846			83333	24.7913	23.0274	10.8157	18.1573	11.5303	7.27339	0	0	0
1168	P24171	P24171	19	19	19	Peptidyl-dipeptidase dcp	dcp	sp|P24171|DCP_ECOLI Dipeptidyl carboxypeptidase OS=Escherichia coli (strain K12) OX=83333 GN=dcp PE=1 SV=4	1	19	19	19	17	18	18	16	18	19	0	1	0	17	18	18	16	18	19	0	1	0	17	18	18	16	18	19	0	1	0	32.3	32.3	32.3	77.515	681	681	0	104.72	By MS/MS	By MS/MS	By MS/MS	By MS/MS	By MS/MS	By MS/MS		By MS/MS		30.1	30	31.1	28.9	31.1	32.3	0	1	0	3362500000	828410000	857760000	294130000	700320000	320270000	356670000	0	4940900	0	34	64124000	14969000	15578000	6329900	12444000	6641200	8016100	0	145320	0	155160000	135350000	125420000	139650000	119470000	132710000	0	0	0	17	15	12	14	13	15	0	0	0	86	AQQATLLGFPHYAAWK;ASDELASIQAVIDK;DFVEFPSQINEHWATHPQVFAR;EIVPAAR;FDIPVYHPDVR;FVLAGAK;GNSEDLER;GYEMSELLSAALLDMR;HYQSGAAMPDELQQK;IMPMLQHR;LFIAGWTR;LVEVIHQR;NASLFNK;RESLGLDSESIR;SGGAWMGNFVEQSTLNK;TPEAALNFMR;VDAVWQR;VLNTEAATLTSQFNQR;YATLSGTNTPR				1167	1462;1522;2326;3732;4655;5253;6208;6602;7086;7862;9471;10866;11751;13447;14109;15677;16263;16917;17937	True;True;True;True;True;True;True;True;True;True;True;True;True;True;True;True;True;True;True	1536;1597;2432;3874;4823;5438;6443;6850;7348;8160;9802;11242;12247;13996;14678;16311;16917;17602;18670	15804;15805;15806;15807;15808;15809;16332;16333;16334;16335;16336;16337;24521;24522;24523;24524;24525;24526;24527;24528;24529;37948;37949;37950;37951;37952;46208;46209;46210;46211;46212;46213;46214;46215;46216;46217;52217;52218;52219;52220;52221;52222;61978;61979;65787;65788;65789;65790;65791;70998;70999;71000;71001;71002;71003;71004;71005;71006;71007;71008;71009;78784;78785;78786;78787;78788;78789;78790;78791;78792;78793;78794;78795;94985;94986;94987;94988;94989;94990;108580;108581;108582;108583;108584;117560;117561;117562;117563;117564;117565;132037;132038;132039;132040;132041;132042;138035;138036;138037;138038;138039;138040;152627;152628;152629;152630;152631;152632;158916;158917;158918;158919;158920;158921;166574;166575;166576;166577;166578;166579;166580;166581;166582;166583;166584;166585;176392;176393;176394;176395;176396;176397	14416;14417;14418;14419;14420;14784;14785;14786;14787;14788;14789;21614;21615;21616;21617;21618;33004;33005;33006;33007;39567;39568;39569;39570;39571;39572;39573;39574;39575;44911;44912;44913;44914;44915;53616;56786;60974;60975;60976;60977;67444;67445;67446;67447;67448;67449;80006;80007;80008;80009;80010;90623;90624;97730;97731;97732;108994;108995;108996;108997;108998;108999;113608;113609;113610;113611;113612;125098;125099;125100;125101;130804;130805;137484;137485;137486;137487;137488;137489;137490;137491;137492;137493;137494;137495;145487;145488;145489;145490	14419;14784;21614;33007;39568;44912;53616;56786;60974;67449;80010;90624;97730;108994;113609;125100;130804;137486;145489			83333	139.743	118.66	127.843	108.981	114.804	142.651	0	1.1242	0
1169	P24173	P24173	5	5	5	Lipopolysaccharide heptosyltransferase 1	rfaC	sp|P24173|WAAC_ECOLI Lipopolysaccharide heptosyltransferase 1 OS=Escherichia coli (strain K12) OX=83333 GN=waaC PE=1 SV=1	1	5	5	5	4	4	4	4	3	2	4	4	4	4	4	4	4	3	2	4	4	4	4	4	4	4	3	2	4	4	4	21.9	21.9	21.9	35.543	319	319	0	13.023	By MS/MS	By MS/MS	By MS/MS	By MS/MS	By MS/MS	By MS/MS	By MS/MS	By MS/MS	By MS/MS	14.1	14.1	18.8	14.1	11	8.2	18.8	18.8	18.8	241990000	29821000	40960000	12547000	27976000	6522900	4665900	44531000	47749000	27218000	17	11999000	1754100	2409400	458780	1645600	383700	274470	1772800	2183300	1116500	8218700	11732000	4903900	8066500	5027500	5258300	41867000	42498000	11011000	1	2	0	1	1	0	3	2	0	10	ELIGLLADSGIR;ENLINLNSQAVLEK;EPLASLFYNR;HGMDWQTAR;TSSMGDVLHTLPALTDAQQAIPGIK				1168	3878;4091;4132;6785;15836	True;True;True;True;True	4020;4255;4297;7035;16476	39337;39338;39339;39340;39341;39342;39343;39344;39345;41449;41450;41451;41452;41453;41454;41455;41456;41457;41770;41771;41772;67637;67638;67639;67640;67641;67642;67643;67644;154431;154432;154433;154434	34092;34093;34094;34095;34096;34097;34098;35996;35997;36220;58214;58215;126832	34094;35997;36220;58215;126832			83333	16.3754	18.3527	9.26583	14.4116	6.63287	4.88434	14.932	16.8901	10.7765
1170	P24178	P24178	2	2	2	Protein YffB	yffB	sp|P24178|YFFB_ECOLI Protein YffB OS=Escherichia coli (strain K12) OX=83333 GN=yffB PE=1 SV=1	1	2	2	2	1	2	1	2	2	0	0	0	0	1	2	1	2	2	0	0	0	0	1	2	1	2	2	0	0	0	0	15.3	15.3	15.3	13.6	118	118	0	4.2908	By MS/MS	By MS/MS	By MS/MS	By MS/MS	By MS/MS					6.8	15.3	6.8	15.3	15.3	0	0	0	0	98827000	17158000	28656000	9952700	32964000	10096000	0	0	0	0	6	16471000	2859700	4775900	1658800	5494000	1682700	0	0	0	0	0	0	0	0	0	0	0	0	0	0	2	0	0	0	0	0	0	0	2	MVTLYGIK;WLEANNIDYR				1169	11678;17783	True;True	12169;18508	116775;116776;116777;116778;116779;174945;174946;174947	97111;144450;144451	97111;144450			83333	26.6967	36.3787	33.5022	48.1147	29.0882	0	0	0	0
1171	P24182	P24182	25	25	25	Biotin carboxylase	accC	sp|P24182|ACCC_ECOLI Biotin carboxylase OS=Escherichia coli (strain K12) OX=83333 GN=accC PE=1 SV=2	1	25	25	25	20	23	22	22	23	23	24	23	20	20	23	22	22	23	23	24	23	20	20	23	22	22	23	23	24	23	20	56.8	56.8	56.8	49.32	449	449	0	281.08	By MS/MS	By MS/MS	By MS/MS	By MS/MS	By MS/MS	By MS/MS	By MS/MS	By MS/MS	By MS/MS	47	55	48.3	51.7	50.3	53.5	52.1	50.3	48.8	3.4405e+10	3351100000	4.439e+09	1057600000	3824500000	2011300000	1227800000	9188900000	7730200000	1574900000	24	951820000	82889000	99160000	26529000	90023000	49039000	29181000	291200000	230600000	53200000	588820000	662800000	421990000	717720000	757790000	416880000	2794300000	2442400000	513600000	24	33	21	29	36	20	52	51	26	292	AAFSNDMVYMEK;ACVDIGYR;AGVPCVPGSDGPLGDDMDK;AGVPCVPGSDGPLGDDMDKNR;FHAPGGFGVR;GDAELAQSISMTR;HVLLADETVCIGPAPSVK;IAAGQPLSIK;IGYPVIIK;IMNDENFQHGGTNIHYLEK;INAEDPNTFLPSPGK;IQVEHPVTEMITGVDLIK;KAGVPCVPGSDGPLGDDMDK;KAGVPCVPGSDGPLGDDMDKNR;LICYGENR;NALQELIIDGIK;QEEVHVR;RIGYPVIIK;SGFIFIGPK;TNVDLQIR;TVAVHSSADR;TVAVHSSADRDLK;VSAIAAMK;VVEEAPAPGITPELR;WESHIYAGYTVPPYYDSMIGK				1170	63;244;703;704;4839;5482;7053;7097;7551;7859;7870;8020;8384;8385;9773;11739;12734;13546;14105;15658;15919;15920;17298;17537;17752	True;True;True;True;True;True;True;True;True;True;True;True;True;True;True;True;True;True;True;True;True;True;True;True;True	67;255;740;741;5012;5675;5676;7314;7360;7833;8155;8168;8323;8697;8698;10115;12235;13263;14098;14674;16291;16562;16563;18009;18256;18477	630;631;632;633;634;635;636;637;638;639;640;641;642;643;644;2835;2836;2837;2838;2839;2840;2841;2842;2843;2844;2845;2846;7717;7718;7719;7720;7721;7722;7723;7724;7725;7726;7727;7728;7729;7730;7731;7732;7733;7734;7735;48227;48228;48229;48230;48231;48232;48233;48234;48235;48236;48237;48238;48239;48240;48241;48242;48243;54765;54766;54767;54768;54769;54770;54771;54772;54773;54774;54775;54776;54777;54778;54779;54780;54781;54782;54783;54784;54785;54786;54787;54788;70606;70607;70608;70609;70610;70611;70612;70613;70614;70615;70616;70617;70618;70619;70620;70621;70622;70623;70624;70625;70626;70627;70628;70629;70630;70631;70632;70633;70634;70635;70636;70637;70638;70639;70640;70641;70642;70643;70644;70645;70646;70647;70648;70649;70650;70651;70652;71106;71107;71108;71109;71110;71111;71112;71113;71114;71115;71116;71117;71118;75574;75575;75576;75577;75578;75579;75580;75581;75582;78710;78711;78712;78713;78714;78715;78716;78717;78718;78719;78720;78721;78722;78723;78724;78725;78726;78727;78728;78729;78730;78731;78838;78839;78840;78841;78842;78843;78844;78845;78846;80407;80408;80409;80410;80411;80412;80413;80414;80415;80416;80417;80418;80419;80420;80421;80422;80423;80424;80425;80426;80427;80428;84042;84043;84044;84045;84046;84047;84048;84049;84050;84051;84052;84053;84054;84055;84056;84057;84058;84059;84060;84061;84062;84063;84064;84065;84066;98128;98129;98130;117485;117486;117487;117488;117489;117490;117491;117492;117493;117494;117495;117496;117497;117498;117499;117500;125847;125848;125849;125850;132940;132941;132942;132943;132944;132945;132946;132947;132948;137987;137988;137989;137990;137991;137992;137993;137994;137995;137996;152484;152485;152486;152487;152488;152489;152490;152491;155532;155533;155534;155535;155536;155537;155538;155539;155540;155541;155542;155543;155544;155545;155546;155547;155548;155549;155550;155551;155552;155553;155554;155555;155556;155557;155558;155559;155560;155561;155562;155563;155564;155565;155566;155567;155568;155569;155570;155571;155572;155573;155574;155575;155576;155577;155578;155579;155580;155581;155582;170291;170292;170293;170294;170295;170296;170297;170298;170299;172574;172575;172576;172577;172578;172579;172580;172581;172582;172583;172584;172585;172586;172587;172588;172589;172590;172591;172592;174693;174694;174695	561;562;563;564;565;566;567;568;569;570;571;572;573;2534;2535;2536;2537;2538;2539;2540;2541;2542;2543;7065;7066;7067;7068;7069;7070;7071;7072;7073;7074;7075;7076;7077;7078;7079;7080;7081;7082;7083;7084;41555;41556;41557;41558;41559;41560;41561;41562;41563;41564;41565;41566;41567;41568;41569;41570;41571;41572;47194;47195;47196;47197;47198;47199;47200;47201;47202;47203;47204;47205;47206;47207;47208;47209;47210;47211;47212;47213;47214;47215;47216;47217;47218;47219;47220;60685;60686;60687;60688;60689;60690;60691;60692;60693;60694;60695;60696;60697;60698;60699;60700;60701;60702;60703;60704;60705;60706;60707;60708;60709;60710;60711;60712;60713;60714;60715;60716;60717;60718;60719;60720;60721;60722;61081;61082;61083;61084;61085;61086;61087;61088;64882;64883;67388;67389;67390;67391;67392;67393;67394;67395;67396;67397;67398;67399;67400;67401;67402;67403;67480;67481;67482;67483;67484;67485;67486;67487;67488;67489;67490;67491;68812;68813;68814;68815;68816;68817;68818;68819;68820;68821;68822;68823;68824;68825;68826;68827;68828;68829;68830;71778;71779;71780;71781;71782;71783;71784;71785;71786;71787;71788;71789;71790;71791;71792;71793;71794;82513;82514;82515;82516;97689;97690;97691;97692;97693;97694;97695;97696;97697;97698;97699;97700;104303;109627;109628;109629;109630;109631;113579;113580;113581;113582;113583;113584;113585;113586;113587;124980;124981;124982;124983;124984;124985;124986;128061;128062;128063;128064;128065;128066;128067;128068;128069;128070;128071;128072;128073;128074;128075;128076;128077;128078;128079;128080;128081;128082;128083;128084;128085;128086;128087;128088;128089;128090;128091;140463;140464;140465;140466;140467;140468;140469;142415;142416;142417;142418;142419;142420;142421;142422;142423;142424;142425;142426;142427;142428;142429;142430;142431;142432;142433;144284;144285	567;2536;7071;7077;41565;47201;60687;61082;64883;67391;67487;68827;71778;71791;82516;97691;104303;109629;113582;124981;128069;128086;140465;142422;144284	672	184	83333	773.81	755.316	535.798	788.393	847.718	519.291	2452.73	1783.94	513.487
1172	P24183	P24183	31	29	29	Formate dehydrogenase, nitrate-inducible, major subunit	fdnG	sp|P24183|FDNG_ECOLI Formate dehydrogenase, nitrate-inducible, major subunit OS=Escherichia coli (strain K12) OX=83333 GN=fdnG PE=1 SV=3	1	31	29	29	30	28	24	27	24	19	2	6	1	28	26	22	25	22	17	2	5	1	28	26	22	25	22	17	2	5	1	40.2	37.7	37.7	112.96	1015	1015	0	126.32	By MS/MS	By MS/MS	By MS/MS	By MS/MS	By MS/MS	By MS/MS	By MS/MS	By MS/MS	By MS/MS	39.1	35.2	29.3	33.4	29.4	23.3	3.4	8.5	1.1	2594300000	912760000	660980000	80464000	627880000	192490000	60428000	14980000	35505000	8844300	60	22240000	6379600	6168600	866480	5775600	1818500	513360	154570	415520	147410	121430000	78539000	18122000	100790000	50504000	13720000	0	4240400	0	20	19	2	15	7	2	0	0	0	65	ADRDANFIEK;AFLVNIEKA;ATLADQVNYWSNYPK;DDFAFEDGLFSGYDAEKR;EAIYHIEGDPDHPVSR;ELYQSEGGK;ENNWGYDWLPK;EQFPYVGTTYR;FFVSLMK;GAMTNHWVDIK;GHSNIQGLTDLGLLSTSLPGYLTLPSEK;HALLNAIAQPEQFVEISETLAAAK;ISWEEAFSR;KGQLLSSFAHLR;KGYIANTLTPNVGDANSQTPEYK;LTEHFHTWTK;LYEQDALR;MAEGPFPEHYEPIETPLGTNPLHPNVVSNPVVR;MLIQWNGSK;NDGEILAGIYHHLR;NEQGVTVNR;NNNDATLIVVDPR;QVDLQSYLEANTPK;RDETLTHPR;SFYGDAAQK;SGTDITFLSGVLR;SLGMLAVDNQAR;TASVADIYAPIR;WDQTYDVIK;YLIENNK;YTPDVVENICGTPK				1171	322;509;1663;2200;3206;4010;4099;4159;4747;5404;5835;6667;8109;8552;8569;10724;11024;11078;11387;11780;11848;12177;13270;13405;14061;14156;14341;14981;17738;18199;18407	True;True;True;True;True;True;True;True;True;False;True;True;True;True;True;True;True;True;True;True;True;True;True;True;True;True;True;True;True;True;False	335;530;1746;2304;3334;4157;4264;4325;4916;5595;6047;6916;8415;8870;8887;11096;11404;11461;11830;12277;12348;12694;13812;13954;14628;14726;14916;15587;18463;18939;19153	3748;3749;3750;3751;3752;3753;5658;5659;5660;5661;5662;17674;17675;17676;17677;17678;17679;23436;23437;23438;23439;32665;32666;32667;32668;32669;32670;32671;32672;32673;32674;32675;40469;40470;41509;41510;41511;41512;41974;41975;41976;41977;41978;47072;47073;47074;47075;47076;47077;53813;53814;53815;53816;53817;53818;53819;53820;53821;58121;58122;58123;58124;58125;66460;66461;66462;66463;66464;66465;66466;81245;81246;81247;81248;81249;81250;86222;86223;86224;86225;86226;86404;86405;86406;86407;86408;107170;107171;107172;107173;107174;107175;107176;107177;107178;107179;110238;110239;110240;110241;110242;110243;110244;110708;114053;117775;117776;117777;117778;117779;117780;118336;118337;118338;118339;118340;118341;121533;121534;121535;121536;121537;130080;130081;130082;130083;130084;131563;131564;131565;131566;137571;137572;137573;137574;138555;138556;138557;138558;138559;138560;140478;140479;140480;140481;140482;140483;146386;146387;146388;146389;146390;146391;146392;174574;174575;174576;174577;174578;174579;178686;178687;178688;178689;178690;178691;180545;180546;180547;180548;180549;180550;180551	3583;5227;5228;15859;15860;15861;20873;20874;28629;28630;35056;36037;36038;36356;40439;46142;46143;46144;46145;46146;50137;50138;57296;57297;69478;69479;69480;69481;73632;73633;73634;73635;73636;73757;73758;73759;73760;73761;73762;89415;89416;92064;92065;92452;95083;97883;98323;98324;98325;98326;98327;98328;101083;101084;107404;107405;108628;108629;108630;108631;108632;108633;113244;113245;114050;114051;114052;114053;115669;115670;120258;120259;120260;120261;120262;144205;144206;147249;147250;148758;148759;148760;148761;148762	3583;5227;15861;20874;28630;35056;36037;36356;40439;46144;50138;57296;69478;73632;73757;89416;92065;92452;95083;97883;98326;101083;107405;108628;113244;114050;115670;120262;144206;147250;148759			83333	59.5567	46.9871	17.5	50.5809	31.4357	9.13551	1.30192	3.21449	1.4228
1173	P24186	P24186	9	9	9	Bifunctional protein FolD;Methylenetetrahydrofolate dehydrogenase;Methenyltetrahydrofolate cyclohydrolase	folD	sp|P24186|FOLD_ECOLI Bifunctional protein FolD OS=Escherichia coli (strain K12) OX=83333 GN=folD PE=1 SV=4	1	9	9	9	9	9	9	9	9	9	0	1	0	9	9	9	9	9	9	0	1	0	9	9	9	9	9	9	0	1	0	33	33	33	31.043	288	288	0	30.612	By MS/MS	By MS/MS	By MS/MS	By MS/MS	By MS/MS	By MS/MS		By matching		33	33	33	33	33	33	0	2.4	0	2806400000	578240000	798580000	308140000	558450000	320280000	236010000	0	6652100	0	11	151910000	26064000	46974000	17525000	28182000	20473000	12085000	0	604730	0	153470000	177320000	153670000	162930000	183940000	140730000	0	0	0	7	8	7	6	6	10	0	0	0	44	ACEEVGFVSR;APGLAVVLVGSNPASQIYVASK;GIVTLLER;IHPDKDVDGFHPYNVGR;KACEEVGFVSR;LRPCTPR;PGFIPGDWIK;TIAQQVR;VVGDVVFEDAAKR				1172	238;1340;5948;7568;8363;10563;12471;15334;17554	True;True;True;True;True;True;True;True;True	249;1410;6165;7853;8676;10927;12996;15952;18273	2801;2802;2803;2804;2805;2806;14803;14804;14805;14806;14807;14808;59305;59306;59307;59308;59309;59310;75831;75832;75833;75834;75835;75836;75837;75838;75839;75840;83836;83837;83838;83839;83840;83841;83842;83843;105604;105605;105606;105607;105608;105609;123791;123792;123793;123794;123795;123796;149645;149646;149647;149648;149649;149650;149651;172726;172727;172728;172729;172730;172731	2509;2510;2511;2512;2513;2514;13633;13634;13635;51181;51182;51183;51184;51185;51186;65086;65087;65088;65089;65090;65091;65092;71635;71636;71637;71638;71639;71640;71641;71642;88277;88278;88279;102712;102713;102714;102715;122846;142528;142529;142530;142531;142532;142533	2510;13634;51184;65091;71640;88278;102712;122846;142529			83333	243.32	357.808	353.947	246.809	353.909	215.059	0	4.67823	0
1174	P24188	P24188	5	5	5	UPF0176 protein YceA	yceA	sp|P24188|TRHO_ECOLI tRNA uridine(34) hydroxylase OS=Escherichia coli (strain K12) OX=83333 GN=trhO PE=1 SV=2	1	5	5	5	4	4	2	5	5	1	0	0	0	4	4	2	5	5	1	0	0	0	4	4	2	5	5	1	0	0	0	20.6	20.6	20.6	39.781	350	350	0	14.579	By MS/MS	By MS/MS	By matching	By MS/MS	By MS/MS	By matching				18.3	17.7	9.4	20.6	20.6	6.6	0	0	0	406430000	85252000	189600000	3819600	56781000	68618000	2359900	0	0	0	19	8449600	1972600	2853000	46534	1963800	1613700	124210	0	0	0	35202000	71530000	8113500	18293000	48523000	0	0	0	0	2	4	0	0	2	0	0	0	0	8	AQLYAFDPALEGLR;ISDEIIAHCHQCGAPCDSHTNCK;LNIALDDDGK;NDGCHLLFIQCPVCAEK;YFHIADPK				1173	1445;8050;10262;11778;18021	True;True;True;True;True	1519;8354;10622;12275;18758	15685;15686;15687;15688;80719;80720;80721;80722;80723;80724;80725;80726;80727;102818;102819;102820;102821;117769;117770;117771;117772;177130;177131;177132	14348;14349;69021;69022;69023;69024;86079;97881;146079;146080	14349;69023;86079;97881;146079			83333	18.4152	21.7317	0.939832	17.1983	27.8954	2.21038	0	0	0
1175	P24192	P24192	3	3	3	Hydrogenase isoenzymes formation protein HypD	hypD	sp|P24192|HYPD_ECOLI Hydrogenase maturation factor HypD OS=Escherichia coli (strain K12) OX=83333 GN=hypD PE=1 SV=1	1	3	3	3	2	3	3	2	1	3	0	0	0	2	3	3	2	1	3	0	0	0	2	3	3	2	1	3	0	0	0	12.1	12.1	12.1	41.363	373	373	0	16.422	By matching	By matching	By MS/MS	By MS/MS	By matching	By MS/MS				8.6	12.1	12.1	8.6	5.1	12.1	0	0	0	105040000	22049000	19858000	14597000	28250000	2313100	17970000	0	0	0	16	2522900	775510	367740	165930	934850	144570	278860	0	0	0	12633000	8964600	11960000	22056000	0	12510000	0	0	0	0	0	1	2	0	1	0	0	0	4	APEQVMQLIEHLR;ASHLSYTAERPLR;FDAEAHFRPAPQQVCDDPR				1174	1332;1549;4637	True;True;True	1402;1626;4805	14758;14759;14760;14761;14762;16587;16588;16589;46018;46019;46020;46021;46022;46023	13600;14951;14952;39414	13600;14952;39414			83333	7.23977	2.80113	3.35123	8.18712	2.49913	4.96246	0	0	0
1176	P24193	P24193	2	2	2	Hydrogenase isoenzymes formation protein HypE	hypE	sp|P24193|HYPE_ECOLI Carbamoyl dehydratase HypE OS=Escherichia coli (strain K12) OX=83333 GN=hypE PE=1 SV=2	1	2	2	2	2	2	1	2	1	2	0	0	0	2	2	1	2	1	2	0	0	0	2	2	1	2	1	2	0	0	0	6.8	6.8	6.8	35.092	336	336	0	8.5404	By MS/MS	By MS/MS	By MS/MS	By MS/MS	By matching	By MS/MS				6.8	6.8	3.3	6.8	3.3	6.8	0	0	0	68920000	23356000	11385000	4331000	15956000	2977400	10913000	0	0	0	14	4922800	1668300	813240	309360	1139700	212670	779520	0	0	0	0	0	0	9239700	0	14057000	0	0	0	0	0	0	1	0	1	0	0	0	2	AVVTSMAETAR;LDLAQLVAEGDR				1175	1863;9251	True;True	1958;9579	20309;20310;20311;20312;20313;20314;93074;93075;93076;93077	18382;78643	18382;78643			83333	15.5744	6.19457	6.24804	9.98113	3.67634	13.872	0	0	0
1177	P24202	P24202	7	7	7	Mrr restriction system protein	mrr	sp|P24202|MRR_ECOLI Type IV methyl-directed restriction enzyme EcoKMrr OS=Escherichia coli (strain K12) OX=83333 GN=mrr PE=1 SV=1	1	7	7	7	7	5	5	7	2	6	0	0	0	7	5	5	7	2	6	0	0	0	7	5	5	7	2	6	0	0	0	27.3	27.3	27.3	33.52	304	304	0	21.526	By MS/MS	By MS/MS	By MS/MS	By MS/MS	By MS/MS	By MS/MS				27.3	18.8	19.7	27.3	8.9	23.4	0	0	0	406410000	118080000	85371000	35672000	100660000	10507000	56121000	0	0	0	19	7895200	2369900	1475000	690710	1794200	212230	1353200	0	0	0	37582000	32710000	34139000	38300000	28797000	43334000	0	0	0	5	1	1	4	0	1	0	0	0	12	DVHEAAADALGLDDSQR;FIEPVLR;GVFITTSGFTSQAR;LGYGGHRDDLQR;SRPDAVDLDPK;VITSGQLVYK;YLATKPEGAAAR				1176	3016;4872;6486;9699;14625;16727;18172	True;True;True;True;True;True;True	3138;5045;6730;10038;15216;17406;18912	30718;30719;30720;30721;30722;30723;48505;48506;48507;48508;48509;64487;64488;64489;64490;97145;97146;142953;142954;142955;142956;164349;164350;164351;164352;164353;164354;178456;178457;178458;178459;178460;178461	26649;26650;26651;41742;41743;55751;55752;55753;81718;117609;117610;135627;147049;147050;147051	26651;41742;55753;81718;117609;135627;147050			83333	22.1242	11.2353	13.95	15.713	3.66874	24.0809	0	0	0
1178	P24203	P24203	7	7	7	Uncharacterized GTP-binding protein YjiA	yjiA	sp|P24203|YJIA_ECOLI Zinc chaperone YjiA OS=Escherichia coli (strain K12) OX=83333 GN=yjiA PE=1 SV=3	1	7	7	7	6	7	7	6	6	7	2	1	1	6	7	7	6	6	7	2	1	1	6	7	7	6	6	7	2	1	1	22	22	22	35.659	318	318	0	40.863	By MS/MS	By MS/MS	By MS/MS	By MS/MS	By MS/MS	By MS/MS	By MS/MS	By MS/MS	By MS/MS	18.9	22	22	19.2	19.8	22	8.2	2.8	2.8	1876500000	349150000	473370000	186280000	434460000	164770000	198790000	23227000	22288000	24184000	16	97999000	20705000	21770000	9638800	19885000	9220000	12424000	1451700	1393000	1511500	90730000	81721000	94803000	88995000	124520000	193430000	34233000	0	0	6	6	5	6	4	7	0	0	0	34	AAFAGLR;GNIQFDR;HILNEQHGYK;LLFQGVQR;MNPIAVTLLTGFLGAGK;TDVAGEAEK;VMENLLLESADK				1177	53;6194;6836;10028;11487;15064;17021	True;True;True;True;True;True;True	57;6429;7090;10374;11944;15673;17714	551;552;553;554;555;556;61828;61829;61830;61831;61832;68159;68160;68161;68162;68163;68164;68165;68166;100785;100786;100787;100788;100789;100790;114997;114998;114999;115000;115001;115002;115003;115004;115005;115006;115007;147075;147076;147077;147078;147079;147080;147081;147082;167646;167647;167648;167649;167650;167651	509;510;511;512;513;53430;53431;53432;53433;58602;58603;84646;84647;84648;84649;84650;84651;95787;95788;95789;95790;95791;95792;95793;95794;95795;95796;120727;120728;120729;138423;138424;138425;138426;138427	509;53433;58603;84647;95793;120727;138423			83333	193.291	165.825	194.672	174.147	159.383	221.092	12.2274	10.7763	14.589
1179	P24205	P24205	5	5	5	Lipid A biosynthesis myristoyltransferase	lpxM	sp|P24205|LPXM_ECOLI Lipid A biosynthesis myristoyltransferase OS=Escherichia coli (strain K12) OX=83333 GN=lpxM PE=1 SV=1	1	5	5	5	5	4	4	4	3	4	0	0	0	5	4	4	4	3	4	0	0	0	5	4	4	4	3	4	0	0	0	21.4	21.4	21.4	37.41	323	323	0	20.401	By MS/MS	By MS/MS	By MS/MS	By MS/MS	By MS/MS	By MS/MS				21.4	17.3	17.3	17.3	10.5	17.3	0	0	0	419490000	114870000	132580000	37067000	75556000	19451000	39967000	0	0	0	15	9251300	2723300	2215300	623640	2182300	620530	886310	0	0	0	45847000	35187000	31867000	30239000	26148000	33779000	0	0	0	5	2	3	4	1	2	0	0	0	17	LTIQVRPPMDDLLEADDHTIAR;NDGIKPFIQSVR;RALINLSLCFPER;TRKPGEIQPYK;VVPLFPIYDGK				1178	10759;11781;13376;15790;17607	True;True;True;True;True	11134;12278;13924;16429;18329	107567;107568;107569;107570;107571;117781;117782;117783;117784;117785;117786;117787;117788;131222;153838;153839;153840;153841;153842;153843;173243;173244;173245;173246;173247;173248	89757;89758;89759;89760;89761;97884;97885;97886;97887;97888;108367;126285;126286;143051;143052;143053;143054;143055	89758;97888;108367;126286;143052			83333	25.4233	16.8743	12.5955	19.1119	10.7269	15.7724	0	0	0
1180	P24207	P24207	1	1	1	Phenylalanine-specific permease	pheP	sp|P24207|PHEP_ECOLI Phenylalanine-specific permease OS=Escherichia coli (strain K12) OX=83333 GN=pheP PE=1 SV=1	1	1	1	1	1	1	1	1	1	1	0	0	0	1	1	1	1	1	1	0	0	0	1	1	1	1	1	1	0	0	0	4.1	4.1	4.1	50.677	458	458	0	13.913	By matching	By MS/MS	By matching	By MS/MS	By MS/MS	By MS/MS				4.1	4.1	4.1	4.1	4.1	4.1	0	0	0	117230000	24421000	21924000	12354000	25572000	18829000	14131000	0	0	0	12	9769200	2035100	1827000	1029500	2131000	1569100	1177600	0	0	0	0	0	0	0	0	0	0	0	0	0	1	0	1	1	1	0	0	0	4	NASTVSEDTASNQEPTLHR				1179	11753	TRUE	12249	117569;117570;117571;117572;117573;117574	97736;97737;97738;97739	97738			83333	18.9987	13.9165	20.7925	18.6626	27.1244	20.956	0	0	0
1181	P24215	P24215	17	17	17	Mannonate dehydratase	uxuA	sp|P24215|UXUA_ECOLI Mannonate dehydratase OS=Escherichia coli (strain K12) OX=83333 GN=uxuA PE=1 SV=2	1	17	17	17	17	16	16	15	14	15	0	0	0	17	16	16	15	14	15	0	0	0	17	16	16	15	14	15	0	0	0	47.2	47.2	47.2	44.838	394	394	0	129.9	By MS/MS	By MS/MS	By MS/MS	By MS/MS	By MS/MS	By MS/MS				47.2	44.7	44.7	44.2	42.1	42.1	0	0	0	2655600000	699850000	662100000	229620000	692020000	1.47e+08	2.25e+08	0	0	0	23	61664000	15789000	15210000	5796600	16198000	3652600	5016500	0	0	0	84692000	72056000	63634000	88382000	45856000	64085000	0	0	0	13	12	13	14	11	12	0	0	0	75	ADNDLVDMIK;AIIPVAEEVGVR;AIVEEEHR;FATMSDEDK;FATMSDEDKAR;GVELAIQR;HLELYKDIDK;IYFTHLR;LRENFAVFLK;MAVHPDDPPRPILGLPR;NIIAGLPGAEEGYTLDQFR;NIIAGLPGAEEGYTLDQFRK;RPGAEADYTEEEIAQAAER;TDLEYVLPDGSK;THTGNYEQWIANYQQTLR;TNPGYSAIGR;WYGPNDPVSLADVR				1180	310;836;894;4619;4620;6480;6865;8331;10553;11125;11992;11993;13671;15044;15322;15648;17878	True;True;True;True;True;True;True;True;True;True;True;True;True;True;True;True;True	323;878;939;4787;4788;6723;7120;8644;10917;11518;12494;12495;14227;15651;15938;16281;18607	3667;3668;3669;3670;3671;3672;8985;8986;8987;8988;8989;8990;9800;9801;9802;9803;9804;45858;45859;45860;45861;45862;45863;45864;45865;45866;45867;64426;64427;64428;64429;64430;64431;68491;68492;68493;68494;68495;83503;83504;83505;83506;83507;83508;105531;105532;105533;105534;105535;111222;111223;111224;111225;111226;111227;111228;111229;111230;111231;111232;111233;119825;119826;119827;119828;119829;119830;119831;119832;119833;119834;119835;119836;119837;119838;119839;119840;119841;133951;133952;133953;133954;133955;133956;146906;146907;146908;146909;146910;146911;149526;149527;149528;149529;149530;149531;152429;152430;175722;175723;175724;175725;175726;175727	3521;3522;3523;3524;3525;3526;8136;8137;8138;8139;9073;39281;39282;39283;39284;39285;39286;39287;55698;55699;55700;55701;55702;58869;58870;71416;71417;71418;71419;71420;88236;92840;92841;92842;92843;92844;92845;92846;92847;92848;99452;99453;99454;99455;99456;99457;99458;99459;99460;99461;99462;110287;110288;110289;120591;120592;120593;120594;120595;120596;122770;122771;122772;122773;122774;122775;124940;124941;144976;144977;144978;144979;144980;144981;144982	3521;8137;9073;39282;39286;55699;58869;71417;88236;92848;99452;99458;110289;120594;122770;124941;144976			83333	147.398	115.857	117.072	141.857	63.1411	89.2712	0	0	0
1182	P24224	P24224	1	1	1	Holo-[acyl-carrier-protein] synthase	acpS	sp|P24224|ACPS_ECOLI Holo-[acyl-carrier-protein] synthase OS=Escherichia coli (strain K12) OX=83333 GN=acpS PE=1 SV=3	1	1	1	1	1	1	1	1	1	0	1	1	1	1	1	1	1	1	0	1	1	1	1	1	1	1	1	0	1	1	1	11.1	11.1	11.1	14.052	126	126	0.0011409	2.9302	By matching	By matching	By matching	By matching	By matching		By matching	By MS/MS	By MS/MS	11.1	11.1	11.1	11.1	11.1	0	11.1	11.1	11.1	44099000	6453300	11333000	2435200	5862500	3479600	0	2344700	4048200	8142000	9	4899900	717030	1259200	270580	651390	386630	0	260520	449800	904670	0	0	0	0	0	0	0	0	0	0	0	0	0	0	0	0	1	1	2	AILGLGTDIVEIAR				1181	844	TRUE	886	9364;9365;9366;9367;9368;9369;9370;9371	8765;8766	8765			83333	6.69383	9.59151	5.46482	5.70467	6.68352	0	2.19431	3.47968	8.73188
1183	P24228	P24228	3	3	3	D-alanyl-D-alanine carboxypeptidase DacB	dacB	sp|P24228|DACB_ECOLI D-alanyl-D-alanine carboxypeptidase DacB OS=Escherichia coli (strain K12) OX=83333 GN=dacB PE=1 SV=2	1	3	3	3	3	2	3	2	3	2	0	1	0	3	2	3	2	3	2	0	1	0	3	2	3	2	3	2	0	1	0	10.7	10.7	10.7	51.798	477	477	0	8.9621	By MS/MS	By MS/MS	By MS/MS	By matching	By MS/MS	By matching		By matching		10.7	6.3	10.7	6.3	10.7	6.3	0	2.3	0	143970000	43106000	28685000	22072000	13723000	15969000	14658000	0	5754200	0	24	999730	260260	292730	76799	233830	70448	65653	0	239760	0	0	23579000	35544000	0	18345000	0	0	0	0	0	1	1	0	1	0	0	0	0	3	AGLHQAGVDGK;GSAEAQYCELDVVPGDLNR;MAFVQYLSGYAVEPADQRNRR				1182	632;6341;11084	True;True;True	662;6579;11469	7033;7034;7035;7036;7037;7038;7039;63288;63289;63290;63291;63292;63293;110762;110763;110764	6513;54656;92495	6513;54656;92495			83333	2.42966	2.22977	1.55108	2.04781	1.21781	1.16833	0	1.8548	0
1184	P24230	P24230	8	8	8	ATP-dependent DNA helicase RecG	recG	sp|P24230|RECG_ECOLI ATP-dependent DNA helicase RecG OS=Escherichia coli (strain K12) OX=83333 GN=recG PE=1 SV=1	1	8	8	8	3	3	4	7	5	2	8	8	8	3	3	4	7	5	2	8	8	8	3	3	4	7	5	2	8	8	8	14	14	14	76.429	693	693	0	24.546	By MS/MS	By matching	By matching	By MS/MS	By MS/MS	By matching	By MS/MS	By MS/MS	By MS/MS	6.6	5.3	8.1	12.3	9.7	4.9	14	14	14	481950000	21097000	15197000	8248300	43880000	13696000	6764400	116870000	156260000	99926000	33	13169000	477480	351580	223410	1233100	345800	145150	3150000	4388500	2854400	5945500	4232300	5004500	6936100	6077100	9615800	80180000	71097000	57553000	0	0	0	1	0	0	3	5	4	13	DQAMIPEVQR;DSNDGFVIAQK;GAVASHCVLLYK;LALPELNVGLVHGR;LLDAVPLSSLTGVGAALSNK;QAVMASFK;TLVAALAALR;TPVTTVAIPDTR				1183	2833;2919;5446;9054;9981;12681;15574;15728	True;True;True;True;True;True;True;True	2950;3038;5638;9381;10327;13208;16198;16363	28882;28883;28884;28885;28886;29869;29870;29871;29872;29873;29874;54471;54472;54473;91409;91410;91411;91412;91413;91414;91415;91416;91417;91418;100362;100363;100364;100365;100366;100367;100368;100369;125338;125339;125340;125341;151738;151739;151740;151741;151742;153119;153120;153121;153122;153123;153124;153125;153126	24845;24846;25921;46945;77375;77376;77377;77378;84338;84339;103938;103939;124470;125476;125477;125478;125479	24846;25921;46945;77377;84338;103938;124470;125477			83333	4.45751	2.67804	4.51214	10.7991	5.97771	2.58302	26.5319	33.9497	27.5507
1185	P24232	P24232	6	6	6	Flavohemoprotein	hmp	sp|P24232|HMP_ECOLI Flavohemoprotein OS=Escherichia coli (strain K12) OX=83333 GN=hmp PE=1 SV=1	1	6	6	6	5	6	6	5	5	6	0	0	0	5	6	6	5	5	6	0	0	0	5	6	6	5	5	6	0	0	0	14.4	14.4	14.4	43.867	396	396	0	10.877	By MS/MS	By MS/MS	By MS/MS	By MS/MS	By MS/MS	By MS/MS				12.4	14.4	14.4	12.4	12.4	14.4	0	0	0	264420000	52609000	77187000	34610000	45837000	22645000	31529000	0	0	0	22	7099200	1533900	1923600	952380	1224800	715680	748770	0	0	0	14475000	19410000	21010000	14751000	16758000	15903000	0	0	0	1	6	4	1	2	2	0	0	0	16	ATIPLLVETGPK;EAEIYNENASK;EIFNMSNQR;FTAHTWYR;LTAHFYDR;MFTHNPELK				1184	1658;3168;3652;5170;10704;11220	True;True;True;True;True;True	1741;3295;3793;5352;11075;11630	17597;17598;17599;17600;17601;17602;32241;32242;32243;32244;32245;32246;37230;37231;37232;37233;37234;37235;51502;51503;51504;107018;107019;107020;107021;107022;107023;112044;112045;112046;112047;112048;112049	15778;15779;15780;15781;28218;28219;28220;32463;44214;44215;89305;93438;93439;93440;93441;93442	15778;28219;32463;44215;89305;93440			83333	14.3197	14.6523	19.2349	10.7264	12.3717	13.3248	0	0	0
1186	P24242	P24242	2	2	2	HTH-type transcriptional regulator AscG	ascG	sp|P24242|ASCG_ECOLI HTH-type transcriptional regulator AscG OS=Escherichia coli (strain K12) OX=83333 GN=ascG PE=1 SV=4	1	2	2	2	1	2	2	1	2	2	0	0	0	1	2	2	1	2	2	0	0	0	1	2	2	1	2	2	0	0	0	6.8	6.8	6.8	36.813	336	336	0.00058241	3.2387	By MS/MS	By MS/MS	By matching	By MS/MS	By matching	By MS/MS				3.9	6.8	6.8	3.9	6.8	6.8	0	0	0	47644000	17422000	8868000	5554400	9574000	3504600	2720300	0	0	0	17	404360	1024900	166770	64921	563180	84946	87726	0	0	0	0	0	0	0	0	0	0	0	0	1	0	0	1	0	1	0	0	0	3	DALAQHGIALNEK;QAIQYLLDLR				1185	2110;12624	True;True	2211;13150	22555;22556;22557;22558;22559;22560;124926;124927;124928;124929	20121;20122;20123;103616	20121;103616			83333	9.56795	1.27031	1.31119	4.93215	1.46843	1.56113	0	0	0
1187	P24255	P24255	7	7	7	RNA polymerase sigma-54 factor	rpoN	sp|P24255|RP54_ECOLI RNA polymerase sigma-54 factor OS=Escherichia coli (strain K12) OX=83333 GN=rpoN PE=1 SV=2	1	7	7	7	4	4	4	5	4	4	1	5	6	4	4	4	5	4	4	1	5	6	4	4	4	5	4	4	1	5	6	22.4	22.4	22.4	53.989	477	477	0	27.764	By MS/MS	By MS/MS	By MS/MS	By MS/MS	By MS/MS	By MS/MS	By matching	By MS/MS	By MS/MS	14.3	14.3	14.3	17.6	14.3	14.3	4.2	15.7	19.1	464920000	81508000	92184000	18687000	87019000	24451000	28255000	12895000	53292000	66629000	18	14916000	2386400	2342200	852920	2265000	754500	860810	716380	2552400	2185700	29603000	29560000	22964000	30205000	25696000	25839000	0	19224000	39343000	1	1	2	1	1	3	0	4	3	16	ETQDSETLDTADALEQK;KLIAAENPAKPLSDSK;LIISDHLDLLANHDFR;LQINQHYASMCNNAR;LTSLLSEQGIMVAR;NDGDSQFIR;PGQSIQTGEPEYVIPDVLVR				1186	4363;8662;9834;10480;10803;11779;12481	True;True;True;True;True;True;True	4530;8981;10177;10842;11179;12276;13006	43660;43661;43662;43663;43664;43665;43666;43667;87455;87456;87457;87458;98824;98825;98826;98827;104697;104698;104699;104700;104701;104702;104703;104704;107914;107915;117773;117774;123891;123892;123893;123894;123895;123896;123897;123898;123899	37581;37582;37583;37584;37585;37586;37587;37588;74489;83150;87518;87519;87520;90004;97882;102796	37582;74489;83150;87518;90004;97882;102796			83333	22.2782	17.8409	17.2261	19.8362	13.0428	15.3186	6.03394	19.7455	21.0964
1188	P24554	P24554	9	9	9	DNA repair protein RadA	radA	sp|P24554|RADA_ECOLI DNA repair protein RadA OS=Escherichia coli (strain K12) OX=83333 GN=radA PE=1 SV=1	1	9	9	9	7	9	8	9	9	5	2	1	4	7	9	8	9	9	5	2	1	4	7	9	8	9	9	5	2	1	4	23.9	23.9	23.9	49.472	460	460	0	22.407	By MS/MS	By MS/MS	By MS/MS	By MS/MS	By MS/MS	By MS/MS	By matching	By matching	By matching	18.5	23.9	21.3	23.9	23.9	13.9	3.9	4.8	12	554230000	90200000	166430000	60231000	104950000	82040000	28499000	6715900	3612000	11561000	27	19584000	3127700	5843400	2167600	3688800	2960700	984590	248740	133780	428200	37789000	48585000	26691000	37472000	41425000	28596000	0	0	11518000	4	4	3	5	4	3	0	0	0	23	AFVCNECGADYPR;EVSNPSAIFLSR;KAPEGMQIFGVK;LAASPMVAR;LSDISLEELPR;LSGYAGSAGVAK;STLLLQTLCK;VAVGLEQNR;VLGGGVVPGSAILIGGNPGAGK				1187	535;4464;8405;8958;10597;10637;14719;16234;16854	True;True;True;True;True;True;True;True;True	557;4632;8718;9284;10962;11004;15313;16887;17536	5917;5918;5919;5920;44562;44563;44564;44565;84231;84232;84233;84234;84235;84236;90487;90488;90489;90490;90491;90492;90493;105950;105951;105952;105953;105954;105955;105956;106355;106356;106357;106358;106359;143816;143817;143818;143819;143820;143821;143822;158686;158687;158688;158689;158690;158691;166007;166008;166009;166010;166011;166012;166013;166014	5436;38299;38300;38301;71872;71873;76649;88489;88490;88491;88492;88493;88806;118249;118250;118251;118252;118253;130634;130635;137077;137078;137079;137080;137081;137082	5436;38300;71873;76649;88491;88806;118249;130634;137079			83333	29.1986	44.51	43.7783	32.3053	51.1805	17.5213	2.09509	1.03493	4.13299
1189	P24555	P24555	2	2	2	Protease 2	ptrB	sp|P24555|PTRB_ECOLI Protease 2 OS=Escherichia coli (strain K12) OX=83333 GN=ptrB PE=1 SV=2	1	2	2	2	1	1	2	1	2	2	0	0	0	1	1	2	1	2	2	0	0	0	1	1	2	1	2	2	0	0	0	3.2	3.2	3.2	79.49	686	686	0	4.827	By matching	By matching	By MS/MS	By matching	By matching	By MS/MS				1.3	1.3	3.2	1.3	3.2	3.2	0	0	0	57056000	8879800	9604500	11823000	8083200	9519500	9146100	0	0	0	28	1913700	317130	343020	376490	288690	318140	270200	0	0	0	0	0	22441000	0	0	19799000	0	0	0	0	0	1	0	0	1	0	0	0	2	DGVEVPVSLVYHR;EIIDRIPQR				1188	2421;3670	True;True	2527;3811	25272;25273;25274;37345;37346;37347;37348;37349;37350	22152;32535	22152;32535			83333	2.96056	2.61283	7.60385	2.52826	5.49956	4.80835	0	0	0
1190	P25397	P25397	7	7	7	Tellurite methyltransferase	tehB	sp|P25397|TEHB_ECOLI Tellurite methyltransferase OS=Escherichia coli (strain K12) OX=83333 GN=tehB PE=1 SV=1	1	7	7	7	6	6	6	5	4	6	0	0	0	6	6	6	5	4	6	0	0	0	6	6	6	5	4	6	0	0	0	35.5	35.5	35.5	22.53	197	197	0	27.225	By MS/MS	By MS/MS	By MS/MS	By MS/MS	By MS/MS	By MS/MS				32	30.5	30.5	26.9	21.3	30.5	0	0	0	869770000	160520000	252190000	1.31e+08	148760000	74845000	102450000	0	0	0	14	23836000	3337300	7791600	4144700	3420900	1743200	3397900	0	0	0	71733000	82154000	114700000	68033000	73888000	87479000	0	0	0	5	4	6	5	2	2	0	0	0	24	FATMLAR;NAMSIANVER;SIENLDNLHTR;THSEVLEAVK;TIPGLIANMQR;VVDLNNLTFDR;YNEDVGELHR				1189	4618;11744;14212;15319;15374;17527;18256	True;True;True;True;True;True;True	4786;12240;14786;15935;15992;18246;19000	45855;45856;45857;117520;139282;139283;139284;139285;139286;139287;139288;139289;139290;139291;139292;139293;149497;149498;149499;149500;149501;149502;149503;149504;149505;149506;149507;149508;149966;149967;149968;149969;149970;149971;172504;172505;172506;172507;172508;179246;179247;179248;179249;179250;179251	39279;39280;97708;114771;114772;114773;114774;114775;114776;114777;122758;122759;122760;122761;122762;122763;123050;142365;142366;142367;142368;147721;147722;147723;147724	39279;97708;114774;122762;123050;142366;147723			83333	31.1553	59.3497	83.7092	29.9592	30.134	60.4674	0	0	0
1191	P25437	P25437	16	16	16	S-(hydroxymethyl)glutathione dehydrogenase	frmA	sp|P25437|FRMA_ECOLI S-(hydroxymethyl)glutathione dehydrogenase OS=Escherichia coli (strain K12) OX=83333 GN=frmA PE=1 SV=3	1	16	16	16	15	16	16	16	14	14	2	1	1	15	16	16	16	14	14	2	1	1	15	16	16	16	14	14	2	1	1	56.6	56.6	56.6	39.359	369	369	0	137.47	By MS/MS	By MS/MS	By MS/MS	By MS/MS	By MS/MS	By MS/MS	By matching	By matching	By matching	54.5	56.6	56.6	56.6	51.2	49.9	12.5	6	6.5	8015600000	1691600000	2593600000	720990000	1431100000	889820000	657990000	16051000	7531100	6870900	18	202450000	40084000	62831000	17355000	37269000	26617000	18294000	891700	418390	381720	310530000	439090000	279860000	286760000	623270000	228010000	49628000	0	0	12	14	13	12	13	9	0	0	0	73	AALESAHR;AAVAFAPGKPLEIVEIDVAPPK;DVLLDINK;FGATDCINPNDYDKPIK;FGATDCINPNDYDKPIKDVLLDINK;GDIDLEPFVTHTMSLDEINDAFDLMHEGK;GLMPDGTTR;GSAFGGVK;IIAIDTNPK;INPEANHEHVCLLGCGVTTGIGAVHNTAK;PFQLVTGR;RFGATDCINPNDYDKPIK;SQLPGMVEDAMK;TNLCVAVR;VQPGDSVAVFGLGAIGLAVVQGAR;WGIDHTFECIGNVNVMR				1190	119;210;3034;4760;4761;5507;6068;6342;7585;7908;12462;13457;14580;15639;17249;17763	True;True;True;True;True;True;True;True;True;True;True;True;True;True;True;True	124;221;3158;4929;4930;5702;5703;6289;6580;7870;8206;12987;14006;15169;16272;17959;18488	1296;1297;1298;2276;2277;2278;2279;2280;2281;2282;2283;2284;2285;2286;2287;2288;2289;30944;30945;30946;30947;30948;30949;47192;47193;47194;47195;47196;47197;47198;47199;47200;47201;47202;47203;55055;55056;55057;55058;55059;55060;55061;55062;55063;55064;55065;55066;55067;55068;55069;55070;60659;60660;60661;60662;60663;60664;60665;63294;63295;63296;63297;63298;63299;76038;76039;76040;76041;76042;76043;79344;79345;79346;79347;79348;79349;79350;79351;79352;79353;79354;123741;123742;123743;123744;123745;123746;132115;132116;132117;132118;132119;132120;142629;142630;142631;142632;142633;152357;152358;152359;152360;152361;152362;152363;169844;169845;169846;169847;169848;169849;169850;169851;174761;174762;174763;174764;174765;174766;174767;174768	1145;2000;2001;2002;2003;2004;2005;2006;2007;2008;2009;2010;26840;26841;40507;40508;40509;40510;40511;40512;47670;47671;47672;47673;47674;47675;47676;52419;52420;52421;52422;52423;52424;52425;52426;52427;52428;52429;52430;54657;54658;54659;54660;65228;65229;65230;65231;65232;65233;65234;68019;68020;68021;68022;68023;68024;68025;68026;68027;102687;109049;109050;109051;109052;117360;117361;117362;124888;124889;140133;144332;144333;144334;144335;144336;144337	1145;2005;26840;40507;40509;47671;52419;54659;65233;68027;102687;109050;117361;124888;140133;144334	673	357	83333	374.204	478.593	350.513	326.39	460.118	325.551	7.51063	3.23669	3.68437
1192	P25516	P25516	38	38	38	Aconitate hydratase A	acnA	sp|P25516|ACNA_ECOLI Aconitate hydratase A OS=Escherichia coli (strain K12) OX=83333 GN=acnA PE=1 SV=3	1	38	38	38	33	35	30	35	36	30	2	3	0	33	35	30	35	36	30	2	3	0	33	35	30	35	36	30	2	3	0	55.4	55.4	55.4	97.676	891	891	0	323.31	By MS/MS	By MS/MS	By MS/MS	By MS/MS	By MS/MS	By MS/MS	By matching	By MS/MS		49.4	52.1	47.1	52.6	51.3	41.8	5.2	8.5	0	1.6835e+10	4654400000	4863700000	875690000	3884400000	1703700000	828080000	5591000	19285000	0	41	223640000	58569000	67824000	11754000	49848000	24770000	10670000	116020	91021	0	458650000	427370000	245100000	406280000	389360000	221710000	0	3785700	0	39	41	20	36	39	26	0	0	0	201	ADGSQEVVPCR;AFAASNELEVNATHK;ASLAPGSK;ATIANMSPEYGATCGFFPIDAVTLDYMR;DIWPSAQEIAR;DKTYHYYSLPLAAK;EGITATDLVLTVTQMLR;EIAYRPAR;EYAEVFEGTAEWK;FGDDEAFEENVR;FVEFYGDGLDSLPLADR;GTFANIR;HLPDSDVVSIYDAAMR;IDIGDLQNLQPGATVPVTLTR;IDTATELTYYQNDGILHYVIR;ILAMLGDSVTTDHISPAGSIKPDSPAGR;IRNEMVPGVEGGMTR;KDFNSYGSR;KGDPVYLK;KTLGLTGEEK;LSPFFDEMQATPAPVEDIHGAR;NEMVPGVEGGMTR;NPGDEPIFTSTLELDMNDVEASLAGPK;RGNHEVMMR;SDTYGWQEDSTYIR;SEDQVELVEK;SLGDITR;SNLIGMGILPLEFPQGVTR;TLGLTGEEK;TYHYYSLPLAAK;VALPDVPK;VLLENLLR;VLMQDFTGVPAVVDLAAMR;VNPLSPVDLVIDHSVTVDR;VNPLSPVDLVIDHSVTVDRFGDDEAFEENVR;VVIAESFER;WQDGNSVTEEDIHALAGWLK;YKQEQTPLAVIAGK				1191	281;473;1555;1653;2555;2595;3529;3629;4506;4764;5236;6417;6882;7259;7293;7720;8032;8446;8514;8822;10665;11843;12202;13510;13947;13962;14333;14464;15479;16049;16169;16890;16905;17113;17114;17566;17825;18159	True;True;True;True;True;True;True;True;True;True;True;True;True;True;True;True;True;True;True;True;True;True;True;True;True;True;True;True;True;True;True;True;True;True;True;True;True;True	293;493;1632;1734;2663;2703;3665;3768;4674;4933;5420;6657;7137;7528;7563;8010;8011;8336;8760;8830;9145;11035;11036;12343;12719;14062;14509;14525;14908;15050;16101;16697;16819;17572;17589;17817;17818;18286;18553;18899	3122;3123;3124;3125;5267;5268;5269;5270;5271;5272;5273;5274;5275;5276;5277;16618;16619;16620;17512;17513;17514;26656;26657;26658;26659;26660;26661;26987;26988;26989;26990;26991;26992;26993;26994;35728;35729;35730;35731;35732;35733;36951;36952;36953;36954;36955;36956;44898;44899;44900;44901;44902;47226;47227;47228;47229;47230;47231;52081;52082;52083;52084;52085;52086;52087;63901;63902;63903;63904;63905;63906;68654;68655;68656;68657;68658;68659;68660;68661;68662;68663;68664;68665;72771;72772;72773;72774;72775;72776;72777;72778;72779;72780;72781;72782;73055;73056;73057;73058;73059;73060;77357;77358;77359;77360;77361;77362;77363;77364;77365;77366;77367;77368;77369;77370;77371;80540;80541;80542;80543;80544;80545;84724;85670;85671;85672;89110;89111;89112;89113;106630;106631;106632;106633;106634;106635;106636;106637;106638;106639;106640;106641;106642;106643;106644;106645;106646;106647;118242;118243;118244;118245;118246;118247;121724;121725;121726;121727;121728;132615;132616;132617;132618;136502;136503;136504;136505;136506;136507;136631;136632;136633;136634;136635;136636;140430;140431;140432;140433;140434;140435;141682;141683;141684;141685;141686;141687;151022;151023;151024;151025;151026;151027;156629;156630;156631;156632;156633;157887;157888;157889;157890;157891;157892;166320;166321;166322;166323;166324;166325;166326;166445;166446;166447;166448;166449;166450;166451;166452;166453;166454;166455;168507;168508;168509;168510;168511;168512;168513;168514;168515;168516;168517;168518;172879;172880;172881;172882;172883;172884;172885;175321;175322;175323;175324;175325;178336;178337;178338;178339;178340;178341;178342;178343;178344;178345;178346;178347	2733;2734;2735;2736;4795;4796;4797;4798;4799;4800;4801;4802;4803;4804;4805;14973;14974;15693;23247;23248;23249;23250;23251;23252;23253;23254;23255;23496;23497;31186;31187;31188;31189;31190;31191;32233;32234;32235;38519;38520;40528;40529;40530;40531;40532;40533;40534;40535;44735;44736;44737;44738;44739;44740;55125;55126;55127;55128;55129;55130;59010;59011;59012;59013;59014;59015;59016;59017;59018;59019;59020;59021;59022;59023;62704;62705;62706;62707;62708;62709;62710;62711;62712;62713;62714;62715;62922;62923;62924;62925;62926;66184;66185;66186;66187;66188;66189;66190;66191;66192;66193;66194;66195;68899;68900;68901;72248;73181;75669;89009;89010;89011;89012;89013;89014;89015;89016;89017;89018;98210;98211;98212;101222;109403;109404;109405;112289;112290;112291;112292;112293;112294;112397;112398;112399;112400;112401;112402;112403;112404;115638;115639;115640;116533;116534;116535;116536;116537;116538;123981;123982;123983;123984;123985;123986;123987;128932;128933;128934;129810;137340;137341;137342;137343;137344;137345;137346;137416;137417;137418;137419;139058;139059;139060;139061;139062;139063;139064;139065;139066;142693;142694;142695;142696;142697;142698;142699;144715;144716;144717;144718;146968;146969;146970;146971;146972;146973;146974;146975;146976;146977;146978;146979;146980	2736;4798;14974;15693;23250;23496;31190;32233;38519;40535;44735;55129;59022;62704;62926;66186;68899;72248;73181;75669;89014;98211;101222;109403;112292;112403;115638;116534;123982;128932;129810;137343;137416;139059;139063;142698;144718;146973	674;675	649;667	83333	546.771	516.625	237.392	436.553	428.189	189.878	0.977216	0.704144	0
1193	P25519	P25519	12	12	12	GTPase HflX	hflX	sp|P25519|HFLX_ECOLI GTPase HflX OS=Escherichia coli (strain K12) OX=83333 GN=hflX PE=1 SV=3	1	12	12	12	10	12	11	11	12	10	7	6	7	10	12	11	11	12	10	7	6	7	10	12	11	11	12	10	7	6	7	31	31	31	48.327	426	426	0	78.714	By MS/MS	By MS/MS	By MS/MS	By MS/MS	By MS/MS	By MS/MS	By MS/MS	By MS/MS	By MS/MS	23.9	31	29.3	28.4	31	24.2	19	16.4	21.4	2036500000	288400000	387400000	142710000	332880000	151850000	159870000	278090000	162930000	132320000	25	33496000	6463200	6886700	2979800	5764700	2593100	2896800	2923100	1115000	1873700	100070000	90341000	89060000	129010000	104510000	117210000	208920000	82137000	131550000	7	11	7	11	10	6	5	3	2	62	ATGASVVLFDHALSPAQER;AVEIAEAVK;FYQLQAIEK;GPGETQLETDR;GPGETQLETDRR;GWTHLER;IDMLEDFEPR;IDRDEENKPNR;IDVADVGETVLADTVGFIR;LQVELAQLR;LSGEVAQHTLR;VYAADQLFATLDPTLR				1192	1638;1757;5316;6230;6231;6582;7273;7288;7297;10532;10627;17672	True;True;True;True;True;True;True;True;True;True;True;True	1718;1848;5505;6466;6467;6830;7543;7558;7567;10895;10993;18396	17359;17360;17361;17362;17363;17364;17365;17366;17367;18920;18921;18922;18923;18924;18925;52974;52975;52976;52977;52978;52979;52980;52981;52982;62271;62272;62273;62274;62275;62276;62277;62278;62279;62280;62281;62282;62283;62284;62285;65613;65614;65615;65616;65617;72904;72905;72906;72907;72908;72909;72910;72911;73011;73012;73013;73014;73015;73016;73075;73076;73077;73078;73079;105292;105293;105294;105295;105296;105297;105298;105299;106236;106237;106238;106239;106240;106241;106242;106243;106244;106245;106246;106247;106248;106249;106250;106251;173825;173826;173827;173828;173829;173830	15584;15585;15586;15587;15588;15589;15590;15591;17005;17006;17007;17008;45482;45483;45484;45485;45486;45487;45488;53825;53826;53827;53828;53829;56653;56654;62805;62806;62807;62808;62809;62810;62811;62884;62885;62886;62887;62888;62931;62932;62933;88038;88039;88040;88041;88042;88043;88712;88713;88714;88715;88716;88717;88718;88719;88720;88721;88722;88723;88724;143470;143471;143472;143473	15590;17007;45483;53825;53828;56653;62805;62888;62933;88038;88721;143471			83333	60.3372	52.457	60.1821	50.4854	44.8259	51.5501	24.6208	8.62571	18.085
1194	P25522	P25522	15	15	15	tRNA modification GTPase MnmE	mnmE	sp|P25522|MNME_ECOLI tRNA modification GTPase MnmE OS=Escherichia coli (strain K12) OX=83333 GN=mnmE PE=1 SV=3	1	15	15	15	15	15	15	14	15	14	2	1	1	15	15	15	14	15	14	2	1	1	15	15	15	14	15	14	2	1	1	37.7	37.7	37.7	49.23	454	454	0	102.82	By MS/MS	By MS/MS	By MS/MS	By MS/MS	By MS/MS	By MS/MS	By MS/MS	By MS/MS	By MS/MS	37.7	37.7	37.7	35.9	37.7	35.7	6.4	1.8	1.8	1653200000	324890000	409500000	101220000	287060000	152680000	157340000	29305000	113510000	77750000	25	50360000	9607500	11914000	2977400	8640100	4380600	4017600	1172200	4540300	3110000	57102000	71944000	44421000	54055000	60381000	53943000	32557000	0	0	5	9	8	10	8	9	1	1	1	52	EVAETVLGK;GGVGILR;HLQALEQAAEHLQQGK;IEAQLNDVIADLDAVR;IFSSFCIGK;ILTIPGLR;LAQQNLSEITGEFTSDDLLGR;LPITVVR;SALNSLQGAFSAR;SDNDTIVAQATPPGR;SSLLNALAGR;TGEGVDVLR;VNHLVEALTHLR;VVIAGRPNAGK;YADYLPFK				1193	4385;5803;6886;7314;7439;7827;9104;10364;13844;13936;14663;15236;17094;17567;17897	True;True;True;True;True;True;True;True;True;True;True;True;True;True;True	4552;6014;7141;7584;7711;8121;9431;10726;14401;14498;15254;15849;17797;18287;18628	43824;43825;43826;43827;43828;57787;57788;57789;57790;57791;57792;68712;68713;68714;68715;68716;68717;73211;73212;73213;73214;73215;73216;74359;74360;74361;74362;74363;74364;78435;78436;78437;78438;78439;78440;78441;78442;78443;78444;78445;78446;78447;78448;91836;91837;91838;91839;91840;91841;91842;103627;103628;103629;103630;103631;103632;135709;135710;135711;135712;135713;135714;136441;136442;136443;136444;136445;136446;143265;143266;143267;143268;143269;143270;148632;148633;148634;148635;148636;148637;168341;168342;168343;168344;168345;168346;168347;168348;168349;168350;172886;172887;172888;172889;172890;172891;175940;175941;175942;175943;175944;175945	37691;37692;37693;49855;49856;49857;49858;49859;59070;59071;59072;63018;63019;63889;67224;67225;67226;67227;67228;77686;77687;77688;86698;86699;86700;86701;111701;111702;111703;111704;111705;111706;112247;112248;112249;117834;117835;121917;121918;121919;121920;121921;138934;138935;138936;138937;138938;138939;138940;138941;138942;138943;142700;142701;145148;145149;145150	37691;49859;59072;63018;63889;67228;77687;86698;111701;112247;117834;121918;138936;142701;145148			83333	89.6908	90.7507	60.1336	75.6673	75.7258	71.4953	9.87323	35.1241	30.0177
1195	P25526	P25526	13	13	13	Succinate-semialdehyde dehydrogenase [NADP(+)] GabD	gabD	sp|P25526|GABD_ECOLI Succinate-semialdehyde dehydrogenase [NADP(+)] GabD OS=Escherichia coli (strain K12) OX=83333 GN=gabD PE=1 SV=1	1	13	13	13	8	11	13	13	10	13	0	0	0	8	11	13	13	10	13	0	0	0	8	11	13	13	10	13	0	0	0	34.2	34.2	34.2	51.719	482	482	0	75.045	By MS/MS	By MS/MS	By MS/MS	By MS/MS	By MS/MS	By MS/MS				21	26.6	34.2	34.2	29.5	34.2	0	0	0	1152400000	180790000	208330000	206460000	223700000	95305000	237860000	0	0	0	26	19001000	3376600	3708200	3171300	3489600	1548400	3706900	0	0	0	42070000	35306000	77277000	33965000	34282000	78327000	0	0	0	5	7	7	6	5	10	0	0	0	40	AAIDAANR;AGVPAGVFNVVTGSAGAVGNELTSNPLVR;EETFGPLAPLFR;GGNFFQPTILVDVPANAK;IYGDTIPGHQADKR;KLSFTGSTEIGR;LMTLEQGKPLAEAK;LNDSNLFR;LYVQDGVYDR;NAGQTCVCANR;NWFNLMMEHQDDLAR;VEEHIADALEK;VSKEETFGPLAPLFR				1194	92;702;3416;5781;8332;8704;10223;10243;11066;11720;12385;16360;17329	True;True;True;True;True;True;True;True;True;True;True;True;True	97;739;3549;5991;8645;9025;10582;10603;11446;12216;12910;17020;18042	984;985;986;7713;7714;7715;7716;34512;34513;34514;34515;57614;57615;57616;57617;57618;57619;83509;83510;83511;83512;83513;83514;87952;87953;87954;87955;87956;102512;102513;102514;102515;102516;102517;102672;102673;102674;102675;102676;102677;110591;110592;110593;110594;110595;110596;117335;117336;117337;117338;117339;117340;123122;123123;123124;123125;159781;159782;159783;159784;159785;159786;170588;170589;170590;170591;170592;170593	870;871;7062;7063;7064;30033;49742;49743;49744;49745;49746;49747;71421;74894;74895;85879;85880;85881;85882;85883;85884;85978;85979;85980;85981;85982;85983;92362;92363;92364;92365;92366;97573;97574;97575;97576;97577;97578;102216;102217;131413;140662;140663	871;7064;30033;49744;71421;74895;85880;85978;92362;97575;102216;131413;140663			83333	31.5222	28.2459	64.0497	30.5608	26.7666	65.9662	0	0	0
1196	P25534	P25534	7	7	7	2-octaprenyl-6-methoxyphenol hydroxylase	ubiH	sp|P25534|UBIH_ECOLI 2-octaprenyl-6-methoxyphenol hydroxylase OS=Escherichia coli (strain K12) OX=83333 GN=ubiH PE=1 SV=2	1	7	7	7	7	6	6	7	5	6	0	0	0	7	6	6	7	5	6	0	0	0	7	6	6	7	5	6	0	0	0	23.7	23.7	23.7	42.288	392	392	0	35.273	By MS/MS	By MS/MS	By MS/MS	By MS/MS	By MS/MS	By MS/MS				23.7	21.4	19.4	23.7	17.1	19.4	0	0	0	381430000	88705000	114960000	33755000	86296000	20186000	37537000	0	0	0	19	9681600	2708200	2365500	857620	2441700	478960	829600	0	0	0	30612000	35055000	21664000	29564000	17634000	27615000	0	0	0	5	4	2	4	1	2	0	0	0	18	EATIGVTDSLVHLFANR;ELQSAFGWR;GEDMGDYGVLCR;KAPGVTLHCPDR;REEVLSWSDEK;TVLVGNAAQTLHPIAGQGFNLGMR;WAPLVVGR				1195	3269;3967;5579;8406;13426;15969;17726	True;True;True;True;True;True;True	3400;4114;5778;8719;13975;16612;18451	33319;33320;33321;40148;40149;40150;40151;55659;55660;55661;55662;55663;55664;84237;84238;84239;84240;84241;84242;131821;131822;131823;131824;131825;131826;155982;155983;155984;155985;155986;155987;174479;174480;174481;174482;174483;174484	29163;29164;34830;34831;34832;48131;48132;48133;48134;48135;71874;108844;128387;128388;128389;144132;144133;144134	29163;34830;48132;71874;108844;128387;144133			83333	25.2824	18.0184	17.3211	21.3836	8.2796	14.7632	0	0	0
1197	P25535	P25535	10	10	10	2-octaprenylphenol hydroxylase	ubiI	sp|P25535|UBII_ECOLI 2-octaprenylphenol hydroxylase OS=Escherichia coli (strain K12) OX=83333 GN=ubiI PE=1 SV=2	1	10	10	10	8	7	8	6	7	7	0	0	0	8	7	8	6	7	7	0	0	0	8	7	8	6	7	7	0	0	0	28.2	28.2	28.2	44.244	400	400	0	37.898	By MS/MS	By MS/MS	By MS/MS	By MS/MS	By MS/MS	By MS/MS				23.2	19.5	22.5	17.8	20.2	20	0	0	0	659880000	161030000	156790000	76501000	116640000	56078000	92835000	0	0	0	19	27639000	6993600	6648500	3141100	4956700	2542500	3356400	0	0	0	66002000	54942000	46542000	50269000	47669000	60036000	0	0	0	5	5	5	4	4	4	0	0	0	27	ALNIAFDNR;DIGQYIYLR;DLFSGTNPAK;LADTLPGVKPQLIR;LVIGADGANSWLR;MQQASEDEFNR;QAMGLNDLPEWLR;TEEPHDAVAR;VQEPLAANAPPQLR;VSAINAASEK				1196	1096;2509;2640;8978;10893;11553;12657;15089;17218;17299	True;True;True;True;True;True;True;True;True;True	1148;2616;2748;9304;11271;12022;13183;15698;17927;18010	12357;12358;12359;12360;12361;26283;26284;26285;27386;27387;27388;90674;90675;90676;90677;90678;90679;108847;115665;115666;115667;115668;115669;125159;125160;125161;125162;125163;147250;147251;147252;147253;169414;169415;169416;169417;169418;169419;170300;170301;170302;170303;170304;170305	11623;11624;11625;11626;23015;23774;76807;76808;76809;76810;76811;76812;90821;96295;96296;96297;96298;103795;103796;103797;103798;120843;120844;120845;139776;139777;139778;140470;140471	11624;23015;23774;76807;90821;96298;103795;120844;139776;140471			83333	65.2887	50.6426	63.4398	43.4092	43.9512	59.7289	0	0	0
1198	P25536	P25536	4	4	4	Maf-like protein YhdE	yhdE	sp|P25536|NTPPA_ECOLI dTTP/UTP pyrophosphatase OS=Escherichia coli (strain K12) OX=83333 GN=yhdE PE=1 SV=1	1	4	4	4	4	4	4	4	4	4	0	0	0	4	4	4	4	4	4	0	0	0	4	4	4	4	4	4	0	0	0	28.4	28.4	28.4	21.515	197	197	0	27.336	By MS/MS	By MS/MS	By MS/MS	By MS/MS	By MS/MS	By MS/MS				28.4	28.4	28.4	28.4	28.4	28.4	0	0	0	477180000	93180000	133570000	40987000	96172000	59491000	53780000	0	0	0	10	39352000	7854800	11239000	3010200	8259500	4846200	4142500	0	0	0	30288000	34990000	35537000	26413000	47520000	35982000	0	0	0	4	4	2	5	3	3	0	0	0	21	AGAYGIQGLGGCFVR;DAEHAAQMLR;QPQESAQQYVVR;TLTDEDIAGYVASDEPLDK				1197	557;2067;13126;15560	True;True;True;True	581;2167;13664;16184	6105;6106;6107;6108;6109;6110;22034;22035;22036;22037;22038;22039;22040;22041;22042;22043;22044;22045;128996;128997;128998;128999;129000;129001;151623;151624;151625;151626;151627;151628	5601;5602;5603;5604;5605;19709;19710;19711;19712;19713;106572;106573;106574;106575;106576;124389;124390;124391;124392;124393;124394	5604;19713;106573;124390			83333	73.3284	85.6091	60.796	72.3341	83.7744	73.718	0	0	0
1199	P25539	P25539	14	14	14	Riboflavin biosynthesis protein RibD;Diaminohydroxyphosphoribosylaminopyrimidine deaminase;5-amino-6-(5-phosphoribosylamino)uracil reductase	ribD	sp|P25539|RIBD_ECOLI Riboflavin biosynthesis protein RibD OS=Escherichia coli (strain K12) OX=83333 GN=ribD PE=1 SV=1	1	14	14	14	12	13	13	13	12	13	2	1	1	12	13	13	13	12	13	2	1	1	12	13	13	13	12	13	2	1	1	50.7	50.7	50.7	40.338	367	367	0	66.696	By MS/MS	By MS/MS	By MS/MS	By MS/MS	By MS/MS	By MS/MS	By MS/MS	By MS/MS	By MS/MS	45.2	48.5	48.5	48.5	43.6	47.4	8.2	1.9	1.9	2322700000	277080000	441560000	202630000	337750000	139500000	229730000	220030000	262710000	211730000	22	84075000	7922200	14016000	7518400	10991000	4903400	7254400	9904300	11941000	9624200	111700000	111510000	121960000	124380000	90864000	108320000	175950000	0	0	9	11	9	8	6	9	1	1	0	54	AGEPHAEVHALR;AQSHAILTSSATVLADDPALTVR;DGEIVGEGYHQR;GLCTLPGLEK;HVGPDVCLHLVGA;IVIDSQNR;IVQQPGETWFAR;LLGSDAR;LQQAGIDVSHGLMMSEAEQLNK;MQDEYYMAR;TAMASGESQWITSPQAR;TLLIPEHK;VVASMQDPNPQVAGR;WSELDEQTQALYPQQNLR				1198	583;1472;2350;6006;7045;8235;8268;10042;10502;11528;14962;15508;17519;17837	True;True;True;True;True;True;True;True;True;True;True;True;True;True	610;1546;2456;6225;7306;8547;8581;10388;10865;11989;15568;16131;18238;18565	6554;6555;6556;6557;6558;6559;15891;15892;15893;15894;15895;15896;15897;24711;24712;24713;24714;24715;24716;24717;24718;24719;24720;24721;24722;59938;59939;59940;59941;59942;59943;70555;70556;70557;70558;70559;70560;82706;82707;82708;82709;82710;82711;83044;83045;83046;83047;100864;100865;100866;100867;100868;100869;100870;100871;100872;100873;100874;100875;104896;104897;104898;104899;104900;104901;115362;115363;115364;115365;115366;115367;146254;146255;146256;146257;146258;146259;151229;172442;172443;172444;172445;172446;172447;175417;175418;175419;175420;175421	6145;6146;6147;14481;14482;14483;14484;14485;21743;21744;21745;21746;21747;21748;21749;21750;21751;21752;21753;51651;51652;60656;70869;71095;71096;84700;84701;84702;84703;84704;84705;87674;87675;87676;87677;87678;96055;96056;96057;120168;120169;120170;120171;120172;124131;142300;142301;142302;142303;142304;142305;144786;144787;144788	6147;14482;21751;51651;60656;70869;71096;84700;87675;96056;120169;124131;142304;144787			83333	73.9576	106.762	151.847	96.2557	84.7632	129.096	83.4222	92.3763	92.8929
1200	P25552	P25552	6	6	6	Guanosine-5-triphosphate,3-diphosphate pyrophosphatase	gppA	sp|P25552|GPPA_ECOLI Guanosine-5-triphosphate,3-diphosphate pyrophosphatase OS=Escherichia coli (strain K12) OX=83333 GN=gppA PE=1 SV=3	1	6	6	6	6	5	4	6	4	6	0	0	0	6	5	4	6	4	6	0	0	0	6	5	4	6	4	6	0	0	0	15.8	15.8	15.8	54.871	494	494	0	27.574	By MS/MS	By MS/MS	By MS/MS	By MS/MS	By MS/MS	By MS/MS				15.8	13.6	11.1	15.8	10.1	15.8	0	0	0	332070000	86676000	101950000	16647000	85794000	11143000	29857000	0	0	0	22	10911000	3029100	3289100	349810	2767900	506520	968670	0	0	0	24801000	27657000	15830000	25735000	13209000	19199000	0	0	0	6	5	0	4	2	2	0	0	0	19	EVAGSIQTLTR;EVLRPVADELR;FMIDIDQAQR;LAAGLNSENALSNEAMER;LIYQGVAHTTGGADQR;NLGQENFDAAEK				1199	4386;4436;5000;8943;9891;12080	True;True;True;True;True;True	4553;4603;5177;9269;10236;12586	43829;43830;43831;43832;43833;44198;44199;44200;44201;44202;49785;49786;49787;49788;49789;49790;90364;90365;90366;90367;90368;90369;99404;99405;99406;99407;99408;120713;120714;120715;120716	37694;37695;37696;37697;37921;42692;42693;42694;76568;76569;76570;76571;83623;83624;83625;100141;100142;100143;100144	37696;37921;42692;76569;83625;100143			83333	28.2781	25.0536	7.065	24.2404	8.75602	17.238	0	0	0
1201	P25553	P25553	26	26	26	Lactaldehyde dehydrogenase	aldA	sp|P25553|ALDA_ECOLI Lactaldehyde dehydrogenase OS=Escherichia coli (strain K12) OX=83333 GN=aldA PE=1 SV=2	1	26	26	26	22	23	24	21	24	25	2	5	6	22	23	24	21	24	25	2	5	6	22	23	24	21	24	25	2	5	6	66	66	66	52.272	479	479	0	216.28	By MS/MS	By MS/MS	By MS/MS	By MS/MS	By MS/MS	By MS/MS	By matching	By MS/MS	By MS/MS	55.7	57.2	63	55.5	60.3	61.8	4.6	12.3	14.6	9517800000	1.559e+09	2402200000	1722400000	1468100000	779430000	1.488e+09	24999000	30254000	43539000	29	262670000	43011000	66547000	46562000	41448000	21538000	40162000	862040	1043200	1501300	266950000	312110000	664950000	252200000	252660000	500650000	0	7617400	8431800	19	25	33	20	21	33	0	1	0	152	ALGVTTGILPWNFPFFLIAR;APAIVMDDADLELAVK;AQPEWEALPAIER;ASEISALIVEEGGK;AVEEGAR;ENFEAMQGFHAGWR;FGETYINR;GDAWIDVVNPATEAVISR;GETVGQELAGNPK;GIYDQFVNR;GVFNLVLGR;GYYYPPTLLLDVR;IPDGQAEDAR;IPDGQAEDARK;IVDEIGLPR;KAIDAAER;KMAPALLTGNTIVIKPSEFTPNNAIAFAK;LGEAMQAVQFGNPAER;MAPALLTGNTIVIKPSEFTPNNAIAFAK;NDIAMGPLINAAALER;RYEGEIIQSDRPGENILLFK;SVPVQHPMYIDGQFVTWR;VAMVSMTGSVSAGEK;VCLELGGK;VINSGQVCNCAER;YEGEIIQSDRPGENILLFK				1200	1023;1323;1458;1534;1752;4075;4778;5486;5658;5955;6488;6652;7937;7938;8201;8391;8718;9558;11106;11784;13786;14826;16182;16252;16705;17991	True;True;True;True;True;True;True;True;True;True;True;True;True;True;True;True;True;True;True;True;True;True;True;True;True;True	1071;1393;1532;1610;1843;4239;4948;5680;5863;6172;6732;6901;8236;8237;8512;8704;9039;9891;9892;11494;11495;12281;12282;14342;15428;16835;16906;17384;18726	11460;14679;14680;14681;14682;14683;14684;14685;14686;14687;14688;14689;14690;14691;14692;14693;15760;15761;15762;15763;15764;15765;15766;15767;15768;15769;15770;15771;15772;15773;16474;16475;16476;16477;16478;16479;16480;16481;16482;16483;16484;16485;18877;41294;41295;41296;41297;41298;41299;41300;41301;41302;47397;47398;47399;47400;47401;47402;47403;47404;54827;54828;54829;54830;54831;54832;54833;54834;54835;54836;54837;56397;56398;56399;56400;56401;56402;56403;59348;59349;59350;59351;59352;59353;59354;64496;64497;64498;64499;64500;64501;66291;66292;66293;66294;66295;66296;66297;66298;66299;79626;79627;79628;79629;79630;79631;79632;79633;79634;79635;79636;79637;79638;79639;79640;79641;79642;79643;79644;82403;82404;82405;82406;82407;82408;82409;84099;84100;84101;84102;84103;88078;88079;88080;88081;88082;95743;95744;95745;95746;95747;95748;95749;95750;95751;111006;111007;111008;111009;111010;111011;111012;111013;111014;111015;111016;111017;117805;117806;117807;117808;117809;117810;117811;117812;117813;117814;117815;117816;135056;135057;135058;135059;135060;135061;135062;135063;135064;135065;144937;144938;144939;144940;144941;144942;144943;144944;144945;144946;144947;158085;158086;158087;158824;158825;158826;158827;158828;158829;164153;164154;164155;164156;164157;164158;164159;164160;164161;164162;176922;176923;176924;176925;176926;176927	10891;13533;13534;13535;13536;13537;13538;13539;13540;13541;13542;13543;13544;13545;14391;14392;14393;14394;14395;14396;14397;14398;14399;14400;14401;14402;14877;14878;14879;14880;14881;14882;14883;16981;35882;35883;35884;35885;35886;35887;40686;40687;40688;40689;40690;47257;47258;47259;47260;47261;47262;48762;48763;48764;48765;48766;48767;48768;48769;51212;51213;51214;51215;51216;51217;55755;55756;55757;55758;55759;55760;57160;57161;57162;57163;57164;57165;57166;68233;68234;68235;68236;68237;68238;68239;68240;68241;68242;68243;68244;68245;70625;70626;70627;70628;70629;70630;71806;74971;74972;74973;80648;80649;80650;80651;80652;80653;80654;80655;80656;80657;92677;92678;92679;92680;92681;92682;92683;92684;97896;97897;97898;97899;97900;97901;97902;97903;97904;111074;111075;111076;111077;111078;111079;119107;119108;119109;119110;119111;119112;119113;119114;130040;130743;135473;135474;135475;135476;135477;135478;135479;135480;135481;135482;145931;145932	10891;13538;14396;14878;16981;35883;40688;47261;48768;51212;55757;57162;68238;68243;70629;71806;74971;80649;92678;97901;111075;119111;130040;130743;135475;145931	676;677;678;679	163;227;309;325	83333	401.529	506.898	940.398	362.989	372.319	714.704	7.26081	8.07026	14.4906
1202	P25666	P25666	4	4	4	Protein HtrL	htrL	sp|P25666|HTRL_ECOLI Protein HtrL OS=Escherichia coli (strain K12) OX=83333 GN=htrL PE=2 SV=2	1	4	4	4	2	2	2	2	2	3	3	3	2	2	2	2	2	2	3	3	3	2	2	2	2	2	2	3	3	3	2	17.9	17.9	17.9	33.458	285	285	0	14.353	By matching	By MS/MS	By matching	By matching	By matching	By matching	By MS/MS	By MS/MS	By MS/MS	7.7	7	7.7	7.7	7.7	11.2	14.4	13.7	10.2	205800000	7946300	20477000	6744200	11380000	4081700	21968000	33860000	61181000	38164000	15	5645400	329820	439420	355670	414540	147390	338320	959900	1164900	1495500	10831000	11317000	14143000	13463000	11998000	14569000	56899000	35712000	27685000	0	1	0	0	0	0	2	3	1	7	IQKDESFTNR;IWDFPFDESK;LAALENEMIIFTSPDLKPR;RPDLFNLNYLGR				1201	8003;8309;8951;13661	True;True;True;True	8305;8622;9277;14215	80219;80220;80221;83356;83357;83358;83359;83360;83361;83362;83363;83364;90419;90420;90421;133841;133842;133843;133844;133845;133846	68659;68660;71322;71323;71324;76604;76605;110209	68659;71322;76605;110209			83333	3.07903	3.34713	7.18335	3.63041	2.54787	6.02058	8.08507	9.01174	14.4346
1203	P25714	P25714	16	16	16	Membrane protein insertase YidC	yidC	sp|P25714|YIDC_ECOLI Membrane protein insertase YidC OS=Escherichia coli (strain K12) OX=83333 GN=yidC PE=1 SV=2	1	16	16	16	16	16	13	16	15	14	3	6	7	16	16	13	16	15	14	3	6	7	16	16	13	16	15	14	3	6	7	43.4	43.4	43.4	61.525	548	548	0	157.65	By MS/MS	By MS/MS	By MS/MS	By MS/MS	By MS/MS	By MS/MS	By matching	By MS/MS	By MS/MS	43.4	43.4	41.4	43.4	41.1	41.1	12.8	18.8	21.5	6540900000	1572700000	1826200000	459640000	1489300000	603240000	462880000	15087000	49155000	62771000	19	184340000	46356000	55705000	11628000	43240000	12682000	12177000	108310	880850	1558600	222040000	179610000	117560000	219040000	192960000	150240000	4389500	16347000	23383000	20	18	13	21	13	14	0	2	1	102	AQYTSMAK;DAYVLAEGQNELQVPMTYTDAAGNTFTK;DGPDNPANGPR;DGPDNPANGPRPLYNVEK;ELNSTQPFQLLETSPQFIYQAQSGLTGR;FDTIADNENLNISSK;GAAYSTPDEK;GAAYSTPDEKYEK;GGDVEQALLPAYPK;ISQEMMALYK;MSPTTVTDPMQQK;QSITLPPHLDTGSSNFALHTFR;RGDYAVNVNYNVQNAGEKPLEISSFGQLK;SQPVLVQPGQTGAMNSTLWVGPEIQDK;TDVLDLTINTR;YKFDTIADNENLNISSK				1202	1496;2173;2395;2396;3942;4671;5334;5335;5751;8094;11592;13208;13482;14589;15067;18156	True;True;True;True;True;True;True;True;True;True;True;True;True;True;True;True	1571;2277;2501;2502;4089;4839;5523;5524;5960;8398;12068;13747;14032;15179;15676;18896	16112;16113;16114;16115;16116;16117;16118;23166;23167;23168;23169;23170;23171;23172;23173;23174;23175;23176;23177;23178;23179;25119;25120;25121;25122;25123;25124;25125;25126;25127;25128;25129;25130;25131;25132;25133;25134;25135;39926;39927;39928;39929;39930;39931;39932;39933;39934;39935;39936;39937;39938;39939;46321;46322;46323;46324;46325;46326;53128;53129;53130;53131;53132;53133;53134;53135;53136;53137;53138;53139;53140;53141;53142;53143;53144;53145;53146;57346;57347;57348;57349;57350;57351;57352;57353;57354;81124;81125;81126;81127;81128;81129;81130;81131;115992;115993;115994;115995;129572;129573;129574;129575;129576;129577;129578;129579;132339;132340;132341;132342;132343;132344;142687;142688;142689;142690;142691;142692;142693;142694;142695;142696;142697;142698;142699;142700;142701;147096;147097;147098;147099;147100;147101;147102;147103;147104;178299;178300;178301;178302;178303;178304;178305;178306;178307;178308;178309;178310	14633;20648;20649;20650;20651;20652;20653;20654;20655;22033;22034;22035;22036;22037;22038;22039;22040;22041;22042;22043;22044;22045;34626;34627;34628;34629;34630;34631;34632;39654;39655;39656;39657;45580;45581;45582;45583;45584;45585;45586;49524;49525;49526;49527;49528;69378;69379;69380;69381;69382;69383;69384;69385;96565;96566;96567;96568;106980;106981;106982;106983;106984;106985;106986;106987;106988;106989;106990;106991;106992;106993;106994;106995;106996;106997;106998;109181;109182;109183;109184;109185;109186;109187;109188;117400;117401;117402;117403;117404;117405;117406;117407;117408;117409;117410;117411;117412;120738;120739;120740;120741;146948;146949;146950;146951;146952;146953;146954	14633;20650;22033;22038;34631;39656;45580;45584;49524;69378;96568;106981;109185;117403;120738;146953			83333	432.756	424.313	234.847	378.682	219.229	216.696	0.912276	6.81431	15.0436
1204	P25737	P25737	1	1	1	Lysine-specific permease	lysP	sp|P25737|LYSP_ECOLI Lysine-specific permease LysP OS=Escherichia coli (strain K12) OX=83333 GN=lysP PE=1 SV=5	1	1	1	1	1	1	1	1	1	1	0	0	0	1	1	1	1	1	1	0	0	0	1	1	1	1	1	1	0	0	0	2	2	2	53.575	489	489	0	4.0458	By MS/MS	By MS/MS	By MS/MS	By MS/MS	By MS/MS	By MS/MS				2	2	2	2	2	2	0	0	0	98573000	27355000	26761000	5183300	20332000	12428000	6513700	0	0	0	8	12322000	3419400	3345100	647910	2541500	1553500	814210	0	0	0	0	0	0	0	0	0	0	0	0	1	1	1	1	1	1	0	0	0	6	MLYTLACDGK				1203	11434	TRUE	11883	114448;114449;114450;114451;114452;114453	95356;95357;95358;95359;95360;95361	95357			83333	31.9218	25.4801	13.0856	22.2577	26.8548	14.4893	0	0	0
1205	P25738	P25738	3	3	3	Acidic protein MsyB	msyB	sp|P25738|MSYB_ECOLI Acidic protein MsyB OS=Escherichia coli (strain K12) OX=83333 GN=msyB PE=4 SV=1	1	3	3	3	3	3	3	3	3	2	3	3	3	3	3	3	3	3	2	3	3	3	3	3	3	3	3	2	3	3	3	37.9	37.9	37.9	14.259	124	124	0	61.462	By MS/MS	By MS/MS	By MS/MS	By MS/MS	By MS/MS	By MS/MS	By MS/MS	By MS/MS	By MS/MS	37.9	37.9	37.9	37.9	37.9	18.5	37.9	37.9	37.9	1571100000	147450000	1.25e+08	45219000	176270000	51796000	32177000	546160000	222380000	224680000	4	291590000	30850000	24730000	8520600	36864000	8908400	7040300	100590000	37160000	36925000	77659000	56095000	61503000	99345000	63492000	49141000	534640000	187180000	240370000	3	4	3	3	3	1	3	3	3	26	AAADEWDER;EEFLADNPGIDAEDANVQQFNAQK;TMYATLEEAIDAAR				1204	1;3368;15619	True;True;True	1;3501;16251	4;5;6;7;8;9;10;11;12;34087;34088;34089;34090;34091;34092;34093;34094;152186;152187;152188;152189;152190;152191;152192;152193;152194;152195;152196;152197;152198;152199	1;2;3;4;5;6;7;8;9;10;11;12;13;29719;29720;29721;29722;124781;124782;124783;124784;124785;124786;124787;124788;124789;124790	7;29719;124781			83333	288	188.372	172.088	322.843	153.996	125.286	847.252	287.472	356.4
1206	P25740	P25740	3	3	3	Lipopolysaccharide core biosynthesis protein RfaG	rfaG	sp|P25740|WAAG_ECOLI Lipopolysaccharide glucosyltransferase WaaG OS=Escherichia coli (strain K12) OX=83333 GN=waaG PE=1 SV=1	1	3	3	3	3	3	3	3	3	3	0	0	0	3	3	3	3	3	3	0	0	0	3	3	3	3	3	3	0	0	0	8.6	8.6	8.6	42.284	374	374	0	5.3964	By MS/MS	By MS/MS	By matching	By MS/MS	By MS/MS	By matching				8.6	8.6	8.6	8.6	8.6	8.6	0	0	0	87701000	22318000	26335000	4938400	21205000	7000200	5904500	0	0	0	24	2743700	690900	802820	155970	730730	209750	153570	0	0	0	12411000	11878000	6151400	9512300	7989000	7340200	0	0	0	2	2	0	1	1	0	0	0	0	6	AFELIQVPVK;SIEALASLPESLR;SNVHFFSGR				1205	487;14209;14495	True;True;True	508;14783;15082	5450;5451;5452;5453;5454;5455;139238;139239;139240;139241;139242;139243;141921;141922;141923;141924;141925;141926	5024;114679;114680;116735;116736;116737	5024;114679;116735			83333	6.44989	6.1152	3.15008	6.3995	3.62587	2.73286	0	0	0
1207	P25741	P25741	3	3	3	Lipopolysaccharide core heptose(I) kinase RfaP	rfaP	sp|P25741|WAAP_ECOLI Lipopolysaccharide core heptose(I) kinase WaaP OS=Escherichia coli (strain K12) OX=83333 GN=waaP PE=3 SV=1	1	3	3	3	2	2	2	2	2	3	0	0	1	2	2	2	2	2	3	0	0	1	2	2	2	2	2	3	0	0	1	10.2	10.2	10.2	30.872	265	265	0.00057307	2.9958	By MS/MS	By MS/MS	By MS/MS	By MS/MS	By MS/MS	By MS/MS			By matching	6.8	6.8	6.8	6.8	6.8	10.2	0	0	3.8	209780000	25333000	26137000	10316000	18460000	8729600	118920000	0	0	1875800	15	3721600	846540	1027300	406820	722550	313250	280140	0	0	125050	0	0	0	0	0	0	0	0	0	0	1	1	0	0	1	0	0	0	3	KLNGEVFR;LSDVGVDTMK;MHTAGINHR				1206	8682;10601;11280	True;True;True	9002;10966;11698	87681;87682;87683;87684;87685;87686;105988;105989;105990;105991;105992;105993;105994;112769	74655;74656;74657;74658;88523;88524;94128	74655;88523;94128			83333	7.90287	7.82509	8.21641	6.32787	5.41503	4.98524	0	0	1.20698
1208	P25742	P25742	7	7	7	Lipopolysaccharide core heptosyltransferase RfaQ	rfaQ	sp|P25742|WAAQ_ECOLI Lipopolysaccharide heptosyltransferase 3 OS=Escherichia coli (strain K12) OX=83333 GN=waaQ PE=1 SV=2	1	7	7	7	7	6	6	6	7	4	0	0	0	7	6	6	6	7	4	0	0	0	7	6	6	6	7	4	0	0	0	23.8	23.8	23.8	38.73	344	344	0	11.628	By MS/MS	By MS/MS	By MS/MS	By MS/MS	By MS/MS	By matching				23.8	19.2	21.5	21.8	23.8	14.8	0	0	0	1444200000	181980000	549710000	236720000	71158000	387230000	17445000	0	0	0	19	68722000	7929500	26878000	11728000	2302700	19456000	428100	0	0	0	335860000	337860000	284170000	343540000	335340000	226980000	0	0	0	2	4	1	3	1	0	0	0	0	11	DHYVVIQPTAR;GCETKPITGLAGK;LLPEDAPSADR;NVLSLIK;VIDALQQR;YHGDMLLTTPVISTLK;YLSVIPAEDVIAATEK				1207	2463;5474;10097;12357;16628;18095;18228	True;True;True;True;True;True;True	2570;5667;10445;12881;17302;18833;18969	25752;25753;25754;25755;25756;25757;25758;25759;25760;54717;54718;54719;54720;54721;54722;101301;101302;101303;101304;101305;101306;122937;122938;122939;122940;163072;163073;163074;163075;177789;177790;177791;177792;177793;178957;178958;178959;178960;178961	22533;22534;47166;84980;84981;84982;84983;102076;134365;134366;146584;146585;147474;147475	22534;47166;84980;102076;134366;146585;147475			83333	74.0258	204.734	236.867	20.1663	336.328	7.61826	0	0	0
1209	P25745	P25745	11	11	11	tRNA-specific 2-thiouridylase MnmA	mnmA	sp|P25745|MNMA_ECOLI tRNA-specific 2-thiouridylase MnmA OS=Escherichia coli (strain K12) OX=83333 GN=mnmA PE=1 SV=4	1	11	11	11	10	9	9	9	10	9	2	1	3	10	9	9	9	10	9	2	1	3	10	9	9	9	10	9	2	1	3	39.9	39.9	39.9	40.959	368	368	0	75.817	By MS/MS	By MS/MS	By MS/MS	By MS/MS	By MS/MS	By MS/MS	By MS/MS	By MS/MS	By MS/MS	37.8	39.1	33.4	37.5	39.4	39.1	12.2	6.2	11.7	2219700000	590380000	694380000	163080000	324910000	234310000	170830000	17723000	13160000	10928000	15	73923000	14289000	21625000	6375400	14808000	9209600	7344000	600270	877330	271440	172360000	152720000	137110000	116820000	129950000	121670000	51181000	0	12575000	9	7	7	6	6	6	1	1	1	44	AFLEFAAEDLGADYIATGHYVR;DSTGICFIGER;GLGIGGTK;IAEDLGLVTAK;IITVDGDEIGEHQGLMYHTLGQR;KIAEDLGLVTAK;KKDSTGICFIGER;LMSVGLIAQQLHWVDREPFTGTMR;NWEEDDGEEYCTAAADLADAQAVCDK;QTDIPCTVK;TPNPDILCNK				1208	501;2928;6037;7119;7668;8582;8619;10219;12384;13232;15709	True;True;True;True;True;True;True;True;True;True;True	522;3047;6256;7384;7956;8900;8938;10576;12909;13772;16344	5548;5549;5550;5551;5552;5553;5554;29945;29946;29947;29948;29949;60283;60284;60285;60286;71356;71357;71358;71359;71360;71361;71362;76802;76803;76804;76805;76806;76807;76808;76809;76810;76811;76812;76813;76814;76815;76816;86619;86620;86621;87110;87111;87112;102373;102374;102375;102376;102377;123116;123117;123118;123119;123120;123121;129758;129759;129760;129761;129762;129763;129764;152923;152924;152925;152926;152927;152928	5076;25983;25984;25985;25986;25987;52083;52084;61359;61360;61361;61362;61363;61364;65765;65766;65767;65768;65769;65770;65771;65772;65773;65774;65775;65776;65777;65778;73938;73939;73940;74284;74285;85742;85743;102214;102215;107153;107154;125331;125332;125333;125334;125335	5076;25983;52083;61363;65768;73938;74284;85742;102215;107153;125335			83333	133.395	164.721	128.762	129.684	159.203	130.69	5.05597	6.78708	2.61994
1210	P25746	P25746	8	8	8	High frequency lysogenization protein HflD	hflD	sp|P25746|HFLD_ECOLI High frequency lysogenization protein HflD OS=Escherichia coli (strain K12) OX=83333 GN=hflD PE=1 SV=1	1	8	8	8	6	7	6	5	7	8	5	5	5	6	7	6	5	7	8	5	5	5	6	7	6	5	7	8	5	5	5	41.3	41.3	41.3	22.947	213	213	0	33.671	By MS/MS	By MS/MS	By MS/MS	By MS/MS	By MS/MS	By MS/MS	By MS/MS	By MS/MS	By MS/MS	31.5	37.1	31.5	28.2	36.6	41.3	28.2	28.2	28.2	848860000	127870000	161960000	48201000	112760000	85605000	64190000	68053000	114890000	65326000	11	65775000	11625000	12805000	4381900	10251000	6617100	5159100	3995300	6421300	4519600	54032000	41467000	41180000	47855000	45453000	31956000	55361000	88399000	66333000	4	6	2	4	6	4	2	2	2	32	AAVLWHQVGGGR;ATLLAGIR;GALDTLGNR;IQVTGSPAVLQSPQVQAK;LQLMFSR;QGLNAELTR;QILAHLTPEL;VGLETLLGVLNASSR				1209	222;1670;5384;8023;10489;12838;12896;16538	True;True;True;True;True;True;True;True	233;1754;5574;8327;10851;13368;13428;17209	2652;2653;2654;2655;2656;2657;2658;17815;17816;17817;17818;17819;17820;17821;17822;17823;53630;53631;80460;80461;80462;80463;80464;80465;80466;80467;80468;104765;104766;104767;104768;104769;104770;104771;104772;126561;126562;126563;126564;126565;126566;127151;127152;127153;127154;127155;162081;162082;162083;162084;162085;162086;162087;162088;162089	2389;2390;2391;2392;15992;15993;15994;15995;15996;15997;46020;46021;68856;68857;68858;68859;68860;68861;68862;68863;68864;87558;104779;104780;104781;104782;104783;105209;105210;133608;133609;133610	2389;15992;46020;68857;87558;104783;105210;133608			83333	108.525	97.5375	88.4998	89.775	114.387	91.8089	33.6517	49.6756	43.6232
[truncated: 1,905,272 more chars]
